# Planarian LDB and SSDP proteins scaffold transcriptional complexes for regeneration and patterning

**DOI:** 10.1101/2023.02.07.527523

**Authors:** Taylor Medlock-Lanier, Kendall B. Clay, Rachel H. Roberts-Galbraith

**Author notes:** Authors contributed equally (Taylor Medlock-Lanier, Kendall B. Clay).

## Abstract

Sequence-specific transcription factors often function as components of large regulatory complexes. LIM-domain binding protein (LDB) and single-stranded DNA-binding protein (SSDP) function as core scaffolds of transcriptional complexes in animals and plants. Little is known about potential partners and functions for LDB/SSDP complexes in the context of tissue regeneration. In this work, we find that planarian LDB1 and SSDP2 promote tissue regeneration, with a particular function in mediolateral polarity reestablishment. We find that LDB1 and SSDP2 interact with one another and with characterized planarian LIM-HD proteins Arrowhead, Islet1, and Lhx1/5-1. *SSDP2* and *LDB1* also function with *islet1* in polarity reestablishment and with *lhx1/5-1* in serotonergic neuron maturation. Finally, we show new roles for LDB1 and SSDP2 in regulating gene expression in the planarian intestine and parenchyma; these functions may be LIM-HD-independent. Together, our work provides insight into LDB/SSDP complexes in a highly regenerative organism. Further, our work provides a strong starting point for identifying and characterizing potential binding partners of LDB1 and SSDP2 and for exploring roles for these proteins in diverse aspects of planarian physiology.

## Supplemental Tables for "Planarian LDB and SSDP proteins scaffold transcriptional complexes for regeneration and patterning" (part 1 of 3)

### Sheet: Supp. Table 1 - SSDP homologs
Ssdp encoding genes	Prev. Name	Prev. Pub.	Other name (RRG)	LisH (IPR006594)	Predicted disordered regions (MOBIDB)	Total aa	Expression info (Fincher)	Closest Homologs (human)	Closest Homolog (fly)	Closest Homolog (C. elegans)	Other info	Cloning primer F	Cloning primer R
dd_Smed_v6_9129_0_1	N/A	N/A	Ssdp1	16-48		457	no enrichment noted	Ssdp2 (2e-44)	Ssdp (6e-47)	sam-10 (1e-14)		AAATATAGGTGTACCTTCTGATGCAC	ATGGAATGCTTTTGCCTCAT
dd_Smed_v6_3876_0_1	N/A	N/A	Ssdp2	16-48	111-130, 201-304, 392-427	439	no enrichment noted	Ssdp3 (1e-42)	Ssdp (1e-42)	sam-10 (6e-14)		CAAAAGGTAAAGCCCCATCA	GCTTCCTGGAACTAGCATCG

### Sheet: Supp. Table 2 - LDB homologs
LDB encoding genes	Prev. Name	Prev. Pub.	Other name (RRG)	LIM-binding domain	LIM interaction domain	Total aa	Expression info (Fincher)	Closest Homologs (human)	Closest Homolog (fly)	Closest Homolog (C. elegans)	Other info	Cloning primer F	Cloning primer R
dd_Smed_v6_3678_0_1	N/A	N/A	LDB1	aa115-260, 262-317	aa382-410	602	Cath-4,28,39; Sub: Cath-1,13, Smedwi-11	LDB1 (2e-113); LDB2 (2e-105)	Chip (1e-101)	ldb-1 (8e-34)		GTCCATCTTTATCGGCCTCA	ATATCTTTTCGGCCCTTCGT
dd_Smed_v6_21894_0_1	N/A	N/A	LDB2	aa1166-322	aa400-428	498	no enrichment noted	LDB1 (2e-50); LDB2 (1e-46)	Chip (8e-43)	ldb-1 (3e-11)	SMEST047533008.1	GCATGGCAATGCACAATATC	GTCAGGTGCGACTTGAGACA

### Sheet: Supp. Table 3 - LIM domain prot
LIM-HD protein encoding genes	Name (Molina and Cebrià)		Prev. Name	Prev. Pub.	Other name (RRG)	LIM	HD	Total aa	Expression info (Fincher)	Closest Homologs (human)	Closest Homolog (fly)	Closest Homolog (C. elegans)	Other info	Cloning primer F	Cloning primer R	Alt. Cloning primer F	Alt. Cloning primer R
dd_Smed_v6_8190_0_1	lhx2/9-1		lhx2b	Forsthoefel, 2020	LIMHD13/A	aa12-69, 74-132	aa195-251	293	Sub: Int-4, Mu-8	Lhx9 (4e-59), Lhx2 (2e-55)	apterous (2e-55)	ttx-3 (9e-48)		TGAGATCAGGAAGAGCAGCA	GACGACGTATCGTCGCTGTA
dd_Smed_v6_8252_0_1	lhx1/5-2				Lhx1(down)	aa6-61, 65-126	aa208-264	348	Int-30; Sub: Int-4	Lhx1 (1e-36), Lhx5 (2e-34)	dLim1 (2e-34)	lin-11 (7e-33)	EST: AY068268.1, H.38.3f(T3) Sánchez Alvarado, 2002; Contig49046(down)	CGGTGATGATTCCAACTGTG	TTTCGAATTCACTGGCACAT
dd_Smed_v6_8820_0_1	islet1		Islet1	Hayashi, 2011; März, 2013		aa28-86, 90-148	aa307-363	517	Neur-18,20,21,33; Sub: Neur-8,38,44	ISL1 (2e-42), ISL2 (4e-42)	tailup (2e-39)		GenBank: KC568454.1 (März, 2013)	atttgtttgcacgaccatca	tttggtgccactcaatttca
dd_Smed_v6_10007_0_1	lmx1a/b-2				Lim2-3	aa53-108, 113-171	aa197-253	426	no enrichment noted	Lmx1a (1e-30), Lmx1b (3e-28)	lim3 (1e-22)	ceh-14 (2e-22)		AAGAGCCCCACACAACAAAG	TCCGGTGGATTGTCTGATTT
dd_Smed_v6_11521_0_1	lhx1/5-1		Lhx1/5-1	Currie, 2013		aa39-94, 98-158	aa402-458	664	Neur-36, Ph-27; Sub: Ep-11, Neur-27,33,34, Ph-1	Lhx5 (1e-35), Lhx1 (5e-35)	lim1 (1e-29)	lin-11 (7e-29)	Genbank: KF134112.1 (Currie, 2013)	TGCCAAGATACCACAAACGA	CGGCGTTTTGTTCCACTATT
dd_Smed_v6_13343_0_1	lhx2/9-2				Lim2-1	aa47-104, 106-166	aa387-443	604	Sub: Mu-1,7; Par-2	Lhx2 (4e-27), lhx9 (1e-26)	apterous (2e-25)	ttx-3 (4e-24)		GGCACAGCAGTTGTCTACGA	TTATCGGTGACTGTGGACGA
dd_Smed_v6_13371_0_1	lmx1a/b-3				LIMHD-38/like	aa34-90, 95-154	aa222-278	440	no enrichment noted	lmx1a (1e-44), lmx1b (1e-43)	lim3 (9e-31)	ceh-14 (4e-33)		TCGGCTTTGAGGAGTAGTCTG	CGAGCGAAAGTTCGTCAAAT	TTGAAAATATTCATTGGGGTGA	TCTTTTAACATAAAGCATGATTCTTCC
dd_Smed_v6_14115_0_1	lmx1a/b-4				LIMHD-42	aa4-62, 67-127	aa208-264	397	Neur-32, Par-38; Sub: Neur-17,39,57, Par-1,7	lmx1b (1e-30), lmx1a (5e-30)	lmx1a (6e-27), Lim1 (2e-24)	lin-11 (3e-23)		TTTGCAATTGTTGTGGCATT	TTGGGGCTCAAATGTGACTT
dd_Smed_v6_15144_0_1	lhx2/9-3		Lhx2/9	Scimone, 2014	Lim2-2	aa31-88, 93-151	aa236-292	429	Sub: Neur-21,59	Lhx2 (2e-71), Lhx9 (2e-70)	apterous (3e-66)	lin-11 (2e-29)	Genbank: KJ934803.1 (Scimone, 2014)	CACTTGATCATCGGGGAATC	GGCAACAGACCTTTCAATCC
dd_Smed_v6_20755_0_1	lhx3/4		Lhx3/4	Scimone, 2014		aa46-101, 105-164	aa175-231	301	no enrichment noted	Lhx4 (6e-85), Lhx3 (2e-83)	Lim3 (2e-85)	ceh-14 (7e-68)	Genbank: KJ934804.1 (Scimone, 2014)	aacaagatgtgctgcctgtg	ttccaccattttctccttgg
dd_Smed_v6_31784_0_1	lmx1a/b-1					aa17-72, 76-134	aa168-224	299	no enrichment noted	Lmx1a (3e-41), Lmx1b (7e-41)	Lmx1a (3e-33)	lim-6 (6e-41)		aatgcatggaattgggatgt	tccaatgttcaacggggtat
dd_Smed_v6_35379_0_1	islet2		Islet2	Li, 2019	LIMHD39	aa11-69, 73-132(insig)	aa227-283	382	Sub: Neur-35	Isl2 (2e-19)	islet (2e-19), tailup (4e-19)	lim-7 (4e-15)		GCCATTACCGAGCATTGTTT	GAAGTCATCCGAATCGCTGT
dd_Smed_v6_47123_0_1	lhx6/8 (arrowhead)		Arrowhead	Roberts-Galbraith, 2016		aa50-97(insig), aa76-142(insig), 144-201	aa219-275	408	no enrichment noted	Lhx6 (5e-30)	arrowhead (8e-41)	lim-4 (1e-37)	Genbank: KY024326.1 (Roberts-Galbraith 2016), translated full seq	TTGATGGAAAGTGTTTTGGTTG	TTTTCAGTTTTCCCGTTACAAA
LMO protein encoding genes		Name (this manuscript)	Prev. Name	Prev. Pub.	Other name (RRG)	LIM	HD	Total aa	Expression info	Closest Homolog (human)	Closest Homolog (fly)	Closest Homolog (C. elegans)	Other info	Cloning primer F	Cloning primer R	Alt. Cloning primer F	Alt. Cloning primer R
dd_Smed_v6_6263_0_1		lmo1/3-2			LMOB	aa14-72, 78-136	-	153	Neur-32; Sub: Cath+-15, Ep-6, Neur-17, Smedwi-1	rhombotin-1 (1e-44), Lmo1 (1e-43)	beadex (1e-43)			gcaacgcaaattttgagaaa	gtgggatttgacttgcgatt
dd_Smed_v6_17422_0_1		lmo1/3-1			LMOA, LMO3	aa33-91, 97-154	-	264	Neur-18,20; Sub: Neur-9,23,26	rhombotin-1 (2e-42), Lmo1 (4e-42)	beadex (9e-42)			cctcgattcctattggctga	gagcacaacccagtatttcca
dd_Smed_v6_27625_0_1		lmo4-like			LMOC	aa78-136, 142-200	-	242	Sub: Neur-14,30	Lmo4 (5e-22), rhombotin-1 (7e-22)	beadex (1e-22)			ttttgtcccccagtaacagc	atccatttcgcagaacaggt
Other LIM domain proteins			Prev. Name	Prev. Pub.	Other name (RRG)	LIM	HD	Total aa	Expression info	Closest Homolog (human)	Closest Homolog (fly)	Closest Homolog (C. elegans)	Other info	Cloning primer F	Cloning primer R
dd_Smed_v6_373_0_1						aa5-61, 110-170	-	187	Mu-7,13,14,16; Sub: Cath+-4,12, Mu-2,6,7,8,9,13, Smedwi-7	Csrp1 (2e-26), Csrp2 (3e-26)	Mlp84B (1e-35)	mlp-1 (9e-20)	Homologs: cytoskeletal protein in muscle.
dd_Smed_v6_537_0_1						aa10-66	-	75	Mu-7,13,14,16, Pro-26,29; Sub: Cath+-0, Ep-2, Int-2,3, Mu-2,8,9,11, Neur-6, Ph-0, Smedwi-7,13,14,21	LIM and actin binding 1 (LIMA1) (3e-12)		mlp-1 (6e-9)
dd_Smed_v6_921_0_1						aa230-286	-	440	Cath+-4,17, Neur-1,18-34, Par-12; Sub: Cath+-1, Ep-2, Int-3, Mu-0,5,11, Neur-1,2,6,12, Par-0,3,9, Ph-2, Smedwi-5,6,11,12,14	Xeplin (CMYA3) (4e-17)
dd_Smed_v6_1218_0_1						aa5-61	-	214	Cath+-4,10,15,28,29,42, Int-6, Ph-37, Pro-26,29,40; Sub: Cath+-1,6,7, Ep-5,11, Int-0, Mu-4,5,11, Neur-10,20,21,41, Par-5, Smedwi-11,14,21	LASP1 (8e-57),	lasp (7e-47)	LIM and SH3 domain protein (4e-31)	Other domain: SH3
dd_Smed_v6_1244_0_1						aa7-63, 67-120	-	120	Mu-13,14,16; Sub: Mu-2,7,8,12	FHL3 (2e-19), SLIM3 (6e-19)	limpet (2e-18)	lim-9 (2e-20), alp-1 (3e-20)	2 LIM, but no blast to LMO; BLAST to to_Smed_v2_BPKG1516 which has WD40
dd_Smed_v6_1251_0_1						aa8-65, 69-121	-	122	Int-30, Neur-9,36, Par-38, Ph-27,37; Sub: Ep-5, Int-4, Neur-13,34,38, Par-7, Ph-1	FHL3 (1e-16)	limpet (7e-12)	lim-9 (1e-12)	2 LIM, but no blast to LMO; BLAST to ox_Smed_v2_07901; Cdc45
dd_Smed_v6_1625_0_1						aa160-216	-	362	Cath+-10,17, Ep-2,11,24, Int-30; Sub: Cath+-5,7, Int-4, Ph-8	LIM and actin binding 1 (LIMA1) (5e-11)
dd_Smed_v6_2476_0_1						aa47-104, 108-163, 172-226, 231-286, 290-345	-	361	Sub: Neur-6, Smedwi-6	LIMS (9e-143)	stck (7e-148)	unc-97 (7e-141)	cell adhesion complexes (PINCH)
dd_Smed_v6_2771_0_1						aa245-301, 305-362, 366-423, 427-482, 483-544	-	554	Cath+-4,15, Par-12,38, Ph-25; Sub-Cath+1,3, Neur-9, Par-7, Smedwi-11	FHL2 (4e-97)	limpet (6e-136)	lim-9 (1e-133)	related to FHL-1 (Smed dd5037, 5e-124); FHL-1 (Smed dd5854, 4e-102)
dd_Smed_v6_3339_0_1						aa240-296, 300-359	-	391	Cath+-10,17; Sub: Smedwi-11	ENIGMA (1e-21)	Zasp52 (3e-28)	alp-1 (5e-28)	Other domain: PDZ
dd_Smed_v6_3385_0_1						aa5-61, 65-119	-	119	Mu-13,14,16; Sub: Mu-2,6,7,8,9	ZASP (2e-17)	limpet (2e-17)	alp-1 (2e-18)	2 LIM, but no blast to LMO; 4 1/2 lim domain?	tatccgacacatcccagaca	agggtgttccagcattcatc
dd_Smed_v6_4138_0_1						aa92-148	-	316	Cath+-15,17,41, Sub: Cath-2,4, Ep-5, Pro-3	CMYA3 (1e-14)
dd_Smed_v6_4618_0_1						aa211-266		280	Mu-13,14,16; Sub: Mu-2,6,7,8	PDLIM3 (1e-22)	Zasp52 (5e-29)	alp-1 (6e-12)	Other domain: PDZ
dd_Smed_v6_5014_0_1						aa45-102, 106-163, 167-222, 226-283	-	283	Mu-13,14,16; Sub: Mu-2,8	FHL2 (1e-115)	limpet (3e-117)	lim-9 (2e-124)	related to FHL-1 (Smed dd5037, 7e-153)
dd_Smed_v6_5037_0_1			FHL-1?	Wenemoser, 2012		aa1-41, 45-102, 106-163, 167-222, 226-281	-	282	no enrichment noted	FHL2 (8e-121)	limpet (2e-127)	lim-9 (2e-133)	Genbank: JX010593.1
dd_Smed_v6_5410_0_1						aa6-61, 65-121	-	753	Cath+-31, Mu-13,14, Neur-8,9,20, Pro-40; Sub: Cath+-7, Ep-5, Mu-2, Neur-45, Pro-5	ABLIM1 (1e-25)	unc-115a (2e-29)		Other domain: villin
dd_Smed_v6_5854_0_1			FHL-1	Wagner, 2012		aa159-221, 225-281, 285-342, 346-403, 407-462, 466-525	-	525	Sub: Ep-2	FHL2 (2e-64)	limpet (6e-116)	lim-9 (1e-116)	Genbank: JQ425148.1
dd_Smed_v6_6647_0_1						aa1-41, 45-101	-	115	Ep-11, Int-6,19, Ph-37, Pro-26,29; Sub: Cath+-8, Ep-7, Smedwi-15,21	LIMS4 (2e-21)	stck (1e-24)	unc-97 (1e-19)	2 LIM, but no blast to LMO; LIM and senescent cell antigen-containing protein
dd_Smed_v6_7984_0_1						aa12-68, 77-133, 137-207	-	241	Cath+-17, Mu-13,14,16; Sub: Cath+-4	LIMD (5e-60)	ajuba (9e-60)	zyxin-1 (4e-34)	Wilms tumor protein-1 interacting protein?
dd_Smed_v6_7989_0_1						aa205-261	-	554	Neur-8,9,18,21, Par-38, Pro-40; Sub: Cath+-7, Par-7	CMYA3 (1e-11), XIRP2 (1e-11)
dd_Smed_v6_8089_0_1						aa6-60, 65-119	-	579	Par-38; Sub: Par-5, Smedwi-4	ABLIM1 (2e-25)	Unc-115b (1e-24)		Other domain: villin
dd_Smed_v6_8586_0_1						aa811-873	-	1582	Neur-8,18,23; Sub: Smedwi-5,6,11	MICAL3 (e=0)	Mical (1e-169)		Other domains: CH and FAD binding domain
dd_Smed_v6_9298_0_1						aa166-221, 225-281, 285-340, 344-399	-	400	Mu-14; Sub: Mu-7	TGFB1I1 (2e-72), paxillin (5e-69)	Paxillin (7e-64)	pxl-1 (4e-52)
dd_Smed_v6_9489_0_1						aa221-277, 286-342, 346-416	-	423	no enrichment noted	WTIP (4e-61), ajuba (5e-59)	ajuba (5e-61)
dd_Smed_v6_9537_0_1						aa165-231, 235-312, 445-500, 504-562	-	562	no enrichment noted	FHL3 (1e-28)	limpet (1e-62)	lim-9 (7e-63)	related to FHL-1 (Smed dd5037, 1e-58)
dd_Smed_v6_10011_0_1						aa1269-1332	-	1391	Neur-9,20,21,23,33, Pro-40; Sub: Neur-10	LMO7 (1e-19), LIMCH1 (4e-18)		lim-8 (1e-10)	Other domains: CH and PDZ
dd_Smed_v6_10293_0_1						aa9-66, 70-127, 131-186, 190-246	-	246	Mu-13,14, Neur-8,9,20,21; Sub: Mu-2, Neur-3,13,33,44	FHL3 (2e-47)	limpet (1e-46)	lim-9 (2e-53)	related to FHL-1? (Smed dd5037, 1e-58)
dd_Smed_v6_10318_0_1						aa140-194, 199-255, 259-315	-	318	Mu-14; Sub: Mu-6,7	LDB3 (2e-38), PDLIM5 (2e-36)		alp-1 (4e-42)	Other domain: PDZ
dd_Smed_v6_12268_0_1						aa6-61, 65-120		679	Neur-8,9,10,21; Sub: Mu-2	ABLIM2 (6e-24)	unc-115b (2e-24)		Other domain: Villin headpiece
dd_Smed_v6_12584_0_1						aa198-261, 264-320	-	361	Mu-13,14,16; Sub: Mu-2	TRIP6 (1e-36), zyxin (1e-35)	zyxin (1e-32)		SMEST031084001.1	GAACGAGCAAGTCCAAGAGC	GTAGCCGTTTTTGGGCATAG
dd_Smed_v6_13138_0_1						aa6-61, 65-121	-	586	Neur-8,9,20,21; Sub: Mu-2	ABLIM1 (8e-24), ABLIM2 (5e-23)	unc-115b (2e-28), unc-115a (2e-28)		Other domain: villin headpiece
dd_Smed_v6_13445_0_1						aa25-81	-	95	no enrichment noted	nebulin-related anchoring protein (2e-06)	CG33521 (7e-05)
dd_Smed_v6_13801_0_1						aa1-51	-	62	no enrichment noted
dd_Smed_v6_23620_0_1						aa99-155	-	161	no enrichment noted	Cspr2 (2e-07), MICAL3 (3e-06)
dd_Smed_v6_32226_0_1						aa5-62, 72-127, 131-188	-	188	no enrichment noted	LDB3 (4e-26), ZASP1 (4e-25)	ZASP52 (7e-23)
dd_Smed_v6_34269_0_1						aa2-47, 51-106, 110-165	-	166	no enrichment noted	FHL2 (3e-69)	limpet (2e-73)	lim-9 (2e-77)	related to FHL-1? (Smed dd5037, 1e-101)
dd_Smed_v6_54468_0_1						aa6-68, 72-118	-	118	no enrichment noted	testin (5e-29), prickle2 (6e-27)	limpet (2e-34)	lim-9 (7e-31)	2 LIM, but no blast to LMO; BLAST to ox_Smed_v2_05550 which has PET domain
dd_Smed_v6_73545_0_1						aa18-51	-	51	no enrichment noted
dd_Smed_v6_85280_0_1						aa68-108	-	108	Ep-11; Sub: Ep-4,12	TRIP6i3 (0.009)			BLAST to ox_Smed_v2_06357, has 3 LIM
dd_Smed_v6_92353_0_1						aa4-59	-	85	no enrichment noted	FBLP-1 (1e-10)	CG31624 (2e-11)	Y1A5A.1 (6e-10)
dd_Smed_v6_96956_0_1						aa2-58	-	64	no enrichment noted	MICAL3 (2e-05)	Mlp84b (4e-04)

### Sheet: Supp. Table 4 - RNASeq Sig Hits
Feature ID	BLAST seq features or domain information (from Planmine)	Expression information	EDGE test: Control(RNAi) 1 vs Ssdp2(RNAi) 6, tagwise dispersions - P-value	EDGE test: Control(RNAi) 1 vs Ssdp2(RNAi) 6, tagwise dispersions - Fold change	EDGE test: Control(RNAi) 1 vs Ssdp2(RNAi) 6, tagwise dispersions - Weighted difference	EDGE test: Control(RNAi) 1 vs Ssdp2(RNAi) 6, tagwise dispersions - FDR p-value correction	EDGE test: Control(RNAi) 1 vs Ssdp2(RNAi) 6, common dispersion - P-value	EDGE test: Control(RNAi) 1 vs Ssdp2(RNAi) 6, common dispersion - Fold change	EDGE test: Control(RNAi) 1 vs Ssdp2(RNAi) 6, common dispersion - Weighted difference	EDGE test: Control(RNAi) 1 vs Ssdp2(RNAi) 6, common dispersion - FDR p-value correction	Control(RNAi) 1 - 1B_RRG_GTGAAACG_L00M_R1_001 (GE) - Expression values	Control(RNAi) 1 - 1B_RRG_GTGAAACG_L00M_R1_001 (GE) - Unique gene reads	Control(RNAi) 1 - 1C_RRG_GTCCGCAC_L00M_R1_001 (GE) - Expression values	Control(RNAi) 1 - 1C_RRG_GTCCGCAC_L00M_R1_001 (GE) - Unique gene reads	Control(RNAi) 1 - 1D_RRG_CCGTCCCG_L00M_R1_001 (GE) - Expression values	Control(RNAi) 1 - 1D_RRG_CCGTCCCG_L00M_R1_001 (GE) - Unique gene reads	Control(RNAi) 1 - Means	Ssdp2(RNAi) 6 - 6A_RRG_TTAGGCAT_L00M_R1_001 (GE) - Expression values	Ssdp2(RNAi) 6 - 6A_RRG_TTAGGCAT_L00M_R1_001 (GE) - Unique gene reads	Ssdp2(RNAi) 6 - 6B_RRG_CGATGTAT_L00M_R1_001 (GE) - Expression values	Ssdp2(RNAi) 6 - 6B_RRG_CGATGTAT_L00M_R1_001 (GE) - Unique gene reads	Ssdp2(RNAi) 6 - 6C_RRG_ATCACGAT_L00M_R1_001 (GE) - Expression values	Ssdp2(RNAi) 6 - 6C_RRG_ATCACGAT_L00M_R1_001 (GE) - Unique gene reads	Ssdp2(RNAi) 6 - Means
dd_Smed_v6_33_0_1	lectin-like	Sub: Int-5	9.10405e-28	-183.12	-0.000203639	1.90024e-23	1.2666e-77	-181.692	-0.000202194	4.40617e-74	226.54	1550	202.934	1649	73.1433	537	167.539	0.898657	6	0.383313	3	1.03328	7	0.771751
dd_Smed_v6_79_0_1	salivary C-type lectin	Sub: Int-5	6.57833e-27	-162.012	-0.000205426	7.5551e-23	2.0336e-78	-160.777	-0.000203997	7.7175e-75	214.448	4673	218.36	5651	74.6719	1746	169.16	0.846503	18	0.641897	16	1.20506	26	0.89782
dd_Smed_v6_122_1_1	lipase A	Sub: Int-5	2.98704e-19	-58.1763	-0.000101794	1.78134e-15	9.82383e-50	-57.6647	-0.000101011	2.73397e-46	130.973	5347	84.2527	4085	38.9664	1707	84.7305	0.727943	29	1.19916	56	1.9791	80	1.30207
dd_Smed_v6_58_0_1	collectin 11-like	Int-19; Sub: Int-5	7.23929e-27	-34.4124	-0.00044792	7.5551e-23	1.97043e-150	-34.1516	-0.00044612	1.02819e-146	405.786	7895	498.388	11516	231.93	4842	378.701	8.95412	170	8.35749	186	14.5868	281	10.6328
dd_Smed_v6_10_1_1	collectin 11-like	Int-19,30; Sub: Int-5	4.27916e-46	-24.0157	-0.00133389	1.78633e-41	7.4709e-127	-23.8378	-0.00133095	3.46525e-123	1273.05	30135	1410.92	39665	746.209	18954	1143.39	40.8239	943	33.6811	912	64.9376	1522	46.4808
dd_Smed_v6_8_0_1		Int-19; Sub: Int-5	1.00643e-12	-9.59262	-0.000404658	3.23181e-09	3.35395e-105	-9.53395	-0.000402272	1.40011e-101	462.52	3814	470.546	4500	176.873	1469	369.979	37.0962	290	34.4894	335	41.0618	319	37.5491
dd_Smed_v6_19_0_1		Sub: Int-5	2.96171e-09	-8.41172	-5.23729e-05	3.74657e-06	1.75616e-25	-8.33834	-5.18674e-05	2.93244e-22	64.0048	399	64.8188	429	16.81	112	48.5446	5.66465	34	5.03586	42	5.87663	32	5.52571
dd_Smed_v6_1028_0_1		Sub: Ep-11	0.000555485	-6.69909	-8.65876e-06	0.188526	2.94394e-05	-6.62951	-8.5851e-06	0.00865455	2.24413	31	21.6999	356	0.742105	11	8.22871	0.593479	8	0.0632856	1	2.63207	36	1.09628
dd_Smed_v6_19_0_2		-	2.13218e-08	-6.52904	-8.89479e-05	2.40561e-05	6.71047e-37	-6.4623	-8.80838e-05	1.27331e-33	95.1105	822	128.443	1239	34.125	297	85.893	12.629	96	10.3612	108	15.3051	116	12.7651
dd_Smed_v6_19_0_3		-	1.89109e-09	-6.22473	-0.000106068	2.6296e-06	6.37275e-47	-6.18407	-0.000105202	1.66269e-43	122.928	694	139.327	830	48.1078	267	103.454	15.8014	105	15.984	107	16.4964	84	16.0939
dd_Smed_v6_570_0_1		no enrichment noted	0.000296774	-5.38907	-1.42864e-05	0.107729	8.22194e-07	-5.31852	-1.41374e-05	0.000314885	4.43619	62	35.5461	590	2.80062	42	14.261	1.39316	19	0.813168	13	5.27533	73	2.49389
dd_Smed_v6_4733_0_1		no enrichment (note: Sub of Cathepsin+)	5.44714e-22	-5.04958	-5.59009e-05	4.54782e-18	5.20231e-22	-5.04959	-5.59009e-05	7.48863e-19	64.1579	957	49.9577	885	58.3541	934	57.4899	12.2976	179	11.4872	196	8.93759	132	10.9075
dd_Smed_v6_7505_0_1		no enrichment (note: Sub of Cathepsin+)	2.06316e-06	-4.52025	-1.4553e-05	0.00128547	2.4639e-06	-4.51993	-1.45524e-05	0.000879106	16.4745	242	12.6108	220	16.8759	266	15.3204	3.20911	46	3.9279	66	2.40643	35	3.18115
dd_Smed_v6_1093_0_1	setmar-like	Sub: Int-5	5.39289e-06	-4.00003	-1.37817e-05	0.00304225	6.37753e-06	-4.00011	-1.37822e-05	0.00207992	14.9938	183	15.7302	216	14.4643	156	15.0628	2.74085	14	4.18034	41	3.72444	18	3.54854
dd_Smed_v6_240_0_1		Sub: Par-15	1.01335e-16	-4.00426	-7.26852e-05	4.70026e-13	1.59639e-24	-3.99906	-7.25932e-05	2.56313e-21	78.3606	1550	88.968	2090	72.2733	1534	79.8673	21.7593	420	14.7173	333	21.1896	415	19.2221
dd_Smed_v6_42_0_1		Int-19; Sub: Int-5	3.31086e-08	-4.00456	-0.000340568	3.29076e-05	1.42206e-46	-3.96779	-0.000338012	3.49199e-43	447.357	6847	464.87	8450	204.405	3357	372.211	76.3957	1141	75.9097	1329	120.625	1828	90.9769
dd_Smed_v6_3876_0_1		Target (SSDP2)	2.72476e-07	-3.57859	-1.85822e-05	0.000218741	3.09422e-07	-3.57869	-1.85827e-05	0.000125406	22.7406	1244	20.3178	1320	20.5113	1204	21.1899	5.52627	295	5.04994	316	6.33262	343	5.63628
dd_Smed_v6_28_0_1	protease inhibitor-like	Int-19; Sub: Int-5	7.38776e-08	-3.56254	-0.000149462	6.85338e-05	3.60279e-41	-3.53835	-0.00014839	7.51993e-38	199.873	2074	204.731	2523	107.145	1193	170.583	46.2191	468	39.0915	464	54.5057	560	46.6054
dd_Smed_v6_8_0_2		-	7.8079e-07	-3.43161	-0.000179089	0.000569269	9.59262e-55	-3.42438	-0.000178162	2.86031e-51	229.976	1719	261.233	2215	131.33	1037	207.513	61.2345	428	60.6452	526	53.8744	376	58.5847
dd_Smed_v6_199_0_1		Int-19, Neur-23; Sub: Int-5, Cath+10, Neur-7	4.04711e-13	-3.27362	-4.74577e-05	1.40789e-09	9.35653e-15	-3.26967	-4.73976e-05	9.08345e-12	61.0783	2753	64.7487	3463	43.0475	2081	56.2915	13.8916	610	13.3635	687	22.4521	1001	16.569
dd_Smed_v6_57_0_1	serine peptidase inhibitor	Sub: Par-15	9.45138e-10	-3.09865	-0.00018038	1.46129e-06	6.72962e-43	-3.09511	-0.000180033	1.47857e-39	217.057	2196	245.935	2955	195.743	2125	219.578	79.8173	788	58.3262	675	67.4833	676	68.5423
dd_Smed_v6_331_0_1		Sub: Par-15	1.04084e-07	-2.98965	-0.000190075	9.24464e-05	6.68254e-43	-2.97427	-0.000188972	1.47857e-39	247.919	2050	289.096	2839	167.479	1486	234.831	78.3253	632	63.6459	602	87.2092	714	76.3935
dd_Smed_v6_1530_0_1	cysteine-rich secretory protein 3	Sub: Par-15	1.95275e-09	-2.91117	-3.53766e-05	2.6296e-06	1.22101e-10	-2.90858	-3.53372e-05	8.22115e-08	46.4967	1461	50.8616	1898	35.7689	1206	44.3757	14.7414	452	12.2139	439	17.0677	531	14.6744
dd_Smed_v6_1708_0_1		Cath+39, Int-30; Sub: Cath+13, Int-4	2.47921e-08	-2.72523	-6.50843e-05	2.70915e-05	8.17622e-17	-2.71386	-6.4904e-05	9.22476e-14	86.6524	1197	83.1423	1364	84.6675	1255	84.8207	27.1517	366	20.2514	320	43.0636	589	30.1555
dd_Smed_v6_120_0_1		Par-12; Sub: Par-12,15	7.22354e-17	-2.67543	-8.43739e-05	3.76933e-13	1.95794e-20	-2.67385	-8.432e-05	2.72448e-17	109.545	1872	118.55	2406	105.47	1934	111.188	39.3386	656	35.0424	685	46.0396	779	40.1402
dd_Smed_v6_338_0_1		Int-19; Sub: Int-2,5	1.39039e-08	-2.48809	-6.13638e-05	1.65833e-05	1.59499e-14	-2.48395	-6.11617e-05	1.51325e-11	91.8809	1302	97.8655	1647	63.5957	967	84.4474	32.7599	453	33.314	540	32.3578	454	32.8105
dd_Smed_v6_566_0_1		Sub: Par-17	1.08234e-10	-2.40394	-7.47966e-05	2.51013e-07	2.48191e-16	-2.40652	-7.49038e-05	2.72651e-13	108.594	2391	87.958	2300	120.969	2858	105.84	44.4952	956	41.3726	1042	41.4212	903	42.4296
dd_Smed_v6_2184_0_1		Sub: Par-13	0.000177082	-2.22993	-1.65774e-05	0.0697386	0.000162668	-2.22976	-1.65761e-05	0.041155	23.4511	819	27.0276	1121	23.6696	887	24.7161	10.9744	374	6.63353	265	14.344	496	10.6506
dd_Smed_v6_2667_0_1	ADP-ribosylation factor 8	Cath+17 (note: broadly expressed)	5.70084e-05	-2.18553	-2.68707e-05	0.0267047	1.35713e-06	-2.17814	-2.67735e-05	0.000510392	41.7364	2	43.7245	4	36.8903	1	40.7837	12.8056	0	12.9989	0	28.3299	1	18.0448
dd_Smed_v6_574_0_1		Sub: Ep-4,8	0.00651651	-2.1528	-2.83005e-05	1	1.14291e-06	-2.13006	-2.79396e-05	0.000433736	35.7865	839	63.8932	1779	30.4887	767	43.3895	15.5173	355	12.8273	344	30.5861	710	19.6436
dd_Smed_v6_496_0_1	(Shk toxin domain)	Par-38; Sub: Par-7, Smedwi-1+15	3.12699e-05	-1.86749	-3.25257e-05	0.01554	3.09365e-06	-1.86707	-3.24887e-05	0.00108525	60.0168	759	67.114	1008	45.9099	623	57.6802	30.0632	371	33.1811	480	26.1947	328	29.813
dd_Smed_v6_644_0_1		Ep-11; Sub: Ep-4,8,11	2.31584e-05	-1.86807	-3.80411e-05	0.0117896	4.13486e-07	-1.86227	-3.78543e-05	0.000162839	70.5375	1027	79.1147	1368	52.6148	822	67.4223	29.1393	414	27.44	457	48.3494	697	34.9762
dd_Smed_v6_465_0_1		Sub: Int-8	2.68282e-06	-1.81394	-3.41277e-05	0.00164698	3.19283e-06	-1.81392	-3.4128e-05	0.0011107	56.6095	525	70.9091	781	60.6951	604	62.7379	35.5808	322	33.0869	351	31.4728	289	33.3802
dd_Smed_v6_566_0_2		-	4.4517e-06	-1.8101	-4.93385e-05	0.0025457	2.63643e-08	-1.81121	-4.9396e-05	1.25066e-05	92.7994	1965	78.6557	1978	101.711	2311	91.0555	50.8645	1051	46.3227	1122	48.4125	1015	48.5332
dd_Smed_v6_101_0_2		-	3.38863e-11	-1.80052	-6.84003e-05	9.18397e-08	1.48313e-10	-1.80054	-6.84064e-05	9.52515e-08	129.876	0	127.203	0	124.011	0	127.03	76.8491	0	61.8172	0	65.7911	0	68.1524
dd_Smed_v6_704_0_1	Niemann-Pick disease type C2	Sub: Int-8, Smedwi-1+15	3.52003e-11	-1.78875	-6.95995e-05	9.18397e-08	1.74133e-10	-1.78867	-6.96014e-05	1.08496e-07	130.717	2823	133.966	3436	126.308	2927	130.331	71.9841	1517	72.702	1796	66.4545	1421	70.3802
dd_Smed_v6_3194_0_1	MAP kinase superfamily protein	Int-30; Sub: Int-4	0.000274754	-1.76267	-2.27871e-05	0.101074	0.000156941	-1.7628	-2.27862e-05	0.0399481	52.8811	4599	35.8809	3706	41.4272	3866	43.3964	32.3098	2742	19.8327	1973	19.0918	1644	23.7448
dd_Smed_v6_215_0_1	prosaposin	Cath+39, Int-30; Sub: Cath+13, Int-4, Ph-8	2.75686e-11	-1.76242	-0.000893739	8.22037e-08	0	-1.76272	-0.000893495	0	1825.88	54529	1795.62	63688	1488.6	47704	1703.37	979.515	28546	944.495	32266	879.667	26012	934.559
dd_Smed_v6_115_0_1		Int-19,30; Sub: Int-5	1.47848e-05	-1.73685	-7.37546e-05	0.00791271	2.17042e-10	-1.73378	-7.34851e-05	1.33242e-07	148.417	769	156.985	1019	124.554	816	143.319	77.9776	442	74.0732	462	87.7063	461	79.919
dd_Smed_v6_1356_0_2	NAD dependent epimerase	-	4.44309e-08	-1.70103	-5.59189e-05	4.21538e-05	3.10348e-08	-1.70094	-5.59108e-05	1.42368e-05	126.549	3330	111.3	3479	98.0722	2827	111.974	65.973	1724	60.0627	1872	64.8145	1685	63.6167
dd_Smed_v6_2786_0_1	lipase A	Sub: Par-16	2.02617e-06	-1.6921	-5.5553e-05	0.00128411	4.06038e-08	-1.691	-5.54772e-05	1.8032e-05	117.731	4982	114.333	5746	104.124	4728	112.062	61.462	2538	60.2822	2918	70.3831	2949	64.0424
dd_Smed_v6_1296_0_1		Cath+4,15,17, Int-6,19,30, Neo-22; Sub: Cath+2,4, Neur-58, Par-5, Smedwi-1+8,14	1.77578e-05	-1.65157	-4.00004e-05	0.00938356	3.88643e-06	-1.65143	-3.99852e-05	0.00132983	95.179	2216	77.5385	2144	78.2137	1954	83.6437	61.8411	1405	40.3268	1074	44.5936	1028	48.9205
dd_Smed_v6_14_0_1		Cath+10, Ep-11,35, Int-19, Par-12; Sub: Cath+5,7, Ep-4,8,10; Int-2,5, Par-8,13, Smedwi-1+12	1.27299e-10	-1.58789	-0.00056028	2.53052e-07	0	-1.58715	-0.000559575	0	1285.42	25051	1349.92	31244	1109.13	23194	1248.16	750.895	14280	734.819	16381	798.709	15412	761.474
dd_Smed_v6_132_0_1		Int-19,30; Sub: Int-5	3.82582e-06	-1.58553	-0.000357754	0.00221818	0	-1.58414	-0.000356884	0	864.551	12139	847.307	14129	683.647	10300	798.502	471.779	6464	480.791	7722	511.645	7113	488.072
dd_Smed_v6_66_0_1	kallikrein peptidase 13	Sub: Int-8	0.000163612	-1.57885	-0.000368793	0.0650473	0	-1.58081	-0.000369294	0	837.328	18952	912.965	24541	738.38	17933	829.558	550.513	12159	541.047	14008	428.862	9611	506.807
dd_Smed_v6_4314_0_1	venom allergen 5-like	Par-38; Sub: Par-7	2.02352e-05	-1.57502	-9.51149e-05	0.010559	3.60911e-10	-1.57472	-9.49823e-05	2.12201e-07	212.886	1498	244.231	2041	187.404	1415	214.84	132.382	909	136.538	1099	126.738	883	131.886
dd_Smed_v6_396_0_1	prosaposin	Cath+10,17,28,41, Int-30; Cath+4,5, Int-4, Pr-1	3.08052e-10	-1.57128	-0.000276978	5.84528e-07	0	-1.57165	-0.000276943	0	707.502	20189	608.448	20620	569.602	17440	628.517	407.065	11335	395.235	12901	357.367	10097	386.556
dd_Smed_v6_370_0_1	serine protease inhibitor	Sub: Int-5	8.65227e-08	-1.57149	-6.82853e-05	7.85193e-05	3.95371e-08	-1.57137	-6.82718e-05	1.7747e-05	151.58	1450	164.867	1873	148.667	1526	155.038	93.8442	876	89.6523	981	102.624	972	95.3735
dd_Smed_v6_66_0_2	kallikrein peptidase 13	-	8.41749e-05	-1.56317	-0.000406501	0.0362256	0	-1.56543	-0.000407324	0	933.534	9142	996.624	11591	862.953	9068	931.037	618.87	5914	621.679	6964	481.631	4670	574.06
dd_Smed_v6_1_0_1		Int-30; Sub: Cath+5,10, Ep-5, Int-4, Mu-6, Pr-1, Smedwi-1+15	2.03021e-06	-1.53631	-0.00391353	0.00128411	0	-1.53649	-0.00391423	0	9707.07	130944	8831.81	141490	9243.48	133797	9260.79	6526.13	85906	5491.35	84734	5440.39	72664	5819.29
dd_Smed_v6_388_0_1	dynamin 1-like	Cath+10,15,17,28,39,41, Sub: Int-30; Cath+4,5, Int-4, Ph-8, Smedwi-1+11	0.000387046	-1.53355	-0.000105649	0.136926	3.18131e-10	-1.5339	-0.000105592	1.92469e-07	294.508	24466	225.146	22214	231.802	20664	250.486	200.2	16228	134.167	12750	139.136	11442	157.835
dd_Smed_v6_55_0_1		Ep-11,24; Sub: Cath+10, Ep-4,7,8,11,12, Mu-6, Smedwi-1+15	0.0187004	-1.52081	-0.000150058	1	2.65468e-12	-1.51093	-0.000147837	2.26163e-09	364.757	6186	439.25	8847	277.945	5058	360.651	205.086	3394	181.604	3523	308.067	5173	231.586
dd_Smed_v6_793_0_1		no data available	0.000105992	-1.50976	-3.79728e-05	0.043379	5.17421e-05	-1.51005	-3.79879e-05	0.0145944	90.7752	730	89.8365	858	97.9236	845	92.8451	64.9896	510	58.2676	536	54.8825	437	59.3799
dd_Smed_v6_940_0_10			4.69592e-07	-1.49929	-0.000100071	0.000363021	2.67956e-09	-1.49885	-9.99852e-05	1.41593e-06	241.781	1678	264.884	2195	237.66	1763	248.109	152.097	1037	157.819	1257	170.237	1181	160.051
dd_Smed_v6_101_0_1			9.58361e-07	-1.47919	-6.00085e-05	0.000660923	1.95441e-06	-1.47914	-6.00068e-05	0.000715673	155.791	0	151.817	0	151.313	0	152.974	105.322	0	98.1718	0	96.2924	0	99.9286
dd_Smed_v6_135_0_1			0.113232	-1.45396	-0.000146557	1	1.3188e-10	-1.44683	-0.000144674	8.73863e-08	403.026	8351	444.238	10932	312.269	6943	386.511	243.623	4926	215.087	5098	318.285	6530	258.998
dd_Smed_v6_1171_0_1			4.34576e-05	-1.43936	-4.25722e-05	0.0206152	7.39807e-05	-1.43945	-4.25848e-05	0.0203179	126.64	7786	115.837	8458	102.908	6789	115.128	77.7902	4667	78.7319	5537	75.3684	4588	77.2968
dd_Smed_v6_115_0_2			0.000799367	-1.4308	-0.000180355	0.262753	2.18356e-11	-1.42967	-0.000179858	1.65733e-08	511.649	2280	529.492	2943	440.913	2489	494.018	318.321	1583	334.777	1816	349.939	1537	334.346
dd_Smed_v6_258_0_1			2.26583e-05	-1.41676	-4.80108e-05	0.0116774	4.95839e-05	-1.41663	-4.79964e-05	0.0140808	139.093	13937	118.144	14059	147.159	15822	134.799	94.5118	9241	87.0125	9973	94.275	9353	91.9331
dd_Smed_v6_801_0_1			9.65775e-07	-1.38639	-6.69609e-05	0.000660923	7.00943e-06	-1.38627	-6.69556e-05	0.00226828	209.626	8123	189.459	8719	196.296	8162	198.46	147.065	5561	134.167	5947	133.811	5134	138.348
dd_Smed_v6_75_0_1			3.89642e-05	-1.35617	-0.000524793	0.0188219	1.44773e-13	-1.35629	-0.000524674	1.31382e-10	1836.96	38778	1664.34	41726	1441.27	32647	1647.52	1218.04	25091	1202.04	29026	1103.7	23069	1174.6
dd_Smed_v6_518_0_1			6.26871e-05	-1.30014	-0.000115964	0.0287568	2.31141e-06	-1.29961	-0.000115781	0.000831807	421.035	6567	425.023	7873	398.353	6667	414.803	303.676	4622	285.122	5087	337.686	5215	308.828
dd_Smed_v6_41_0_1			1.63224e-06	-1.29858	-0.000602023	0.00106465	4.69504e-11	-1.29855	-0.000601902	3.32194e-08	2144.22	21763	2268.81	27348	2072.57	22572	2161.87	1611.64	15962	1582.87	18377	1635.62	16437	1610.04
dd_Smed_v6_421_0_1			7.13168e-05	-1.29576	-6.25319e-05	0.032012	0.000168579	-1.29571	-6.25324e-05	0.0421398	232.686	3667	236.425	4425	209.634	3545	226.249	186.495	2868	164.753	2970	155.026	2419	168.758
dd_Smed_v6_609_0_1			0.000103775	-1.29165	-0.000127862	0.0431098	1.86681e-06	-1.29207	-0.000127994	0.000689646	436.45	1024	494.384	1340	472.756	1099	467.863	308.224	654	389.225	984	352.001	776	349.817
dd_Smed_v6_829_0_1			0.000102677	-1.29077	-0.000112324	0.0431098	4.60583e-06	-1.29067	-0.000112269	0.00152595	407.08	8501	434.983	10788	393.118	8809	411.727	316.764	6455	297.728	7112	310.833	6427	308.442
dd_Smed_v6_4128_0_1			0.00533036	-1.28644	-6.95476e-05	1	0.000110912	-1.28692	-6.96054e-05	0.0293039	269.376	11207	257.441	12720	246.696	11013	257.837	178.335	7240	213.219	10147	189.304	7798	193.619
dd_Smed_v6_155_2_1			0.0104486	-1.28264	-9.95326e-05	1	1.50229e-05	-1.28355	-9.96907e-05	0.00461126	410.327	7837	372.792	8456	334.532	6856	372.551	307.121	5724	289.141	6317	245.097	4635	280.453
dd_Smed_v6_9_0_1			0.0127312	-1.27903	-0.00107288	1	5.4357e-11	-1.27875	-0.00107184	3.78189e-08	4905.82	61564	3471.42	51737	3795.8	51113	4057.68	3582.63	43872	2551.48	36626	3084.84	38330	3072.98
dd_Smed_v6_515_0_1			2.61785e-07	-1.27308	-0.000130926	0.000214279	4.32484e-06	-1.27285	-0.000130846	0.00146781	492.353	6003	512.083	7415	508.601	6654	504.346	361.835	4305	405.829	5660	380.795	4597	382.82
dd_Smed_v6_500_0_1			0.00242112	-1.25829	-0.000109467	0.687549	2.44621e-05	-1.25855	-0.000109487	0.00734654	494.256	14168	425.661	14491	400.08	12306	439.999	360.465	10083	341.357	11193	311.919	8853	337.914
dd_Smed_v6_531_0_1			0.0324328	-1.25197	-7.88532e-05	1	0.000174601	-1.25456	-7.95069e-05	0.0433853	304.879	5388	328.134	6887	338.39	6417	323.801	258.389	4456	271.575	5490	217.394	3804	249.12
dd_Smed_v6_284_0_1			0.0270961	-1.24897	-0.000138155	1	1.08548e-05	-1.24867	-0.000137972	0.0033816	670.667	15680	480.799	13350	565.387	14184	572.284	537.16	12255	361.244	9661	431.165	9981	443.19
dd_Smed_v6_609_0_3			0.000919901	-1.23806	-0.000107756	0.290919	6.75005e-05	-1.23852	-0.000107922	0.018661	433.695	905	479.769	1154	475.803	1005	463.089	337.575	690	390.224	887	355.635	746	361.145
dd_Smed_v6_100_0_1			0.0170699	-1.17575	-0.000325552	1	6.04011e-05	-1.17578	-0.000325489	0.0169224	1997.03	47467	1778.03	50191	1613.93	41163	1796.33	1522.19	35306	1498.16	40733	1411.18	33211	1477.18
dd_Smed_v6_162_0_1			0.0289258	-1.16778	-0.000307712	1	0.000125993	-1.16736	-0.000306948	0.0328724	1986.53	14687	1716.31	15070	1597.07	12669	1766.64	1434.32	10347	1423.07	12034	1539.14	11265	1465.51
dd_Smed_v6_44_0_1			0.0688628	-1.15957	-0.000348801	1	0.00018573	-1.15953	-0.000348579	0.045341	2170.21	55665	2257.4	68765	1842.68	50716	2090.1	1743.23	43632	1790.96	52547	1696.03	43073	1743.4
dd_Smed_v6_924_0_1			0.0297566	1.18818	0.000455584	1	1.03762e-05	1.18824	0.000455627	0.0032568	2072.36	9110	2029.09	10984	1893.83	8501	1998.43	2094.29	8755	2440.76	12010	2352.93	10454	2296
dd_Smed_v6_51_0_1			0.021699	1.23252	0.000352473	1	4.38826e-07	1.23136	0.000350744	0.000171204	1204.56	9757	1233.84	11873	1321.57	11492	1253.32	1492.03	11797	1637.64	15173	1331.93	10687	1487.2
dd_Smed_v6_85_0_1			0.0170514	1.23572	0.000599338	1	5.15844e-08	1.23532	0.000598228	2.26673e-05	2101.47	57228	2152.7	69627	2044.8	59751	2099.66	2411.89	64090	2763.53	86069	2332.22	62882	2502.55
dd_Smed_v6_433_0_1			0.175488	1.25117	0.000106442	1	3.61124e-05	1.25361	0.000107306	0.0104688	381.504	8002	366.303	9120	299.879	6747	349.229	397.257	8133	412.52	9897	461.897	9590	423.891
dd_Smed_v6_961_0_1			0.000903897	1.25622	8.60477e-05	0.288039	9.17877e-05	1.25562	8.58494e-05	0.024562	274.809	7325	265.859	8416	291.872	8348	277.514	322.025	8376	362.315	11047	325.292	8585	336.544
dd_Smed_v6_49_0_1			0.0322834	1.26013	9.61492e-05	1	4.80004e-05	1.25684	9.50518e-05	0.0137245	266.766	5839	284.788	7403	366.719	8613	306.091	386.116	8247	386.142	9668	341.039	7391	371.099
dd_Smed_v6_711_0_1			0.0664729	1.26329	7.18343e-05	1	0.000203378	1.26118	7.13285e-05	0.0490752	151.375	16326	272.018	34842	253.827	29375	225.74	261.203	27490	286.521	35348	277.234	29605	274.986
dd_Smed_v6_254_0_1			0.0275721	1.2647	0.000152878	1	2.65802e-06	1.26295	0.000151822	0.000940331	450.297	15507	511.633	20925	468.982	17330	476.971	622.831	20930	620.529	24444	500.362	17061	581.241
dd_Smed_v6_125_0_1			0.111603	1.27134	0.000110396	1	7.6457e-06	1.27008	0.000109994	0.00245515	199.451	1111	433.364	2978	377.5	2367	336.772	367.019	2108	427.493	2756	445.221	2501	413.245
dd_Smed_v6_696_0_1			0.0030285	1.27808	7.62246e-05	0.805254	8.80707e-05	1.2772	7.59964e-05	0.0237194	187.882	17735	250.453	28077	241.301	24441	226.545	284.479	26204	280.729	30312	273.393	25552	279.534
dd_Smed_v6_583_0_1			0.00233656	1.28031	9.63164e-05	0.67446	1.87336e-05	1.28011	9.62076e-05	0.00566692	286.291	14343	294.811	17541	269.856	14507	283.652	336.667	16459	369.618	21182	346.619	17194	350.968
dd_Smed_v6_345_0_1			0.00287188	1.28866	0.000239744	0.773463	3.04708e-08	1.28732	0.000238649	1.41333e-05	672.367	17573	668.337	20745	718.921	20162	686.542	838.219	21378	933.453	27907	785.88	20337	852.517
dd_Smed_v6_708_0_1			0.00443794	1.28784	8.61865e-05	1	2.80797e-05	1.28761	8.61466e-05	0.00831339	202.106	1527	273.821	2457	266.675	2162	247.534	292.563	2157	300.953	2601	330.844	2475	308.12
dd_Smed_v6_125_0_2			0.0825679	1.31111	0.000179753	1	1.9143e-08	1.30967	0.000179145	9.18535e-06	294.301	1651	582.778	4007	558.871	3410	478.65	493.772	2822	650.748	4176	671.831	3763	605.45
dd_Smed_v6_321_0_1			0.00128806	1.31853	0.000422441	0.398297	4.39159e-11	1.31779	0.000421371	3.16081e-08	1078.87	56010	1128.77	69595	1078.39	60074	1095.34	1328.99	67327	1556.74	92447	1292.2	66423	1392.65
dd_Smed_v6_210_0_1			3.37393e-20	1.322	0.000430606	2.34741e-16	2.62865e-11	1.32186	0.000430443	1.95952e-08	1135.45	22791	1049.58	25020	1130.55	24350	1105.19	1386.8	27163	1360.31	31233	1491.09	29634	1412.73
dd_Smed_v6_131_0_1			0.000104302	1.32664	0.000522387	0.0431098	4.31546e-12	1.32625	0.000521654	3.53233e-09	1247.47	40992	1443.45	55727	1270.73	45110	1320.55	1769.85	57735	1746.5	66324	1555.35	50733	1690.57
dd_Smed_v6_343_0_2			0.351331	1.31666	3.60505e-05	1	0.000163854	1.33006	3.73514e-05	0.0412053	27.9294	336	206.684	2953	45.3173	585	93.3102	103.241	1212	103.043	1418	154.555	1841	120.28
dd_Smed_v6_924_0_3			0.000332538	1.33767	5.14935e-05	0.118648	0.000181218	1.33777	5.15017e-05	0.044763	127.945	868	136.87	1120	112.765	849	125.86	149.691	1044	170.402	1412	168.451	1169	162.848
dd_Smed_v6_663_0_1			6.82272e-05	1.3512	0.000111395	0.0309581	3.26011e-07	1.35123	0.00011137	0.000130859	278.427	7286	255.163	7930	252.033	7077	261.874	398.344	10172	300.799	9004	327.17	8477	342.104
dd_Smed_v6_210_1_1		Neur-36; Sub: Neur27,34	1.30026e-06	1.3531	0.000376699	0.000861574	3.02844e-12	1.35398	0.000377485	2.52844e-09	959.614	8495	882.583	9279	798.396	7584	880.198	1083.06	9356	1095.08	11089	1286.35	11275	1154.83
dd_Smed_v6_131_0_2			1.25573e-05	1.36883	0.000460954	0.00680786	1.00444e-13	1.36844	0.00046036	9.31786e-11	990.882	32100	1107.72	42395	997.401	34977	1032	1386.65	44419	1423.05	53540	1280.96	41206	1363.56
dd_Smed_v6_207_0_1			8.0998e-05	1.38767	0.000148479	0.0352215	2.77343e-09	1.38745	0.000148394	1.44721e-06	317.82	4380	303.291	4964	328.309	4855	316.473	410.464	5520	422.854	6666	440.003	6004	424.441
dd_Smed_v6_652_0_11			0.00937974	1.39876	0.000142802	1	2.82438e-09	1.39538	0.000141859	1.4556e-06	223.931	2554	296.331	4013	370.269	4527	296.843	436.783	4857	371.844	4849	390.654	4408	399.76
dd_Smed_v6_474_0_3			0.20257	1.39494	0.00012278	1	1.74929e-07	1.3985	0.000123807	7.30241e-05	109.404	632	423.063	2860	237.347	1386	256.605	292.594	1551	329.66	2090	420.367	2326	347.54
dd_Smed_v6_51_1_1			3.59142e-05	1.40349	0.000793943	0.0176381	1.26681e-17	1.40256	0.000792191	1.51094e-14	1553.19	33236	1593.79	40765	1734.74	40193	1627.24	2200.66	46622	2397.27	59259	1999.06	42702	2198.99
dd_Smed_v6_2506_0_1			3.36026e-06	1.41036	6.55081e-05	0.00200391	4.48556e-06	1.41041	6.55151e-05	0.001498	118.327	1059	142.723	1517	134.431	1291	131.827	174.96	1528	184.81	1892	179.429	1590	179.733
dd_Smed_v6_1317_0_1			0.00866163	1.41491	4.05499e-05	1	0.00015621	1.41655	4.06678e-05	0.0399481	68.414	4834	103.474	8683	69.7588	5289	80.5488	114.794	7915	101.318	8189	115.079	8051	110.397
dd_Smed_v6_1111_0_1			0.0002997	1.43107	8.18304e-05	0.107853	2.7976e-07	1.42938	8.15719e-05	0.000114496	109.704	160	182.554	305	178.683	276	156.98	207.448	247	222.722	322	220.25	295	216.806
dd_Smed_v6_2163_0_1			7.46555e-05	1.4757	3.70625e-05	0.0328052	9.95743e-05	1.47582	3.70708e-05	0.026476	60.4394	4345	60.5305	5168	71.8817	5545	64.2838	90.1043	6321	93.161	7661	91.9633	6546	91.7429
dd_Smed_v6_1875_0_2			0.0562612	1.48595	4.34809e-05	1	2.74263e-05	1.48428	4.33181e-05	0.00817794	41.3989	202	108.357	595	71.6695	376	73.8085	118.07	597	100.631	569	99.1078	498	105.936
dd_Smed_v6_1003_0_1			9.1141e-07	1.50134	0.000119653	0.000644861	1.5623e-10	1.49946	0.000119294	9.88155e-08	177.214	6143	178.342	7342	236.8	8808	197.452	283.124	9577	293.051	11620	281.539	9663	285.905
dd_Smed_v6_1360_0_1		no enrichment noted	2.95824e-06	1.50516	7.42785e-05	0.00178973	9.15055e-08	1.50359	7.40806e-05	3.97906e-05	119.646	2452	99.9226	2432	145.017	3189	121.529	181.166	3623	184.281	4320	164.059	3329	176.502
dd_Smed_v6_814_0_1		Cath+10,28,31; Sub: Cath+5,7,8	0.0312941	1.50539	9.13028e-05	1	6.47144e-09	1.50452	9.11175e-05	3.21607e-06	91.3958	1387	210.508	3794	145.541	2370	149.148	233.374	3456	206.633	3587	210.769	3167	216.925
dd_Smed_v6_1404_0_1	ciliary rootlet coiled coil	Ep-24, Neur-9, Ph-27, Pr-26,29; Sub: Ep-5,11, Int-1, Neur-5,37,39,57, Ph-1,5, Pr-3, Smedwi-1+10,15,21	0.0231535	1.50954	3.40812e-05	1	0.000124175	1.5079	3.39918e-05	0.0326017	31.6925	7127	74.8448	19989	59.0666	14253	55.2013	73.0988	16041	84.6809	21783	83.7645	18651	80.5147
dd_Smed_v6_800_0_1		no enrichment noted	4.96069e-07	1.53308	0.000158089	0.000376517	4.3488e-13	1.53137	0.000157688	3.86257e-10	233.709	6184	218.235	6858	284.051	8065	245.332	356.964	9217	368.713	11160	362.837	9506	362.838
dd_Smed_v6_1091_0_1		no enrichment noted	4.36812e-07	1.53895	0.000120467	0.000344052	3.21435e-11	1.53731	0.000120133	2.35409e-08	184.036	3694	167.882	4002	202.292	4357	184.737	276.971	5425	286.365	6575	259.585	5159	274.307
dd_Smed_v6_2147_0_1		Ep-11,24; Sub: Ep-4,7,8,11,12	0.00623806	1.54764	3.35807e-05	1	7.808e-05	1.54543	3.34371e-05	0.0213036	34.3759	169	68.0001	423	49.2615	276	50.5458	74.8971	415	81.8807	514	69.8901	406	75.556
dd_Smed_v6_356_0_1		Par-38; Sub: Ep-4, Par-7, Smedwi-1+5	3.06314e-15	1.55242	0.000461188	1.27871e-11	8.59512e-23	1.55244	0.000461184	1.28144e-19	673.22	17246	695.876	21171	700.412	19253	689.836	988.207	24703	1032.08	30243	1085.86	27542	1035.38
dd_Smed_v6_1933_0_1		Sub: Neur-15, Par-14	1.97897e-07	1.55384	6.00343e-05	0.000168596	2.70693e-07	1.55393	6.00425e-05	0.000111882	81.3634	1926	83.9828	2361	103.148	2620	89.4981	141.823	3276	129.369	3503	132.136	3097	134.443
dd_Smed_v6_709_0_1		Ep-11,24; Sub: Cath+10, Ep-5,11,12, Smedwi-1+15	0.143836	1.55098	3.84461e-05	1	3.68541e-06	1.55526	3.86783e-05	0.00127147	15.1478	502	109.228	4299	47.9464	1705	57.4407	69.8539	2259	90.3491	3425	99.1983	3255	86.4671
dd_Smed_v6_735_0_1		no enrichment noted	0.000228711	1.57667	4.16057e-05	0.0875923	9.65197e-06	1.57528	4.15467e-05	0.00305244	54.1123	1216	48.0366	1282	76.6392	1848	59.596	89.7008	1967	86.3254	2219	96.3598	2144	90.7953
dd_Smed_v6_791_0_1	myosin heavy chain	Cath+4,10,15,17,28,39, Ep-2,11,24,35, Int-6,19,30, Pr-26,29,40; Sub: Cath+1,7,9,13, Ep-7,11, Mu-0,1,5, Neur-6,9, Smedwi-1+11,14,15,17	0.0902128	1.57795	4.77688e-05	1	1.98725e-06	1.5783	4.77609e-05	0.00072137	31.6478	6454	109.548	26532	63.2054	13831	68.1338	99.0244	19706	105.798	24680	107.266	21659	104.029
dd_Smed_v6_851_0_1		Par-38; Sub: Par-1,7,19	5.71869e-10	1.59001	0.000283956	9.18179e-07	4.90949e-20	1.58995	0.000283868	6.61118e-17	386.633	4037	413.048	5122	392.806	4401	397.496	578.174	5891	627.942	7500	626.695	6479	610.937
dd_Smed_v6_2803_0_1	collagen type IV	Sub: Par-19	0.000145465	1.5946	3.42857e-05	0.0589557	3.36461e-05	1.59355	3.42467e-05	0.00982208	40.2171	1934	38.7662	2214	63.7777	3291	47.587	71.1755	3340	72.1348	3968	76.7417	3654	73.3507
dd_Smed_v6_524_0_1		no enrichment noted	7.38443e-05	1.61556	6.35821e-05	0.032794	3.68226e-08	1.61201	6.3264e-05	1.67083e-05	80.479	809	76.7275	916	98.8275	1066	85.3447	137.115	1345	140.364	1614	121.369	1208	132.95
dd_Smed_v6_4064_0_1		Int-6,19; Sub: Cath+11, Par-5	0.0077498	1.63	2.75895e-05	1	0.000146345	1.62891	2.75456e-05	0.0379451	20.9016	1607	50.5097	4612	36.8247	3038	36.0787	57.7274	4331	55.966	4922	56.9589	4336	56.8841
dd_Smed_v6_2512_0_1	GLI pathogenesis related 1	no enrichment noted	9.12003e-05	1.64024	2.91359e-05	0.0388486	8.20922e-05	1.64017	2.91335e-05	0.0222528	34.016	1092	34.7272	1324	43.7482	1507	37.4972	58.2896	1826	60.6456	2227	59.6181	1895	59.5178
dd_Smed_v6_1129_0_1		no enrichment noted	3.04984e-08	1.64896	0.000108922	3.10525e-05	2.10973e-12	1.64763	0.000108745	1.83481e-09	135.815	3695	123.21	3981	157.126	4587	138.717	212.443	5640	227.309	7074	222.886	6004	220.88
dd_Smed_v6_1141_0_1	peptidase inhibitor 16	Sub: Par-15	3.92264e-05	1.67373	8.41429e-05	0.0188219	1.20118e-10	1.67016	8.38734e-05	8.22018e-08	87.6736	3096	86.9134	3645	135.623	5139	103.403	164.195	5658	161.931	6541	174.607	6105	166.911
dd_Smed_v6_1301_0_1		Cath+10,15,17,28,39,41, Mu-7, Neur-1,8,18,20,21,23,32,33,36, Pr-26; Sub: Cath+2,4,12, Ep-2,6, Mu-1,3,5, Neur-1,2, Par-1, Ph-2, Pr-0, Smedwi-1+5,6,7,11	0.0556469	1.68234	2.47474e-05	1	0.000153811	1.68354	2.4769e-05	0.0396349	13.5716	1232	48.8843	5205	27.0177	2590	29.8245	45.5106	4020	49.1568	5039	51.2131	4536	48.6268
dd_Smed_v6_432_0_1	myosin heavy chain	Mu-7,14; Sub: Cath+5,10, Ep-8, Mu-3,6,7, Smedwi-1+7	0.0637911	1.69771	0.000222684	1	3.91774e-18	1.69878	0.000222829	4.81018e-15	108.781	18907	444.225	91696	237.028	44205	263.345	392.163	66513	449.854	89438	456.035	78480	432.684
dd_Smed_v6_534_0_1		no enrichment noted	0.00018628	1.70471	0.000128288	0.0726751	8.15079e-15	1.69937	0.000127501	8.10131e-12	138.164	2603	134.884	3018	178.918	3617	150.655	229.814	4225	276.65	5962	235.177	4387	247.214
dd_Smed_v6_755_0_1		no enrichment noted	5.7574e-05	1.70608	6.83204e-05	0.0267047	1.76168e-09	1.70004	6.78225e-05	9.55081e-07	68.3786	1051	74.942	1368	96.6479	1594	79.9895	132.812	1992	146.856	2582	114.465	1742	131.378
dd_Smed_v6_2342_0_1	II-FBPL precursor	no enrichment noted	4.89058e-09	1.70269	7.22493e-05	6.00463e-06	5.56932e-10	1.70192	7.21791e-05	3.22905e-07	80.5588	2513	77.6573	2877	96.4663	3229	84.8941	140.209	4268	148.951	5315	129.765	4008	139.641
dd_Smed_v6_1434_0_1	myosin heavy chain	Mu-7,14; Sub: Mu-3,6,7	0.0483192	1.7649	0.000160631	1	2.99093e-16	1.76888	0.0001611	3.20145e-13	71.775	1841	311.108	9477	135.923	3741	172.936	255.06	6384	312.507	9169	320.597	8142	296.054
dd_Smed_v6_4340_0_1		Neur-1; Sub: Cath+0, Mu-0,5, Neur-1, Ph-2 (note: broadly expressed)	0.0575276	1.77355	2.55371e-05	1	6.65505e-05	1.776	2.55593e-05	0.018521	12.3988	470	47.6464	2145	21.2413	864	27.0955	46.5256	1721	46.6778	2024	46.6526	1751	46.6187
dd_Smed_v6_1577_0_1		no enrichment noted	3.72248e-06	1.78439	5.4504e-05	0.00218866	9.96012e-09	1.78213	5.44104e-05	4.89159e-06	50.14	1156	47.3683	1297	74.699	1848	57.4024	96.6752	2175	97.2595	2565	102.901	2349	98.9451
dd_Smed_v6_655_0_1	plectin repeat	Cath+10,17,28,39,41, Ep-24, Mu-13,14, Neur-8,9,21,23,33; Sub: Cath+4,5,10,13,16, Ep-5,11, Int-5,7, Mu-2,6,7,8,9,12, Neur-3,7,8,10,13,25,33,39,47,49,50	0.0591253	1.77565	4.69224e-05	1	1.00857e-08	1.79557	4.79023e-05	4.89568e-06	12.0714	128	107.52	1354	29.267	333	49.6194	41.7505	432	88.2166	1070	129.156	1356	86.3745
dd_Smed_v6_1748_0_1	fibrillin 3	Cath+10,39, Sub: Cath+5,13, Par-14	1.12708e-05	1.81174	3.24723e-05	0.00619079	4.8946e-06	1.8114	3.24669e-05	0.00160886	26.4752	4587	29.2375	6016	43.1607	8024	32.9578	53.2036	8995	56.9367	11284	63.2658	10853	57.802
dd_Smed_v6_1501_0_1		no enrichment noted	6.48733e-07	1.81968	5.80471e-05	0.000483596	1.75928e-09	1.81684	5.78824e-05	9.55081e-07	53.5577	1339	52.2366	1551	69.5941	1867	58.4628	100.383	2449	110.916	3172	96.8318	2397	102.71
dd_Smed_v6_1551_0_1	SE cephalotoxin-like	no enrichment noted	2.59696e-07	1.84015	0.000131206	0.000214279	1.98016e-17	1.83403	0.000130408	2.29615e-14	110.912	5161	123.374	6818	153.272	7653	129.186	225.206	10226	258.343	13751	202.656	9337	228.735
dd_Smed_v6_5240_0_1		Par-38; Sub: Par-7, Smedwi-1+15	5.68212e-10	1.84334	5.68444e-05	9.18179e-07	1.68101e-09	1.84319	5.68387e-05	9.35652e-07	57.4787	794	58.2728	956	51.0029	756	55.5848	90.654	1222	100.687	1591	106.16	1452	99.1671
dd_Smed_v6_367_0_1		no enrichment noted	1.06305e-06	1.84947	0.0002797	0.000715756	1.96284e-28	1.84609	0.000278923	3.56255e-25	249.665	3886	247.604	4577	320.508	5353	272.592	468.643	7118	501.899	8936	487.113	7507	485.885
dd_Smed_v6_634_0_1	SE cephalotoxin-like	Sub: Int-8	6.55074e-11	1.85416	0.000267597	1.60859e-07	7.70452e-28	1.85296	0.000267056	1.34011e-24	257.329	11340	275.66	14427	242.67	11475	258.553	479.181	20606	489.023	24651	420.026	18327	462.743
dd_Smed_v6_1301_0_2		-	0.0420749	1.86804	4.10109e-05	1	1.62031e-07	1.86893	4.09833e-05	6.90202e-05	16.0519	156	67.6467	733	32.8664	318	38.855	67.6624	598	73.1367	792	70.1187	646	70.3059
dd_Smed_v6_2674_0_1	collagen type IV	no enrichment noted	2.65575e-08	1.87429	7.44689e-05	2.77161e-05	5.78443e-12	1.87118	7.42508e-05	4.64368e-09	63.5788	3979	64.5132	4795	82.9431	5570	70.345	124.774	7620	137.913	9873	119.049	7377	127.245
dd_Smed_v6_3016_0_1		Int-6,19,30, Pro-26,29,40; Sub: Int-0,5,7, Smedwi-1+21	0.00370685	1.88251	3.43382e-05	0.949341	1.52823e-06	1.88189	3.42922e-05	0.000569608	19.0056	575	47.3413	1701	29.6946	964	32.0138	58.8022	1736	58.716	2032	57.5185	1723	58.3456
dd_Smed_v6_688_0_1	SE cephalotoxin-like	no enrichment noted	4.09743e-08	1.89239	0.000137763	3.97784e-05	5.66033e-19	1.88778	0.000137118	7.16032e-16	125.565	5794	116.677	6394	140.467	6955	127.57	232.457	10467	257.945	13615	207.342	9473	232.581
dd_Smed_v6_146_0_2		-	0.0241243	1.90638	0.000301827	1	1.16558e-59	1.91435	0.000302865	3.74285e-56	63.0419	681	635.687	8044	119.961	1366	272.897	552.256	5743	493.386	5996	472.429	4944	506.024
dd_Smed_v6_5391_0_1		Ep-11; Sub: Ep-4,7,8,11	0.0404193	1.90725	3.4189e-05	1	7.89908e-07	1.91493	3.43176e-05	0.000305321	11.0138	85	63.7167	584	17.8718	148	30.8674	63.0728	475	52.3335	462	56.4033	431	57.2698
dd_Smed_v6_3193_0_1	mannose receptor	Cath+17, Sub: Cath+4, Smedwi-1+15	6.76496e-06	1.9298	2.82056e-05	0.00376538	4.45772e-06	1.9293	2.81949e-05	0.001498	16.5635	46	23.6714	114	34.6437	111	24.9595	42.6276	134	51.2878	228	46.0212	187	46.6455
dd_Smed_v6_4205_0_1		no enrichment noted	4.36858e-10	1.96602	6.59271e-05	7.5986e-07	1.12622e-11	1.96512	6.58748e-05	8.70634e-09	54.1341	488	52.1203	558	62.6484	606	56.3009	105.835	931	110.942	1144	104.306	931	107.028
dd_Smed_v6_194_0_1	apolipophorin-like	Int-30, Sub: Cath+10, Ep-5, Int-4, Smedwi-1+15	0.0204909	1.95711	3.76529e-05	1	1.70219e-07	1.96529	3.79064e-05	7.17756e-05	13.0232	7419	57.2708	38747	26.6932	16317	32.3291	48.0698	26722	61.5048	40079	75.1351	42380	61.5699
dd_Smed_v6_2548_0_1		Neo-0,5,22; Sub: Mu-5, Neur-6, Smedwi-1+0,3,4	0.013203	1.96514	4.31803e-05	1	1.60934e-09	1.96557	4.31904e-05	9.07865e-07	12.784	114	62.2257	659	35.5327	340	36.8475	68.9515	600	67.8403	692	73.6181	650	70.1367
dd_Smed_v6_2187_0_1	peptidase inhibitor 16	Sub: Ph-8	3.81103e-10	1.99056	5.69412e-05	6.91702e-07	1.40357e-10	1.99017	5.69228e-05	9.155e-08	44.3915	1641	42.754	1877	55.0592	2184	47.4016	92.951	3353	94.1223	3980	86.7447	3175	91.2727
dd_Smed_v6_1043_0_1		Ep-35; Sub: Ep-10, Par-19	1.17734e-07	2.00048	3.63823e-05	0.000102392	1.50119e-07	2.00054	3.63836e-05	6.46055e-05	29.2323	1474	25.8832	1550	34.691	1877	29.9355	56.5802	2784	57.1787	3298	60.2693	3009	58.0094
dd_Smed_v6_3266_0_1	macrophage mannose receptor	Mu-16, Sub: Mu-4,11	1.24275e-10	2.0078	5.24626e-05	2.53052e-07	3.50833e-10	2.00799	5.24702e-05	2.09222e-07	41.2522	2258	39.9808	2599	47.4852	2789	42.9061	78.5015	4193	85.9579	5382	85.7257	4646	83.395
dd_Smed_v6_855_0_1	Fibronectin II	Neur-36, Ph-25,27,37; Sub: Neur-27,34, Ph-6	1.76796e-08	2.01596	9.49677e-05	2.0501e-05	6.80777e-16	2.0128	9.48063e-05	7.10476e-13	68.0928	2144	66.8022	2498	96.9632	3276	77.2861	143.01	4394	151.013	5439	157.27	4903	150.431
dd_Smed_v6_3654_0_1	MAP-1sb	Cath+15,17,28,39,41, Mu-7, Neur-1,8,18,20,21,23,32,33,34,36, Pr-26; Sub: Cath+2,4,12, Ep-2,6, Int-1,3, Mu-0,1,3,5, Neur-1,2, Par-0, Ph-2, Pr-0, Smedwi-1+5,6,7,11,21	0.0412598	2.00777	1.80407e-05	1	0.000189288	2.01314	1.80869e-05	0.045941	5.00789	848	28.7016	5772	10.1761	1849	14.6286	26.489	4377	28.9731	5612	30.329	5085	28.597
dd_Smed_v6_1571_0_7		-	0.0236251	2.00382	4.53833e-05	1	5.80053e-09	2.01352	4.56785e-05	2.95296e-06	15.8293	251	68.6074	1291	26.9178	457	37.1181	48.6644	753	80.493	1460	88.0882	1381	72.4152
dd_Smed_v6_146_0_1		no data available	0.0264889	2.03274	2.97868e-05	1	3.87225e-07	2.0401	2.98271e-05	0.00015395	4.80699	63	55.3583	867	10.5448	147	23.57	49.5641	641	47.1956	707	43.0967	553	46.6188
dd_Smed_v6_1155_0_1	macrophage mannose receptor	no enrichment noted	1.11393e-09	2.05937	0.000114954	1.66075e-06	4.15758e-19	2.05495	0.000114698	5.42369e-16	74.0424	2509	75.8875	3054	119.497	4345	89.8088	171.351	5666	178.398	6915	185.446	6222	178.398
dd_Smed_v6_811_0_1	SE cephalotoxin-like	Mu-13; Sub: Ep-8, Mu-12, Ph-0, Smedwi-1+15	2.10238e-09	2.06494	0.000321431	2.74262e-06	4.05278e-38	2.05884	0.00031991	8.05635e-35	223.492	10088	238.7	12796	287.129	13907	249.774	497.222	21901	556.74	28746	433.629	19380	495.864
dd_Smed_v6_1571_0_9		-	0.0170503	2.12155	4.12589e-05	1	6.01973e-09	2.13299	4.15314e-05	3.02764e-06	14.0107	58	55.9086	269	20.5791	80	30.1661	40.4984	133	70.0285	310	76.5964	282	62.3745
dd_Smed_v6_1489_0_1	macrophage mannose receptor	no enrichment noted	1.24797e-10	2.23363	0.000138682	2.53052e-07	1.79901e-24	2.2298	0.00013846	2.78147e-21	81.4697	3400	82.46	4087	115.026	5151	92.9852	193.767	7891	199.589	9528	208.052	8597	200.469
dd_Smed_v6_41_1_1	peptidase inhibitor 16	no enrichment noted	1.41653e-14	2.27356	7.33365e-05	5.37574e-11	2.80994e-15	2.273	7.33102e-05	2.861e-12	44.9292	896	40.6601	963	56.8719	1217	47.4871	110.327	2147	106.392	2427	96.5784	1907	104.432
dd_Smed_v6_3193_0_3	macrophage mannose receptor	-	2.77357e-05	2.33276	1.79656e-05	0.0139497	3.67684e-05	2.33326	1.79708e-05	0.0105855	5.6146	19	13.4999	53	13.9338	51	11.0161	22.7165	79	28.3595	132	23.9424	74	25.0061
dd_Smed_v6_7109_0_7		-	0.0233102	2.40204	1.42669e-05	1	0.000185481	2.40883	1.42912e-05	0.045341	2.50721	30	17.5926	250	4.67312	59	8.25766	19.4413	227	18.8498	258	19.92	236	19.4037
dd_Smed_v6_1119_0_1		no enrichment noted	0.00648438	2.42279	3.66413e-05	1	7.21513e-10	2.44135	3.69186e-05	4.12596e-07	4.88279	32	48.4171	352	9.8194	66	21.0398	50.1694	305	42.1806	297	57.231	327	49.8604
dd_Smed_v6_7131_0_1	peptidase inhibitor 16	Sub: Par-14	1.52705e-09	2.65583	3.34758e-05	2.19816e-06	2.11499e-09	2.65601	3.34794e-05	1.13193e-06	16.9086	369	15.935	413	16.9107	396	16.5848	44.4693	947	44.0648	1100	39.8004	860	42.7782
dd_Smed_v6_2667_0_2	ADP-ribosylation factor 8	-	7.90936e-07	2.71163	2.82538e-05	0.000569269	2.81726e-08	2.7052	2.81672e-05	1.32142e-05	13.3916	0	8.71191	0	18.4847	0	13.5294	39.6382	2	39.3021	2	27.7771	1	35.5725
dd_Smed_v6_1119_0_2		-	0.00357576	3.19498	1.61964e-05	0.921421	9.06989e-06	3.19426	1.61828e-05	0.00289025	0.811544	5	11.8031	66	5.29416	26	5.96959	16.4818	82	20.252	113	19.3732	86	18.7023
dd_Smed_v6_4354_0_1	Ycf68	no data available	0.000393976	8.53991	9.66779e-06	0.138206	1.64547e-05	8.45892	9.56534e-06	0.00501388	0.54103	31	1.23441	84	1.02468	63	0.933372	3.2193	179	18.1104	1182	4.30088	244	8.54353
dd_Smed_v6_6995_0_1	hypothetical	no enrichment noted	0.000155465	13.5997	8.1399e-06	0.0624029	1.16171e-05	13.432	8.03236e-06	0.00359227	0.322677	7	0.426957	11	0.472551	11	0.407395	1.41717	30	17.5701	436	1.44324	31	6.81018
dd_Smed_v6_48941_0_2		-	2.53101e-08	102.429	1.55446e-05	2.70915e-05	8.98562e-12	100.544	1.52557e-05	7.07745e-09	0	0	0	0	0	0	0	2.1795	14	33.6	253	0.767146	5	12.1822

### Sheet: Supp. Table 5 - RNASeq full
Feature ID	EDGE test: Control(RNAi) 1 vs Ssdp2(RNAi) 6, tagwise dispersions - P-value	EDGE test: Control(RNAi) 1 vs Ssdp2(RNAi) 6, tagwise dispersions - Fold change	EDGE test: Control(RNAi) 1 vs Ssdp2(RNAi) 6, tagwise dispersions - Weighted difference	EDGE test: Control(RNAi) 1 vs Ssdp2(RNAi) 6, tagwise dispersions - FDR p-value correction	EDGE test: Control(RNAi) 1 vs Ssdp2(RNAi) 6, common dispersion - P-value	EDGE test: Control(RNAi) 1 vs Ssdp2(RNAi) 6, common dispersion - Fold change	EDGE test: Control(RNAi) 1 vs Ssdp2(RNAi) 6, common dispersion - Weighted difference	EDGE test: Control(RNAi) 1 vs Ssdp2(RNAi) 6, common dispersion - FDR p-value correction	Control(RNAi) 1 - 1B_RRG_GTGAAACG_L00M_R1_001 (GE) - Expression values	Control(RNAi) 1 - 1B_RRG_GTGAAACG_L00M_R1_001 (GE) - Unique gene reads	Control(RNAi) 1 - 1C_RRG_GTCCGCAC_L00M_R1_001 (GE) - Expression values	Control(RNAi) 1 - 1C_RRG_GTCCGCAC_L00M_R1_001 (GE) - Unique gene reads	Control(RNAi) 1 - 1D_RRG_CCGTCCCG_L00M_R1_001 (GE) - Expression values	Control(RNAi) 1 - 1D_RRG_CCGTCCCG_L00M_R1_001 (GE) - Unique gene reads	Control(RNAi) 1 - Means	Ssdp2(RNAi) 6 - 6A_RRG_TTAGGCAT_L00M_R1_001 (GE) - Expression values	Ssdp2(RNAi) 6 - 6A_RRG_TTAGGCAT_L00M_R1_001 (GE) - Unique gene reads	Ssdp2(RNAi) 6 - 6B_RRG_CGATGTAT_L00M_R1_001 (GE) - Expression values	Ssdp2(RNAi) 6 - 6B_RRG_CGATGTAT_L00M_R1_001 (GE) - Unique gene reads	Ssdp2(RNAi) 6 - 6C_RRG_ATCACGAT_L00M_R1_001 (GE) - Expression values	Ssdp2(RNAi) 6 - 6C_RRG_ATCACGAT_L00M_R1_001 (GE) - Unique gene reads	Ssdp2(RNAi) 6 - Means
dd_Smed_v6_215_0_1	2.75686e-11	-1.76242	-0.000893739	8.22037e-08	0	-1.76272	-0.000893495	0	1825.88	54529	1795.62	63688	1488.6	47704	1703.37	979.515	28546	944.495	32266	879.667	26012	934.559
dd_Smed_v6_14_0_1	1.27299e-10	-1.58789	-0.00056028	2.53052e-07	0	-1.58715	-0.000559575	0	1285.42	25051	1349.92	31244	1109.13	23194	1248.16	750.895	14280	734.819	16381	798.709	15412	761.474
dd_Smed_v6_396_0_1	3.08052e-10	-1.57128	-0.000276978	5.84528e-07	0	-1.57165	-0.000276943	0	707.502	20189	608.448	20620	569.602	17440	628.517	407.065	11335	395.235	12901	357.367	10097	386.556
dd_Smed_v6_1_0_1	2.03021e-06	-1.53631	-0.00391353	0.00128411	0	-1.53649	-0.00391423	0	9707.07	130944	8831.81	141490	9243.48	133797	9260.79	6526.13	85906	5491.35	84734	5440.39	72664	5819.29
dd_Smed_v6_132_0_1	3.82582e-06	-1.58553	-0.000357754	0.00221818	0	-1.58414	-0.000356884	0	864.551	12139	847.307	14129	683.647	10300	798.502	471.779	6464	480.791	7722	511.645	7113	488.072
dd_Smed_v6_66_0_2	8.41749e-05	-1.56317	-0.000406501	0.0362256	0	-1.56543	-0.000407324	0	933.534	9142	996.624	11591	862.953	9068	931.037	618.87	5914	621.679	6964	481.631	4670	574.06
dd_Smed_v6_66_0_1	0.000163612	-1.57885	-0.000368793	0.0650473	0	-1.58081	-0.000369294	0	837.328	18952	912.965	24541	738.38	17933	829.558	550.513	12159	541.047	14008	428.862	9611	506.807
dd_Smed_v6_58_0_1	7.23929e-27	-34.4124	-0.00044792	7.5551e-23	1.97043e-150	-34.1516	-0.00044612	1.02819e-146	405.786	7895	498.388	11516	231.93	4842	378.701	8.95412	170	8.35749	186	14.5868	281	10.6328
dd_Smed_v6_10_1_1	4.27916e-46	-24.0157	-0.00133389	1.78633e-41	7.4709e-127	-23.8378	-0.00133095	3.46525e-123	1273.05	30135	1410.92	39665	746.209	18954	1143.39	40.8239	943	33.6811	912	64.9376	1522	46.4808
dd_Smed_v6_8_0_1	1.00643e-12	-9.59262	-0.000404658	3.23181e-09	3.35395e-105	-9.53395	-0.000402272	1.40011e-101	462.52	3814	470.546	4500	176.873	1469	369.979	37.0962	290	34.4894	335	41.0618	319	37.5491
dd_Smed_v6_79_0_1	6.57833e-27	-162.012	-0.000205426	7.5551e-23	2.0336e-78	-160.777	-0.000203997	7.7175e-75	214.448	4673	218.36	5651	74.6719	1746	169.16	0.846503	18	0.641897	16	1.20506	26	0.89782
dd_Smed_v6_33_0_1	9.10405e-28	-183.12	-0.000203639	1.90024e-23	1.2666e-77	-181.692	-0.000202194	4.40617e-74	226.54	1550	202.934	1649	73.1433	537	167.539	0.898657	6	0.383313	3	1.03328	7	0.771751
dd_Smed_v6_146_0_2	0.0241243	1.90638	0.000301827	1	1.16558e-59	1.91435	0.000302865	3.74285e-56	63.0419	681	635.687	8044	119.961	1366	272.897	552.256	5743	493.386	5996	472.429	4944	506.024
dd_Smed_v6_8_0_2	7.8079e-07	-3.43161	-0.000179089	0.000569269	9.59262e-55	-3.42438	-0.000178162	2.86031e-51	229.976	1719	261.233	2215	131.33	1037	207.513	61.2345	428	60.6452	526	53.8744	376	58.5847
dd_Smed_v6_122_1_1	2.98704e-19	-58.1763	-0.000101794	1.78134e-15	9.82383e-50	-57.6647	-0.000101011	2.73397e-46	130.973	5347	84.2527	4085	38.9664	1707	84.7305	0.727943	29	1.19916	56	1.9791	80	1.30207
dd_Smed_v6_19_0_3	1.89109e-09	-6.22473	-0.000106068	2.6296e-06	6.37275e-47	-6.18407	-0.000105202	1.66269e-43	122.928	694	139.327	830	48.1078	267	103.454	15.8014	105	15.984	107	16.4964	84	16.0939
dd_Smed_v6_42_0_1	3.31086e-08	-4.00456	-0.000340568	3.29076e-05	1.42206e-46	-3.96779	-0.000338012	3.49199e-43	447.357	6847	464.87	8450	204.405	3357	372.211	76.3957	1141	75.9097	1329	120.625	1828	90.9769
dd_Smed_v6_331_0_1	1.04084e-07	-2.98965	-0.000190075	9.24464e-05	6.68254e-43	-2.97427	-0.000188972	1.47857e-39	247.919	2050	289.096	2839	167.479	1486	234.831	78.3253	632	63.6459	602	87.2092	714	76.3935
dd_Smed_v6_57_0_1	9.45138e-10	-3.09865	-0.00018038	1.46129e-06	6.72962e-43	-3.09511	-0.000180033	1.47857e-39	217.057	2196	245.935	2955	195.743	2125	219.578	79.8173	788	58.3262	675	67.4833	676	68.5423
dd_Smed_v6_28_0_1	7.38776e-08	-3.56254	-0.000149462	6.85338e-05	3.60279e-41	-3.53835	-0.00014839	7.51993e-38	199.873	2074	204.731	2523	107.145	1193	170.583	46.2191	468	39.0915	464	54.5057	560	46.6054
dd_Smed_v6_811_0_1	2.10238e-09	2.06494	0.000321431	2.74262e-06	4.05278e-38	2.05884	0.00031991	8.05635e-35	223.492	10088	238.7	12796	287.129	13907	249.774	497.222	21901	556.74	28746	433.629	19380	495.864
dd_Smed_v6_19_0_2	2.13218e-08	-6.52904	-8.89479e-05	2.40561e-05	6.71047e-37	-6.4623	-8.80838e-05	1.27331e-33	95.1105	822	128.443	1239	34.125	297	85.893	12.629	96	10.3612	108	15.3051	116	12.7651
dd_Smed_v6_367_0_1	1.06305e-06	1.84947	0.0002797	0.000715756	1.96284e-28	1.84609	0.000278923	3.56255e-25	249.665	3886	247.604	4577	320.508	5353	272.592	468.643	7118	501.899	8936	487.113	7507	485.885
dd_Smed_v6_634_0_1	6.55074e-11	1.85416	0.000267597	1.60859e-07	7.70452e-28	1.85296	0.000267056	1.34011e-24	257.329	11340	275.66	14427	242.67	11475	258.553	479.181	20606	489.023	24651	420.026	18327	462.743
dd_Smed_v6_19_0_1	2.96171e-09	-8.41172	-5.23729e-05	3.74657e-06	1.75616e-25	-8.33834	-5.18674e-05	2.93244e-22	64.0048	399	64.8188	429	16.81	112	48.5446	5.66465	34	5.03586	42	5.87663	32	5.52571
dd_Smed_v6_240_0_1	1.01335e-16	-4.00426	-7.26852e-05	4.70026e-13	1.59639e-24	-3.99906	-7.25932e-05	2.56313e-21	78.3606	1550	88.968	2090	72.2733	1534	79.8673	21.7593	420	14.7173	333	21.1896	415	19.2221
dd_Smed_v6_1489_0_1	1.24797e-10	2.23363	0.000138682	2.53052e-07	1.79901e-24	2.2298	0.00013846	2.78147e-21	81.4697	3400	82.46	4087	115.026	5151	92.9852	193.767	7891	199.589	9528	208.052	8597	200.469
dd_Smed_v6_356_0_1	3.06314e-15	1.55242	0.000461188	1.27871e-11	8.59512e-23	1.55244	0.000461184	1.28144e-19	673.22	17246	695.876	21171	700.412	19253	689.836	988.207	24703	1032.08	30243	1085.86	27542	1035.38
dd_Smed_v6_4733_0_1	5.44714e-22	-5.04958	-5.59009e-05	4.54782e-18	5.20231e-22	-5.04959	-5.59009e-05	7.48863e-19	64.1579	957	49.9577	885	58.3541	934	57.4899	12.2976	179	11.4872	196	8.93759	132	10.9075
dd_Smed_v6_120_0_1	7.22354e-17	-2.67543	-8.43739e-05	3.76933e-13	1.95794e-20	-2.67385	-8.432e-05	2.72448e-17	109.545	1872	118.55	2406	105.47	1934	111.188	39.3386	656	35.0424	685	46.0396	779	40.1402
dd_Smed_v6_851_0_1	5.71869e-10	1.59001	0.000283956	9.18179e-07	4.90949e-20	1.58995	0.000283868	6.61118e-17	386.633	4037	413.048	5122	392.806	4401	397.496	578.174	5891	627.942	7500	626.695	6479	610.937
dd_Smed_v6_1155_0_1	1.11393e-09	2.05937	0.000114954	1.66075e-06	4.15758e-19	2.05495	0.000114698	5.42369e-16	74.0424	2509	75.8875	3054	119.497	4345	89.8088	171.351	5666	178.398	6915	185.446	6222	178.398
dd_Smed_v6_688_0_1	4.09743e-08	1.89239	0.000137763	3.97784e-05	5.66033e-19	1.88778	0.000137118	7.16032e-16	125.565	5794	116.677	6394	140.467	6955	127.57	232.457	10467	257.945	13615	207.342	9473	232.581
dd_Smed_v6_432_0_1	0.0637911	1.69771	0.000222684	1	3.91774e-18	1.69878	0.000222829	4.81018e-15	108.781	18907	444.225	91696	237.028	44205	263.345	392.163	66513	449.854	89438	456.035	78480	432.684
dd_Smed_v6_51_1_1	3.59142e-05	1.40349	0.000793943	0.0176381	1.26681e-17	1.40256	0.000792191	1.51094e-14	1553.19	33236	1593.79	40765	1734.74	40193	1627.24	2200.66	46622	2397.27	59259	1999.06	42702	2198.99
dd_Smed_v6_1551_0_1	2.59696e-07	1.84015	0.000131206	0.000214279	1.98016e-17	1.83403	0.000130408	2.29615e-14	110.912	5161	123.374	6818	153.272	7653	129.186	225.206	10226	258.343	13751	202.656	9337	228.735
dd_Smed_v6_1708_0_1	2.47921e-08	-2.72523	-6.50843e-05	2.70915e-05	8.17622e-17	-2.71386	-6.4904e-05	9.22476e-14	86.6524	1197	83.1423	1364	84.6675	1255	84.8207	27.1517	366	20.2514	320	43.0636	589	30.1555
dd_Smed_v6_566_0_1	1.08234e-10	-2.40394	-7.47966e-05	2.51013e-07	2.48191e-16	-2.40652	-7.49038e-05	2.72651e-13	108.594	2391	87.958	2300	120.969	2858	105.84	44.4952	956	41.3726	1042	41.4212	903	42.4296
dd_Smed_v6_1434_0_1	0.0483192	1.7649	0.000160631	1	2.99093e-16	1.76888	0.0001611	3.20145e-13	71.775	1841	311.108	9477	135.923	3741	172.936	255.06	6384	312.507	9169	320.597	8142	296.054
dd_Smed_v6_855_0_1	1.76796e-08	2.01596	9.49677e-05	2.0501e-05	6.80777e-16	2.0128	9.48063e-05	7.10476e-13	68.0928	2144	66.8022	2498	96.9632	3276	77.2861	143.01	4394	151.013	5439	157.27	4903	150.431
dd_Smed_v6_41_1_1	1.41653e-14	2.27356	7.33365e-05	5.37574e-11	2.80994e-15	2.273	7.33102e-05	2.861e-12	44.9292	896	40.6601	963	56.8719	1217	47.4871	110.327	2147	106.392	2427	96.5784	1907	104.432
dd_Smed_v6_534_0_1	0.00018628	1.70471	0.000128288	0.0726751	8.15079e-15	1.69937	0.000127501	8.10131e-12	138.164	2603	134.884	3018	178.918	3617	150.655	229.814	4225	276.65	5962	235.177	4387	247.214
dd_Smed_v6_199_0_1	4.04711e-13	-3.27362	-4.74577e-05	1.40789e-09	9.35653e-15	-3.26967	-4.73976e-05	9.08345e-12	61.0783	2753	64.7487	3463	43.0475	2081	56.2915	13.8916	610	13.3635	687	22.4521	1001	16.569
dd_Smed_v6_338_0_1	1.39039e-08	-2.48809	-6.13638e-05	1.65833e-05	1.59499e-14	-2.48395	-6.11617e-05	1.51325e-11	91.8809	1302	97.8655	1647	63.5957	967	84.4474	32.7599	453	33.314	540	32.3578	454	32.8105
dd_Smed_v6_131_0_2	1.25573e-05	1.36883	0.000460954	0.00680786	1.00444e-13	1.36844	0.00046036	9.31786e-11	990.882	32100	1107.72	42395	997.401	34977	1032	1386.65	44419	1423.05	53540	1280.96	41206	1363.56
dd_Smed_v6_75_0_1	3.89642e-05	-1.35617	-0.000524793	0.0188219	1.44773e-13	-1.35629	-0.000524674	1.31382e-10	1836.96	38778	1664.34	41726	1441.27	32647	1647.52	1218.04	25091	1202.04	29026	1103.7	23069	1174.6
dd_Smed_v6_800_0_1	4.96069e-07	1.53308	0.000158089	0.000376517	4.3488e-13	1.53137	0.000157688	3.86257e-10	233.709	6184	218.235	6858	284.051	8065	245.332	356.964	9217	368.713	11160	362.837	9506	362.838
dd_Smed_v6_1129_0_1	3.04984e-08	1.64896	0.000108922	3.10525e-05	2.10973e-12	1.64763	0.000108745	1.83481e-09	135.815	3695	123.21	3981	157.126	4587	138.717	212.443	5640	227.309	7074	222.886	6004	220.88
dd_Smed_v6_55_0_1	0.0187004	-1.52081	-0.000150058	1	2.65468e-12	-1.51093	-0.000147837	2.26163e-09	364.757	6186	439.25	8847	277.945	5058	360.651	205.086	3394	181.604	3523	308.067	5173	231.586
dd_Smed_v6_210_1_1	1.30026e-06	1.3531	0.000376699	0.000861574	3.02844e-12	1.35398	0.000377485	2.52844e-09	959.614	8495	882.583	9279	798.396	7584	880.198	1083.06	9356	1095.08	11089	1286.35	11275	1154.83
dd_Smed_v6_131_0_1	0.000104302	1.32664	0.000522387	0.0431098	4.31546e-12	1.32625	0.000521654	3.53233e-09	1247.47	40992	1443.45	55727	1270.73	45110	1320.55	1769.85	57735	1746.5	66324	1555.35	50733	1690.57
dd_Smed_v6_2674_0_1	2.65575e-08	1.87429	7.44689e-05	2.77161e-05	5.78443e-12	1.87118	7.42508e-05	4.64368e-09	63.5788	3979	64.5132	4795	82.9431	5570	70.345	124.774	7620	137.913	9873	119.049	7377	127.245
dd_Smed_v6_48941_0_2	2.53101e-08	102.429	1.55446e-05	2.70915e-05	8.98562e-12	100.544	1.52557e-05	7.07745e-09	0	0	0	0	0	0	0	2.1795	14	33.6	253	0.767146	5	12.1822
dd_Smed_v6_4205_0_1	4.36858e-10	1.96602	6.59271e-05	7.5986e-07	1.12622e-11	1.96512	6.58748e-05	8.70634e-09	54.1341	488	52.1203	558	62.6484	606	56.3009	105.835	931	110.942	1144	104.306	931	107.028
dd_Smed_v6_115_0_2	0.000799367	-1.4308	-0.000180355	0.262753	2.18356e-11	-1.42967	-0.000179858	1.65733e-08	511.649	2280	529.492	2943	440.913	2489	494.018	318.321	1583	334.777	1816	349.939	1537	334.346
dd_Smed_v6_210_0_1	3.37393e-20	1.322	0.000430606	2.34741e-16	2.62865e-11	1.32186	0.000430443	1.95952e-08	1135.45	22791	1049.58	25020	1130.55	24350	1105.19	1386.8	27163	1360.31	31233	1491.09	29634	1412.73
dd_Smed_v6_1091_0_1	4.36812e-07	1.53895	0.000120467	0.000344052	3.21435e-11	1.53731	0.000120133	2.35409e-08	184.036	3694	167.882	4002	202.292	4357	184.737	276.971	5425	286.365	6575	259.585	5159	274.307
dd_Smed_v6_321_0_1	0.00128806	1.31853	0.000422441	0.398297	4.39159e-11	1.31779	0.000421371	3.16081e-08	1078.87	56010	1128.77	69595	1078.39	60074	1095.34	1328.99	67327	1556.74	92447	1292.2	66423	1392.65
dd_Smed_v6_41_0_1	1.63224e-06	-1.29858	-0.000602023	0.00106465	4.69504e-11	-1.29855	-0.000601902	3.32194e-08	2144.22	21763	2268.81	27348	2072.57	22572	2161.87	1611.64	15962	1582.87	18377	1635.62	16437	1610.04
dd_Smed_v6_9_0_1	0.0127312	-1.27903	-0.00107288	1	5.4357e-11	-1.27875	-0.00107184	3.78189e-08	4905.82	61564	3471.42	51737	3795.8	51113	4057.68	3582.63	43872	2551.48	36626	3084.84	38330	3072.98
dd_Smed_v6_1141_0_1	3.92264e-05	1.67373	8.41429e-05	0.0188219	1.20118e-10	1.67016	8.38734e-05	8.22018e-08	87.6736	3096	86.9134	3645	135.623	5139	103.403	164.195	5658	161.931	6541	174.607	6105	166.911
dd_Smed_v6_1530_0_1	1.95275e-09	-2.91117	-3.53766e-05	2.6296e-06	1.22101e-10	-2.90858	-3.53372e-05	8.22115e-08	46.4967	1461	50.8616	1898	35.7689	1206	44.3757	14.7414	452	12.2139	439	17.0677	531	14.6744
dd_Smed_v6_135_0_1	0.113232	-1.45396	-0.000146557	1	1.3188e-10	-1.44683	-0.000144674	8.73863e-08	403.026	8351	444.238	10932	312.269	6943	386.511	243.623	4926	215.087	5098	318.285	6530	258.998
dd_Smed_v6_2187_0_1	3.81103e-10	1.99056	5.69412e-05	6.91702e-07	1.40357e-10	1.99017	5.69228e-05	9.155e-08	44.3915	1641	42.754	1877	55.0592	2184	47.4016	92.951	3353	94.1223	3980	86.7447	3175	91.2727
dd_Smed_v6_101_0_2	3.38863e-11	-1.80052	-6.84003e-05	9.18397e-08	1.48313e-10	-1.80054	-6.84064e-05	9.52515e-08	129.876	0	127.203	0	124.011	0	127.03	76.8491	0	61.8172	0	65.7911	0	68.1524
dd_Smed_v6_1003_0_1	9.1141e-07	1.50134	0.000119653	0.000644861	1.5623e-10	1.49946	0.000119294	9.88155e-08	177.214	6143	178.342	7342	236.8	8808	197.452	283.124	9577	293.051	11620	281.539	9663	285.905
dd_Smed_v6_704_0_1	3.52003e-11	-1.78875	-6.95995e-05	9.18397e-08	1.74133e-10	-1.78867	-6.96014e-05	1.08496e-07	130.717	2823	133.966	3436	126.308	2927	130.331	71.9841	1517	72.702	1796	66.4545	1421	70.3802
dd_Smed_v6_115_0_1	1.47848e-05	-1.73685	-7.37546e-05	0.00791271	2.17042e-10	-1.73378	-7.34851e-05	1.33242e-07	148.417	769	156.985	1019	124.554	816	143.319	77.9776	442	74.0732	462	87.7063	461	79.919
dd_Smed_v6_388_0_1	0.000387046	-1.53355	-0.000105649	0.136926	3.18131e-10	-1.5339	-0.000105592	1.92469e-07	294.508	24466	225.146	22214	231.802	20664	250.486	200.2	16228	134.167	12750	139.136	11442	157.835
dd_Smed_v6_3266_0_1	1.24275e-10	2.0078	5.24626e-05	2.53052e-07	3.50833e-10	2.00799	5.24702e-05	2.09222e-07	41.2522	2258	39.9808	2599	47.4852	2789	42.9061	78.5015	4193	85.9579	5382	85.7257	4646	83.395
dd_Smed_v6_4314_0_1	2.02352e-05	-1.57502	-9.51149e-05	0.010559	3.60911e-10	-1.57472	-9.49823e-05	2.12201e-07	212.886	1498	244.231	2041	187.404	1415	214.84	132.382	909	136.538	1099	126.738	883	131.886
dd_Smed_v6_2342_0_1	4.89058e-09	1.70269	7.22493e-05	6.00463e-06	5.56932e-10	1.70192	7.21791e-05	3.22905e-07	80.5588	2513	77.6573	2877	96.4663	3229	84.8941	140.209	4268	148.951	5315	129.765	4008	139.641
dd_Smed_v6_1119_0_1	0.00648438	2.42279	3.66413e-05	1	7.21513e-10	2.44135	3.69186e-05	4.12596e-07	4.88279	32	48.4171	352	9.8194	66	21.0398	50.1694	305	42.1806	297	57.231	327	49.8604
dd_Smed_v6_2548_0_1	0.013203	1.96514	4.31803e-05	1	1.60934e-09	1.96557	4.31904e-05	9.07865e-07	12.784	114	62.2257	659	35.5327	340	36.8475	68.9515	600	67.8403	692	73.6181	650	70.1367
dd_Smed_v6_5240_0_1	5.68212e-10	1.84334	5.68444e-05	9.18179e-07	1.68101e-09	1.84319	5.68387e-05	9.35652e-07	57.4787	794	58.2728	956	51.0029	756	55.5848	90.654	1222	100.687	1591	106.16	1452	99.1671
dd_Smed_v6_1501_0_1	6.48733e-07	1.81968	5.80471e-05	0.000483596	1.75928e-09	1.81684	5.78824e-05	9.55081e-07	53.5577	1339	52.2366	1551	69.5941	1867	58.4628	100.383	2449	110.916	3172	96.8318	2397	102.71
dd_Smed_v6_755_0_1	5.7574e-05	1.70608	6.83204e-05	0.0267047	1.76168e-09	1.70004	6.78225e-05	9.55081e-07	68.3786	1051	74.942	1368	96.6479	1594	79.9895	132.812	1992	146.856	2582	114.465	1742	131.378
dd_Smed_v6_7131_0_1	1.52705e-09	2.65583	3.34758e-05	2.19816e-06	2.11499e-09	2.65601	3.34794e-05	1.13193e-06	16.9086	369	15.935	413	16.9107	396	16.5848	44.4693	947	44.0648	1100	39.8004	860	42.7782
dd_Smed_v6_940_0_10	4.69592e-07	-1.49929	-0.000100071	0.000363021	2.67956e-09	-1.49885	-9.99852e-05	1.41593e-06	241.781	1678	264.884	2195	237.66	1763	248.109	152.097	1037	157.819	1257	170.237	1181	160.051
dd_Smed_v6_207_0_1	8.0998e-05	1.38767	0.000148479	0.0352215	2.77343e-09	1.38745	0.000148394	1.44721e-06	317.82	4380	303.291	4964	328.309	4855	316.473	410.464	5520	422.854	6666	440.003	6004	424.441
dd_Smed_v6_652_0_11	0.00937974	1.39876	0.000142802	1	2.82438e-09	1.39538	0.000141859	1.4556e-06	223.931	2554	296.331	4013	370.269	4527	296.843	436.783	4857	371.844	4849	390.654	4408	399.76
dd_Smed_v6_1571_0_7	0.0236251	2.00382	4.53833e-05	1	5.80053e-09	2.01352	4.56785e-05	2.95296e-06	15.8293	251	68.6074	1291	26.9178	457	37.1181	48.6644	753	80.493	1460	88.0882	1381	72.4152
dd_Smed_v6_1571_0_9	0.0170503	2.12155	4.12589e-05	1	6.01973e-09	2.13299	4.15314e-05	3.02764e-06	14.0107	58	55.9086	269	20.5791	80	30.1661	40.4984	133	70.0285	310	76.5964	282	62.3745
dd_Smed_v6_814_0_1	0.0312941	1.50539	9.13028e-05	1	6.47144e-09	1.50452	9.11175e-05	3.21607e-06	91.3958	1387	210.508	3794	145.541	2370	149.148	233.374	3456	206.633	3587	210.769	3167	216.925
dd_Smed_v6_1577_0_1	3.72248e-06	1.78439	5.4504e-05	0.00218866	9.96012e-09	1.78213	5.44104e-05	4.89159e-06	50.14	1156	47.3683	1297	74.699	1848	57.4024	96.6752	2175	97.2595	2565	102.901	2349	98.9451
dd_Smed_v6_655_0_1	0.0591253	1.77565	4.69224e-05	1	1.00857e-08	1.79557	4.79023e-05	4.89568e-06	12.0714	128	107.52	1354	29.267	333	49.6194	41.7505	432	88.2166	1070	129.156	1356	86.3745
dd_Smed_v6_125_0_2	0.0825679	1.31111	0.000179753	1	1.9143e-08	1.30967	0.000179145	9.18535e-06	294.301	1651	582.778	4007	558.871	3410	478.65	493.772	2822	650.748	4176	671.831	3763	605.45
dd_Smed_v6_566_0_2	4.4517e-06	-1.8101	-4.93385e-05	0.0025457	2.63643e-08	-1.81121	-4.9396e-05	1.25066e-05	92.7994	1965	78.6557	1978	101.711	2311	91.0555	50.8645	1051	46.3227	1122	48.4125	1015	48.5332
dd_Smed_v6_2667_0_2	7.90936e-07	2.71163	2.82538e-05	0.000569269	2.81726e-08	2.7052	2.81672e-05	1.32142e-05	13.3916	0	8.71191	0	18.4847	0	13.5294	39.6382	2	39.3021	2	27.7771	1	35.5725
dd_Smed_v6_345_0_1	0.00287188	1.28866	0.000239744	0.773463	3.04708e-08	1.28732	0.000238649	1.41333e-05	672.367	17573	668.337	20745	718.921	20162	686.542	838.219	21378	933.453	27907	785.88	20337	852.517
dd_Smed_v6_1356_0_2	4.44309e-08	-1.70103	-5.59189e-05	4.21538e-05	3.10348e-08	-1.70094	-5.59108e-05	1.42368e-05	126.549	3330	111.3	3479	98.0722	2827	111.974	65.973	1724	60.0627	1872	64.8145	1685	63.6167
dd_Smed_v6_524_0_1	7.38443e-05	1.61556	6.35821e-05	0.032794	3.68226e-08	1.61201	6.3264e-05	1.67083e-05	80.479	809	76.7275	916	98.8275	1066	85.3447	137.115	1345	140.364	1614	121.369	1208	132.95
dd_Smed_v6_370_0_1	8.65227e-08	-1.57149	-6.82853e-05	7.85193e-05	3.95371e-08	-1.57137	-6.82718e-05	1.7747e-05	151.58	1450	164.867	1873	148.667	1526	155.038	93.8442	876	89.6523	981	102.624	972	95.3735
dd_Smed_v6_2786_0_1	2.02617e-06	-1.6921	-5.5553e-05	0.00128411	4.06038e-08	-1.691	-5.54772e-05	1.8032e-05	117.731	4982	114.333	5746	104.124	4728	112.062	61.462	2538	60.2822	2918	70.3831	2949	64.0424
dd_Smed_v6_85_0_1	0.0170514	1.23572	0.000599338	1	5.15844e-08	1.23532	0.000598228	2.26673e-05	2101.47	57228	2152.7	69627	2044.8	59751	2099.66	2411.89	64090	2763.53	86069	2332.22	62882	2502.55
dd_Smed_v6_1360_0_1	2.95824e-06	1.50516	7.42785e-05	0.00178973	9.15055e-08	1.50359	7.40806e-05	3.97906e-05	119.646	2452	99.9226	2432	145.017	3189	121.529	181.166	3623	184.281	4320	164.059	3329	176.502
dd_Smed_v6_1043_0_1	1.17734e-07	2.00048	3.63823e-05	0.000102392	1.50119e-07	2.00054	3.63836e-05	6.46055e-05	29.2323	1474	25.8832	1550	34.691	1877	29.9355	56.5802	2784	57.1787	3298	60.2693	3009	58.0094
dd_Smed_v6_1301_0_2	0.0420749	1.86804	4.10109e-05	1	1.62031e-07	1.86893	4.09833e-05	6.90202e-05	16.0519	156	67.6467	733	32.8664	318	38.855	67.6624	598	73.1367	792	70.1187	646	70.3059
dd_Smed_v6_194_0_1	0.0204909	1.95711	3.76529e-05	1	1.70219e-07	1.96529	3.79064e-05	7.17756e-05	13.0232	7419	57.2708	38747	26.6932	16317	32.3291	48.0698	26722	61.5048	40079	75.1351	42380	61.5699
dd_Smed_v6_474_0_3	0.20257	1.39494	0.00012278	1	1.74929e-07	1.3985	0.000123807	7.30241e-05	109.404	632	423.063	2860	237.347	1386	256.605	292.594	1551	329.66	2090	420.367	2326	347.54
dd_Smed_v6_1933_0_1	1.97897e-07	1.55384	6.00343e-05	0.000168596	2.70693e-07	1.55393	6.00425e-05	0.000111882	81.3634	1926	83.9828	2361	103.148	2620	89.4981	141.823	3276	129.369	3503	132.136	3097	134.443
dd_Smed_v6_1111_0_1	0.0002997	1.43107	8.18304e-05	0.107853	2.7976e-07	1.42938	8.15719e-05	0.000114496	109.704	160	182.554	305	178.683	276	156.98	207.448	247	222.722	322	220.25	295	216.806
dd_Smed_v6_3876_0_1	2.72476e-07	-3.57859	-1.85822e-05	0.000218741	3.09422e-07	-3.57869	-1.85827e-05	0.000125406	22.7406	1244	20.3178	1320	20.5113	1204	21.1899	5.52627	295	5.04994	316	6.33262	343	5.63628
dd_Smed_v6_663_0_1	6.82272e-05	1.3512	0.000111395	0.0309581	3.26011e-07	1.35123	0.00011137	0.000130859	278.427	7286	255.163	7930	252.033	7077	261.874	398.344	10172	300.799	9004	327.17	8477	342.104
dd_Smed_v6_146_0_1	0.0264889	2.03274	2.97868e-05	1	3.87225e-07	2.0401	2.98271e-05	0.00015395	4.80699	63	55.3583	867	10.5448	147	23.57	49.5641	641	47.1956	707	43.0967	553	46.6188
dd_Smed_v6_644_0_1	2.31584e-05	-1.86807	-3.80411e-05	0.0117896	4.13486e-07	-1.86227	-3.78543e-05	0.000162839	70.5375	1027	79.1147	1368	52.6148	822	67.4223	29.1393	414	27.44	457	48.3494	697	34.9762
dd_Smed_v6_51_0_1	0.021699	1.23252	0.000352473	1	4.38826e-07	1.23136	0.000350744	0.000171204	1204.56	9757	1233.84	11873	1321.57	11492	1253.32	1492.03	11797	1637.64	15173	1331.93	10687	1487.2
dd_Smed_v6_5391_0_1	0.0404193	1.90725	3.4189e-05	1	7.89908e-07	1.91493	3.43176e-05	0.000305321	11.0138	85	63.7167	584	17.8718	148	30.8674	63.0728	475	52.3335	462	56.4033	431	57.2698
dd_Smed_v6_570_0_1	0.000296774	-5.38907	-1.42864e-05	0.107729	8.22194e-07	-5.31852	-1.41374e-05	0.000314885	4.43619	62	35.5461	590	2.80062	42	14.261	1.39316	19	0.813168	13	5.27533	73	2.49389
dd_Smed_v6_574_0_1	0.00651651	-2.1528	-2.83005e-05	1	1.14291e-06	-2.13006	-2.79396e-05	0.000433736	35.7865	839	63.8932	1779	30.4887	767	43.3895	15.5173	355	12.8273	344	30.5861	710	19.6436
dd_Smed_v6_2667_0_1	5.70084e-05	-2.18553	-2.68707e-05	0.0267047	1.35713e-06	-2.17814	-2.67735e-05	0.000510392	41.7364	2	43.7245	4	36.8903	1	40.7837	12.8056	0	12.9989	0	28.3299	1	18.0448
dd_Smed_v6_3016_0_1	0.00370685	1.88251	3.43382e-05	0.949341	1.52823e-06	1.88189	3.42922e-05	0.000569608	19.0056	575	47.3413	1701	29.6946	964	32.0138	58.8022	1736	58.716	2032	57.5185	1723	58.3456
dd_Smed_v6_609_0_1	0.000103775	-1.29165	-0.000127862	0.0431098	1.86681e-06	-1.29207	-0.000127994	0.000689646	436.45	1024	494.384	1340	472.756	1099	467.863	308.224	654	389.225	984	352.001	776	349.817
dd_Smed_v6_101_0_1	9.58361e-07	-1.47919	-6.00085e-05	0.000660923	1.95441e-06	-1.47914	-6.00068e-05	0.000715673	155.791	0	151.817	0	151.313	0	152.974	105.322	0	98.1718	0	96.2924	0	99.9286
dd_Smed_v6_791_0_1	0.0902128	1.57795	4.77688e-05	1	1.98725e-06	1.5783	4.77609e-05	0.00072137	31.6478	6454	109.548	26532	63.2054	13831	68.1338	99.0244	19706	105.798	24680	107.266	21659	104.029
dd_Smed_v6_518_0_1	6.26871e-05	-1.30014	-0.000115964	0.0287568	2.31141e-06	-1.29961	-0.000115781	0.000831807	421.035	6567	425.023	7873	398.353	6667	414.803	303.676	4622	285.122	5087	337.686	5215	308.828
dd_Smed_v6_7505_0_1	2.06316e-06	-4.52025	-1.4553e-05	0.00128547	2.4639e-06	-4.51993	-1.45524e-05	0.000879106	16.4745	242	12.6108	220	16.8759	266	15.3204	3.20911	46	3.9279	66	2.40643	35	3.18115
dd_Smed_v6_254_0_1	0.0275721	1.2647	0.000152878	1	2.65802e-06	1.26295	0.000151822	0.000940331	450.297	15507	511.633	20925	468.982	17330	476.971	622.831	20930	620.529	24444	500.362	17061	581.241
dd_Smed_v6_496_0_1	3.12699e-05	-1.86749	-3.25257e-05	0.01554	3.09365e-06	-1.86707	-3.24887e-05	0.00108525	60.0168	759	67.114	1008	45.9099	623	57.6802	30.0632	371	33.1811	480	26.1947	328	29.813
dd_Smed_v6_465_0_1	2.68282e-06	-1.81394	-3.41277e-05	0.00164698	3.19283e-06	-1.81392	-3.4128e-05	0.0011107	56.6095	525	70.9091	781	60.6951	604	62.7379	35.5808	322	33.0869	351	31.4728	289	33.3802
dd_Smed_v6_709_0_1	0.143836	1.55098	3.84461e-05	1	3.68541e-06	1.55526	3.86783e-05	0.00127147	15.1478	502	109.228	4299	47.9464	1705	57.4407	69.8539	2259	90.3491	3425	99.1983	3255	86.4671
dd_Smed_v6_1296_0_1	1.77578e-05	-1.65157	-4.00004e-05	0.00938356	3.88643e-06	-1.65143	-3.99852e-05	0.00132983	95.179	2216	77.5385	2144	78.2137	1954	83.6437	61.8411	1405	40.3268	1074	44.5936	1028	48.9205
dd_Smed_v6_515_0_1	2.61785e-07	-1.27308	-0.000130926	0.000214279	4.32484e-06	-1.27285	-0.000130846	0.00146781	492.353	6003	512.083	7415	508.601	6654	504.346	361.835	4305	405.829	5660	380.795	4597	382.82
dd_Smed_v6_3193_0_1	6.76496e-06	1.9298	2.82056e-05	0.00376538	4.45772e-06	1.9293	2.81949e-05	0.001498	16.5635	46	23.6714	114	34.6437	111	24.9595	42.6276	134	51.2878	228	46.0212	187	46.6455
dd_Smed_v6_2506_0_1	3.36026e-06	1.41036	6.55081e-05	0.00200391	4.48556e-06	1.41041	6.55151e-05	0.001498	118.327	1059	142.723	1517	134.431	1291	131.827	174.96	1528	184.81	1892	179.429	1590	179.733
dd_Smed_v6_829_0_1	0.000102677	-1.29077	-0.000112324	0.0431098	4.60583e-06	-1.29067	-0.000112269	0.00152595	407.08	8501	434.983	10788	393.118	8809	411.727	316.764	6455	297.728	7112	310.833	6427	308.442
dd_Smed_v6_1748_0_1	1.12708e-05	1.81174	3.24723e-05	0.00619079	4.8946e-06	1.8114	3.24669e-05	0.00160886	26.4752	4587	29.2375	6016	43.1607	8024	32.9578	53.2036	8995	56.9367	11284	63.2658	10853	57.802
dd_Smed_v6_1093_0_1	5.39289e-06	-4.00003	-1.37817e-05	0.00304225	6.37753e-06	-4.00011	-1.37822e-05	0.00207992	14.9938	183	15.7302	216	14.4643	156	15.0628	2.74085	14	4.18034	41	3.72444	18	3.54854
dd_Smed_v6_801_0_1	9.65775e-07	-1.38639	-6.69609e-05	0.000660923	7.00943e-06	-1.38627	-6.69556e-05	0.00226828	209.626	8123	189.459	8719	196.296	8162	198.46	147.065	5561	134.167	5947	133.811	5134	138.348
dd_Smed_v6_125_0_1	0.111603	1.27134	0.000110396	1	7.6457e-06	1.27008	0.000109994	0.00245515	199.451	1111	433.364	2978	377.5	2367	336.772	367.019	2108	427.493	2756	445.221	2501	413.245
dd_Smed_v6_1119_0_2	0.00357576	3.19498	1.61964e-05	0.921421	9.06989e-06	3.19426	1.61828e-05	0.00289025	0.811544	5	11.8031	66	5.29416	26	5.96959	16.4818	82	20.252	113	19.3732	86	18.7023
dd_Smed_v6_735_0_1	0.000228711	1.57667	4.16057e-05	0.0875923	9.65197e-06	1.57528	4.15467e-05	0.00305244	54.1123	1216	48.0366	1282	76.6392	1848	59.596	89.7008	1967	86.3254	2219	96.3598	2144	90.7953
dd_Smed_v6_924_0_1	0.0297566	1.18818	0.000455584	1	1.03762e-05	1.18824	0.000455627	0.0032568	2072.36	9110	2029.09	10984	1893.83	8501	1998.43	2094.29	8755	2440.76	12010	2352.93	10454	2296
dd_Smed_v6_284_0_1	0.0270961	-1.24897	-0.000138155	1	1.08548e-05	-1.24867	-0.000137972	0.0033816	670.667	15680	480.799	13350	565.387	14184	572.284	537.16	12255	361.244	9661	431.165	9981	443.19
dd_Smed_v6_6995_0_1	0.000155465	13.5997	8.1399e-06	0.0624029	1.16171e-05	13.432	8.03236e-06	0.00359227	0.322677	7	0.426957	11	0.472551	11	0.407395	1.41717	30	17.5701	436	1.44324	31	6.81018
dd_Smed_v6_155_2_1	0.0104486	-1.28264	-9.95326e-05	1	1.50229e-05	-1.28355	-9.96907e-05	0.00461126	410.327	7837	372.792	8456	334.532	6856	372.551	307.121	5724	289.141	6317	245.097	4635	280.453
dd_Smed_v6_4354_0_1	0.000393976	8.53991	9.66779e-06	0.138206	1.64547e-05	8.45892	9.56534e-06	0.00501388	0.54103	31	1.23441	84	1.02468	63	0.933372	3.2193	179	18.1104	1182	4.30088	244	8.54353
dd_Smed_v6_583_0_1	0.00233656	1.28031	9.63164e-05	0.67446	1.87336e-05	1.28011	9.62076e-05	0.00566692	286.291	14343	294.811	17541	269.856	14507	283.652	336.667	16459	369.618	21182	346.619	17194	350.968
dd_Smed_v6_500_0_1	0.00242112	-1.25829	-0.000109467	0.687549	2.44621e-05	-1.25855	-0.000109487	0.00734654	494.256	14168	425.661	14491	400.08	12306	439.999	360.465	10083	341.357	11193	311.919	8853	337.914
dd_Smed_v6_1875_0_2	0.0562612	1.48595	4.34809e-05	1	2.74263e-05	1.48428	4.33181e-05	0.00817794	41.3989	202	108.357	595	71.6695	376	73.8085	118.07	597	100.631	569	99.1078	498	105.936
dd_Smed_v6_708_0_1	0.00443794	1.28784	8.61865e-05	1	2.80797e-05	1.28761	8.61466e-05	0.00831339	202.106	1527	273.821	2457	266.675	2162	247.534	292.563	2157	300.953	2601	330.844	2475	308.12
dd_Smed_v6_1028_0_1	0.000555485	-6.69909	-8.65876e-06	0.188526	2.94394e-05	-6.62951	-8.5851e-06	0.00865455	2.24413	31	21.6999	356	0.742105	11	8.22871	0.593479	8	0.0632856	1	2.63207	36	1.09628
dd_Smed_v6_2803_0_1	0.000145465	1.5946	3.42857e-05	0.0589557	3.36461e-05	1.59355	3.42467e-05	0.00982208	40.2171	1934	38.7662	2214	63.7777	3291	47.587	71.1755	3340	72.1348	3968	76.7417	3654	73.3507
dd_Smed_v6_433_0_1	0.175488	1.25117	0.000106442	1	3.61124e-05	1.25361	0.000107306	0.0104688	381.504	8002	366.303	9120	299.879	6747	349.229	397.257	8133	412.52	9897	461.897	9590	423.891
dd_Smed_v6_3193_0_3	2.77357e-05	2.33276	1.79656e-05	0.0139497	3.67684e-05	2.33326	1.79708e-05	0.0105855	5.6146	19	13.4999	53	13.9338	51	11.0161	22.7165	79	28.3595	132	23.9424	74	25.0061
dd_Smed_v6_49_0_1	0.0322834	1.26013	9.61492e-05	1	4.80004e-05	1.25684	9.50518e-05	0.0137245	266.766	5839	284.788	7403	366.719	8613	306.091	386.116	8247	386.142	9668	341.039	7391	371.099
dd_Smed_v6_258_0_1	2.26583e-05	-1.41676	-4.80108e-05	0.0116774	4.95839e-05	-1.41663	-4.79964e-05	0.0140808	139.093	13937	118.144	14059	147.159	15822	134.799	94.5118	9241	87.0125	9973	94.275	9353	91.9331
dd_Smed_v6_793_0_1	0.000105992	-1.50976	-3.79728e-05	0.043379	5.17421e-05	-1.51005	-3.79879e-05	0.0145944	90.7752	730	89.8365	858	97.9236	845	92.8451	64.9896	510	58.2676	536	54.8825	437	59.3799
dd_Smed_v6_100_0_1	0.0170699	-1.17575	-0.000325552	1	6.04011e-05	-1.17578	-0.000325489	0.0169224	1997.03	47467	1778.03	50191	1613.93	41163	1796.33	1522.19	35306	1498.16	40733	1411.18	33211	1477.18
dd_Smed_v6_4340_0_1	0.0575276	1.77355	2.55371e-05	1	6.65505e-05	1.776	2.55593e-05	0.018521	12.3988	470	47.6464	2145	21.2413	864	27.0955	46.5256	1721	46.6778	2024	46.6526	1751	46.6187
dd_Smed_v6_609_0_3	0.000919901	-1.23806	-0.000107756	0.290919	6.75005e-05	-1.23852	-0.000107922	0.018661	433.695	905	479.769	1154	475.803	1005	463.089	337.575	690	390.224	887	355.635	746	361.145
dd_Smed_v6_1171_0_1	4.34576e-05	-1.43936	-4.25722e-05	0.0206152	7.39807e-05	-1.43945	-4.25848e-05	0.0203179	126.64	7786	115.837	8458	102.908	6789	115.128	77.7902	4667	78.7319	5537	75.3684	4588	77.2968
dd_Smed_v6_2147_0_1	0.00623806	1.54764	3.35807e-05	1	7.808e-05	1.54543	3.34371e-05	0.0213036	34.3759	169	68.0001	423	49.2615	276	50.5458	74.8971	415	81.8807	514	69.8901	406	75.556
dd_Smed_v6_2512_0_1	9.12003e-05	1.64024	2.91359e-05	0.0388486	8.20922e-05	1.64017	2.91335e-05	0.0222528	34.016	1092	34.7272	1324	43.7482	1507	37.4972	58.2896	1826	60.6456	2227	59.6181	1895	59.5178
dd_Smed_v6_696_0_1	0.0030285	1.27808	7.62246e-05	0.805254	8.80707e-05	1.2772	7.59964e-05	0.0237194	187.882	17735	250.453	28077	241.301	24441	226.545	284.479	26204	280.729	30312	273.393	25552	279.534
dd_Smed_v6_961_0_1	0.000903897	1.25622	8.60477e-05	0.288039	9.17877e-05	1.25562	8.58494e-05	0.024562	274.809	7325	265.859	8416	291.872	8348	277.514	322.025	8376	362.315	11047	325.292	8585	336.544
dd_Smed_v6_2163_0_1	7.46555e-05	1.4757	3.70625e-05	0.0328052	9.95743e-05	1.47582	3.70708e-05	0.026476	60.4394	4345	60.5305	5168	71.8817	5545	64.2838	90.1043	6321	93.161	7661	91.9633	6546	91.7429
dd_Smed_v6_4128_0_1	0.00533036	-1.28644	-6.95476e-05	1	0.000110912	-1.28692	-6.96054e-05	0.0293039	269.376	11207	257.441	12720	246.696	11013	257.837	178.335	7240	213.219	10147	189.304	7798	193.619
dd_Smed_v6_1404_0_1	0.0231535	1.50954	3.40812e-05	1	0.000124175	1.5079	3.39918e-05	0.0326017	31.6925	7127	74.8448	19989	59.0666	14253	55.2013	73.0988	16041	84.6809	21783	83.7645	18651	80.5147
dd_Smed_v6_162_0_1	0.0289258	-1.16778	-0.000307712	1	0.000125993	-1.16736	-0.000306948	0.0328724	1986.53	14687	1716.31	15070	1597.07	12669	1766.64	1434.32	10347	1423.07	12034	1539.14	11265	1465.51
dd_Smed_v6_4064_0_1	0.0077498	1.63	2.75895e-05	1	0.000146345	1.62891	2.75456e-05	0.0379451	20.9016	1607	50.5097	4612	36.8247	3038	36.0787	57.7274	4331	55.966	4922	56.9589	4336	56.8841
dd_Smed_v6_1301_0_1	0.0556469	1.68234	2.47474e-05	1	0.000153811	1.68354	2.4769e-05	0.0396349	13.5716	1232	48.8843	5205	27.0177	2590	29.8245	45.5106	4020	49.1568	5039	51.2131	4536	48.6268
dd_Smed_v6_1317_0_1	0.00866163	1.41491	4.05499e-05	1	0.00015621	1.41655	4.06678e-05	0.0399481	68.414	4834	103.474	8683	69.7588	5289	80.5488	114.794	7915	101.318	8189	115.079	8051	110.397
dd_Smed_v6_3194_0_1	0.000274754	-1.76267	-2.27871e-05	0.101074	0.000156941	-1.7628	-2.27862e-05	0.0399481	52.8811	4599	35.8809	3706	41.4272	3866	43.3964	32.3098	2742	19.8327	1973	19.0918	1644	23.7448
dd_Smed_v6_2184_0_1	0.000177082	-2.22993	-1.65774e-05	0.0697386	0.000162668	-2.22976	-1.65761e-05	0.041155	23.4511	819	27.0276	1121	23.6696	887	24.7161	10.9744	374	6.63353	265	14.344	496	10.6506
dd_Smed_v6_343_0_2	0.351331	1.31666	3.60505e-05	1	0.000163854	1.33006	3.73514e-05	0.0412053	27.9294	336	206.684	2953	45.3173	585	93.3102	103.241	1212	103.043	1418	154.555	1841	120.28
dd_Smed_v6_421_0_1	7.13168e-05	-1.29576	-6.25319e-05	0.032012	0.000168579	-1.29571	-6.25324e-05	0.0421398	232.686	3667	236.425	4425	209.634	3545	226.249	186.495	2868	164.753	2970	155.026	2419	168.758
dd_Smed_v6_531_0_1	0.0324328	-1.25197	-7.88532e-05	1	0.000174601	-1.25456	-7.95069e-05	0.0433853	304.879	5388	328.134	6887	338.39	6417	323.801	258.389	4456	271.575	5490	217.394	3804	249.12
dd_Smed_v6_924_0_3	0.000332538	1.33767	5.14935e-05	0.118648	0.000181218	1.33777	5.15017e-05	0.044763	127.945	868	136.87	1120	112.765	849	125.86	149.691	1044	170.402	1412	168.451	1169	162.848
dd_Smed_v6_7109_0_7	0.0233102	2.40204	1.42669e-05	1	0.000185481	2.40883	1.42912e-05	0.045341	2.50721	30	17.5926	250	4.67312	59	8.25766	19.4413	227	18.8498	258	19.92	236	19.4037
dd_Smed_v6_44_0_1	0.0688628	-1.15957	-0.000348801	1	0.00018573	-1.15953	-0.000348579	0.045341	2170.21	55665	2257.4	68765	1842.68	50716	2090.1	1743.23	43632	1790.96	52547	1696.03	43073	1743.4
dd_Smed_v6_3654_0_1	0.0412598	2.00777	1.80407e-05	1	0.000189288	2.01314	1.80869e-05	0.045941	5.00789	848	28.7016	5772	10.1761	1849	14.6286	26.489	4377	28.9731	5612	30.329	5085	28.597
dd_Smed_v6_711_0_1	0.0664729	1.26329	7.18343e-05	1	0.000203378	1.26118	7.13285e-05	0.0490752	151.375	16326	272.018	34842	253.827	29375	225.74	261.203	27490	286.521	35348	277.234	29605	274.986
dd_Smed_v6_2309_0_1	0.0145031	2.01315	1.79078e-05	1	0.000252668	1.99673	1.76342e-05	0.0606185	9.4984	0	17.5498	2	16.4475	3	14.4986	21.7203	3	43.7845	5	18.7673	1	28.0907
dd_Smed_v6_4756_0_1	0.00336818	1.89915	1.88944e-05	0.886782	0.000265931	1.89981	1.88955e-05	0.063436	9.34104	282	27.7797	996	14.5705	472	17.2304	31.3312	923	31.6219	1092	32.317	966	31.7567
dd_Smed_v6_2178_0_1	0.0500073	1.94549	1.80524e-05	1	0.000269052	1.95577	1.81421e-05	0.0638158	3.0529	138	37.8324	2031	5.7933	281	15.5595	30.764	1357	28.2361	1460	29.6268	1326	29.5423
dd_Smed_v6_1936_0_1	0.000208898	1.5391	2.81836e-05	0.0807448	0.000289589	1.53925	2.81899e-05	0.0682989	37.5294	488	43.5801	673	48.1623	672	43.0906	69.2739	879	59.634	887	63.6127	819	64.1735
dd_Smed_v6_460_0_1	0.000607536	-1.63187	-2.45925e-05	0.202893	0.000301089	-1.63066	-2.45535e-05	0.0706121	54.4636	906	60.1335	1188	42.4093	757	52.3355	30.0627	488	25.2254	480	37.7032	621	30.9971
dd_Smed_v6_1617_0_3	0.00536351	-1.42767	-3.50675e-05	1	0.00030731	-1.42759	-3.51024e-05	0.0713901	80.4942	608	92.9741	834	116.907	946	96.7919	55.4388	408	61.2304	529	79.845	601	65.5047
dd_Smed_v6_51_1_2	0.162304	1.14586	0.000544756	1	0.000307827	1.14582	0.000544468	0.0713901	3247.6	69087	3195.76	81420	2799.14	64427	3080.83	3183.56	67222	3739.25	91940	3311.01	70485	3411.27
dd_Smed_v6_5122_0_2	0.000264322	2.40226	1.34915e-05	0.100263	0.000310125	2.40267	1.3495e-05	0.0715258	5.73126	281	8.41514	490	9.3328	491	7.8264	17.4317	834	20.9865	1177	16.6236	807	18.3473
dd_Smed_v6_490_0_14	0.00481305	-1.58282	-2.55745e-05	1	0.000326895	-1.58112	-2.55638e-05	0.0749793	41.5762	76	58.7894	134	71.8019	166	57.3892	29.0474	49	26.9152	51	49.1862	98	35.0496
dd_Smed_v6_341_0_1	0.00347214	1.16142	0.00023676	0.901209	0.000335323	1.16146	0.000236783	0.076492	1276.3	9105	1220.55	10340	1135.35	8691	1210.73	1361.51	9478	1364.53	11135	1353.02	9557	1359.68
dd_Smed_v6_305_0_1	0.0730357	1.69324	2.19686e-05	1	0.000339141	1.69906	2.2144e-05	0.0769426	10.6393	20	42.7802	111	24.7521	42	26.0572	42.0712	89	35.0813	93	51.5469	110	42.8998
dd_Smed_v6_3341_0_1	0.000266634	1.48454	3.09664e-05	0.100263	0.000357429	1.48465	3.09724e-05	0.0805053	51.9135	1510	48.1123	1662	58.0882	1813	52.7047	78.179	2219	72.9143	2426	75.973	2188	75.6888
dd_Smed_v6_289_0_1	0.00027602	-1.49177	-3.04623e-05	0.101074	0.000360166	-1.4917	-3.04592e-05	0.0805053	76.1238	1291	74.7226	1505	77.9214	1418	76.256	52.2685	865	48.9191	949	46.9276	788	49.3718
dd_Smed_v6_680_0_1	0.0275612	-1.20693	-0.000100173	1	0.00036063	-1.20757	-0.000100382	0.0805053	499.57	6172	489.619	7184	457.648	6067	482.279	408.182	4921	393.002	5554	356.423	4360	385.869
dd_Smed_v6_25_0_1	0.0119072	-1.14474	-0.000460027	1	0.000403194	-1.14468	-0.000459807	0.0895284	3028.44	58627	3162.72	72714	2818.23	58542	3003.13	2506.36	47347	2518.13	55762	2589.56	49636	2538.02
dd_Smed_v6_888_0_1	0.00274539	1.20986	9.37392e-05	0.761419	0.000409283	1.20971	9.36462e-05	0.0903996	405.811	11659	351.166	11982	349.353	10770	368.777	454.21	12734	432.024	14198	407.115	11581	431.116
dd_Smed_v6_4621_0_2	0.00227834	9.38742	6.79238e-06	0.665101	0.000417493	9.30045	6.72385e-06	0.0917276	0.284228	6	0.638199	16	0.706352	16	0.542926	1.84471	38	13.5005	326	2.34433	49	5.89653
dd_Smed_v6_47_0_1	0.0599016	1.18008	0.000139301	1	0.000426281	1.17948	0.00013879	0.0931681	644.233	9150	647.449	10921	624.662	9520	638.781	718.927	9964	772.105	12544	691.899	9730	727.644
dd_Smed_v6_3805_0_1	0.0625891	1.7617	1.95022e-05	1	0.000439367	1.76484	1.95407e-05	0.095528	8.66979	377	38.011	1963	16.288	760	20.9896	36.9288	1567	34.2374	1703	36.5578	1574	35.908
dd_Smed_v6_975_0_1	0.000806608	-1.35576	-4.10247e-05	0.263061	0.000444675	-1.35578	-4.10217e-05	0.0961811	133.223	4536	132.653	5364	121.282	4431	129.053	91.5277	3041	95.5912	3723	88.8407	2995	91.9865
dd_Smed_v6_1349_0_1	0.000269001	-3.10077	-1.10181e-05	0.100263	0.000452789	-3.10084	-1.10184e-05	0.0974314	12.5215	175	14.1582	235	13.2696	199	13.3164	2.93297	40	4.5037	72	4.76948	66	4.06872
dd_Smed_v6_12179_0_1	0.000431389	-3.27307	-9.07947e-06	0.15007	0.000465856	-3.27311	-9.07964e-06	0.0997289	9.69216	451	11.8343	654	10.5145	525	10.6803	3.14927	143	2.91202	155	3.14717	145	3.06949
dd_Smed_v6_1005_0_1	0.000475495	1.50043	2.73687e-05	0.162701	0.000543676	1.5004	2.73669e-05	0.115795	46.9506	644	41.0066	668	47.288	696	45.0817	61.7861	827	62.6509	983	71.938	977	65.4583
dd_Smed_v6_1910_0_2	0.00045066	1.47244	2.85796e-05	0.155478	0.000576417	1.47269	2.85928e-05	0.122145	46.9923	140	44.4343	141	58.2271	169	49.8845	67.985	175	76.8255	224	68.321	186	71.0438
dd_Smed_v6_4_1_1	0.249897	-1.4074	-3.37309e-05	1	0.000603019	-1.40353	-3.34809e-05	0.127136	137.451	16576	53.1274	7609	97.7877	12654	96.1222	83.8889	9872	43.959	6064	70.7509	8448	66.1996
dd_Smed_v6_1313_0_1	0.00702059	-1.42344	-3.12637e-05	1	0.000614789	-1.42345	-3.13057e-05	0.128967	77.4394	551	74.3226	639	108.955	837	86.9058	51.4072	361	52.7211	430	72.8128	518	58.9804
dd_Smed_v6_1996_0_1	0.0873643	1.57406	2.30384e-05	1	0.000800879	1.57543	2.30887e-05	0.167163	16.936	134	49.9115	469	32.2733	274	33.0402	43.5186	336	51.378	465	56.2928	441	50.3965
dd_Smed_v6_5225_0_1	0.000766183	1.72582	1.90913e-05	0.253844	0.00082899	1.72595	1.90938e-05	0.17217	18.6745	436	17.203	477	28.9792	726	21.6189	36.5188	832	36.5453	976	35.3855	818	36.1499
dd_Smed_v6_1571_0_8	0.054419	1.67017	2.0348e-05	1	0.000843429	1.67066	2.03625e-05	0.174302	11.3398	164	38.8919	668	24.6801	383	24.9706	32.3114	456	43.885	726	45.0432	645	40.4132
dd_Smed_v6_91_0_1	0.164027	-1.30042	-4.41719e-05	1	0.00087057	-1.29725	-4.38574e-05	0.179024	86.8166	28699	214.086	77567	173.533	62581	158.145	97.1359	28081	105.108	34752	151.438	42761	117.894
dd_Smed_v6_3527_0_2	0.000815067	1.55741	2.31295e-05	0.26376	0.000933431	1.55738	2.31274e-05	0.19101	39.4747	28	23.8014	14	39.2506	32	34.1756	51.5231	38	45.4048	29	57.65	34	51.526
dd_Smed_v6_11581_0_2	0.00238253	15.8299	4.46672e-06	0.681223	0.000992955	15.7049	4.42974e-06	0.202199	0.153046	2	0	0	0.213943	3	0.12233	0.313675	4	9.49943	138	1.15929	15	3.65746
dd_Smed_v6_2311_0_1	0.000854301	1.37985	3.13877e-05	0.274329	0.00114717	1.38002	3.14015e-05	0.23247	68.4468	2275	65.2335	2575	70.8539	2527	68.1781	89.5052	2903	95.8975	3646	87.5131	2880	90.9719
dd_Smed_v6_903_0_1	0.0359816	1.2953	4.20298e-05	1	0.00116646	1.29299	4.17147e-05	0.23482	125.332	7	99.7333	7	127.671	14	117.579	153.793	6	152.123	6	134.75	12	146.889
dd_Smed_v6_294_0_2	0.000948728	1.37417	3.24129e-05	0.297779	0.00117002	1.37409	3.24098e-05	0.23482	75.1315	202	76.6485	253	62.6216	219	71.4672	93.0526	263	95.9226	318	96.0085	267	94.9946
dd_Smed_v6_328_0_1	0.00997776	1.28808	4.33332e-05	1	0.00120111	1.28693	4.31772e-05	0.239564	120.959	1565	112.978	1736	138.945	1929	124.294	153.182	1934	158.244	2342	152.296	1951	154.574
dd_Smed_v6_3451_0_1	0.000570256	1.30917	4.03846e-05	0.191978	0.00120514	1.3091	4.03768e-05	0.239564	106.792	10039	106.581	11899	110.171	11112	107.848	124.1	11384	138.276	14869	147.232	13703	136.536
dd_Smed_v6_950_0_1	0.0896252	1.24352	5.49876e-05	1	0.00123931	1.24236	5.46777e-05	0.245189	175.283	7048	210.54	10054	173.041	7466	186.288	226.164	8872	240.028	11040	204.711	8150	223.634
dd_Smed_v6_5122_0_1	0.00119435	3.29968	8.13027e-06	0.372077	0.00126575	3.29965	8.13033e-06	0.249239	1.1709	58	5.14725	347	2.06903	116	2.79573	8.19678	442	9.75759	623	9.64486	532	9.19974
dd_Smed_v6_305_0_2	0.0682984	1.91308	1.49477e-05	1	0.00129402	1.92577	1.51639e-05	0.253609	2.74995	4	23.6512	63	13.839	23	13.4134	14.9358	33	21.9455	56	38.407	80	25.0961
dd_Smed_v6_4939_0_1	0.0211265	-2.72873	-9.87217e-06	1	0.00130233	-2.70344	-9.78293e-06	0.254046	3.95187	56	26.7986	451	7.36579	112	12.7054	2.4588	34	2.96124	48	7.98253	112	4.46753
dd_Smed_v6_903_0_2	0.0577748	-1.43396	-2.72633e-05	1	0.00140698	-1.4304	-2.70617e-05	0.273183	67.7768	3	91.2072	6	63.5936	6	74.1925	47.5705	1	47.0636	1	55.7525	4	50.1289
dd_Smed_v6_5281_0_1	0.0560059	1.86633	1.46703e-05	1	0.00143186	1.86884	1.46797e-05	0.276522	5.39199	310	26.04	1778	10.0824	622	13.8381	27.6636	1552	23.4015	1539	24.2599	1381	25.1083
dd_Smed_v6_9120_1_1	0.0013011	2.43262	1.06244e-05	0.39937	0.00143742	2.43267	1.06242e-05	0.276522	4.64705	503	5.14978	662	8.21381	954	6.00355	11.5789	1223	14.8528	1839	16.4502	1763	14.294
dd_Smed_v6_3506_0_1	0.0813418	1.76484	1.58465e-05	1	0.00149254	1.7688	1.58943e-05	0.285808	5.9362	15	32.0229	115	12.9237	42	16.9609	28.3466	74	28.2301	100	30.7232	89	29.1
dd_Smed_v6_13583_0_1	0.00141229	-1.61494	-1.84984e-05	0.430335	0.00151959	-1.61493	-1.8498e-05	0.28966	42.7805	326	34.1435	309	43.1707	353	40.0316	17.2134	128	27.7627	242	26.7724	202	23.9162
dd_Smed_v6_2630_0_1	0.0777484	1.61015	1.869e-05	1	0.00161423	1.60993	1.86589e-05	0.306301	12.0832	69	41.8891	277	21.5025	112	25.1582	41.5864	199	38.9077	211	37.1913	212	39.2285
dd_Smed_v6_526_0_1	0.00863429	-1.21968	-6.01794e-05	1	0.00165626	-1.21987	-6.01932e-05	0.312853	310.814	15107	269.264	15544	247.039	12884	275.706	242.998	11526	217.152	12074	195.167	9393	218.439
dd_Smed_v6_1202_0_1	0.18091	-1.52774	-2.13891e-05	1	0.00180718	-1.50312	-2.06206e-05	0.339823	26.7701	454	95.9726	1933	29.564	538	50.7689	21.9951	364	20.7739	403	55.2055	927	32.6581
dd_Smed_v6_3234_0_1	0.019359	1.33498	3.31949e-05	1	0.0018398	1.33284	3.29984e-05	0.344406	60.7174	1012	94.6725	1874	90.1331	1612	81.841	109.687	1784	108.783	2074	97.8013	1614	105.424
dd_Smed_v6_2309_0_2	0.0451897	-1.61284	-1.8359e-05	1	0.00188063	-1.60362	-1.81664e-05	0.3496	45.884	4	36.4578	5	36.9454	8	39.7624	33.1358	5	8.08977	0	30.5849	2	23.9368
dd_Smed_v6_463_0_1	0.00174136	-1.27321	-4.21241e-05	0.522973	0.0018843	-1.27325	-4.2129e-05	0.3496	163.04	1972	167.009	2399	156.258	2028	162.102	114.38	1350	118.68	1642	136.275	1632	123.112
dd_Smed_v6_2630_0_2	0.0362076	1.57583	1.92391e-05	1	0.00195124	1.57602	1.92405e-05	0.360419	15.4475	92	40.4573	258	26.5461	143	27.4837	43.6921	207	39.195	212	42.9469	232	41.9447
dd_Smed_v6_1938_0_1	0.00347574	-1.38952	-2.85902e-05	0.901209	0.00197015	-1.38962	-2.85928e-05	0.362308	93.6238	2620	76.3957	2539	82.456	2476	84.1585	72.1041	1969	50.7641	1625	52.6561	1459	58.5081
dd_Smed_v6_3251_0_1	0.0455271	2.18811	1.17093e-05	1	0.00198259	2.1914	1.17118e-05	0.362997	2.75162	564	16.1198	3924	5.12414	1127	7.99853	17.7138	3543	16.9154	3966	16.6448	3378	17.0913
dd_Smed_v6_1033_0_1	0.00172776	-1.30221	-3.64011e-05	0.522649	0.00207246	-1.30214	-3.63951e-05	0.377795	132.921	3293	127.115	3740	128.501	3416	129.512	102.957	2489	97.4288	2761	87.8941	2156	96.0934
dd_Smed_v6_2070_0_1	0.0820132	1.67873	1.70235e-05	1	0.00211934	1.68152	1.70699e-05	0.38466	8.01689	137	36.314	737	17.3965	319	20.5758	36.76	613	29.2106	571	34.6331	586	33.5345
dd_Smed_v6_1041_0_1	0.00193076	-1.35637	-2.90792e-05	0.575711	0.00214303	-1.35646	-2.90849e-05	0.387276	90.3289	1239	92.0806	1500	91.6546	1349	91.3547	59.3206	794	57.8708	908	78.1231	1061	65.1048
dd_Smed_v6_1787_0_1	0.002769	-1.43942	-2.42493e-05	0.761419	0.00223703	-1.4394	-2.42466e-05	0.40252	77.5707	1391	57.2395	1219	61.741	1188	65.5171	52.6332	921	38.6601	793	40.6083	721	43.9672
dd_Smed_v6_1617_0_2	0.00611797	-1.4297	-2.46043e-05	1	0.00225854	-1.43002	-2.46346e-05	0.404133	61.4383	361	56.8651	360	84.5482	495	67.6172	36.135	199	45.4552	269	55.4112	307	45.6671
dd_Smed_v6_1571_0_10	0.0707485	1.6509	1.66679e-05	1	0.00226535	1.65249	1.67052e-05	0.404133	9.1213	84	33.647	368	20.3404	201	21.0363	26.484	238	35.9779	379	38.6037	352	33.6885
dd_Smed_v6_1537_0_1	0.109577	1.61524	1.77495e-05	1	0.00240842	1.6179	1.77955e-05	0.427827	9.61001	488	41.9679	2531	19.4534	1060	23.6771	36.1838	1793	36.2905	2108	38.8631	1954	37.1125
dd_Smed_v6_474_0_2	0.159416	1.47054	2.13705e-05	1	0.00241922	1.47668	2.16271e-05	0.427925	15.5674	368	63.0824	1770	33.4705	849	37.3734	42.6573	984	50.4061	1363	67.2483	1574	53.4372
dd_Smed_v6_3149_0_1	0.0877604	1.66642	1.63772e-05	1	0.00248501	1.66771	1.63853e-05	0.437708	7.96785	895	35.6668	4758	16.834	2029	20.1562	31.7852	3484	32.8824	4225	33.0703	3678	32.5793
dd_Smed_v6_454_0_4	0.00204396	-1.23162	-4.89782e-05	0.605143	0.00254728	-1.23169	-4.89883e-05	0.446791	202.283	1315	207.605	1593	235.751	1636	215.213	155.198	984	152.949	1137	198.749	1281	168.966
dd_Smed_v6_5199_0_1	0.00277244	1.43684	2.33416e-05	0.761419	0.0025977	1.43679	2.33392e-05	0.453728	37.89	892	49.1079	1373	45.1285	1140	44.0421	63.2491	1453	62.0889	1672	58.3025	1359	61.2135
dd_Smed_v6_154_0_1	0.0213782	1.1323	0.000210414	1	0.00262727	1.13208	0.00021005	0.456981	1308.66	61277	1326.52	73767	1306.42	65640	1313.87	1453.68	66422	1484.01	79486	1370.67	63547	1436.12
dd_Smed_v6_1117_0_1	0.00209096	-1.44226	-2.27781e-05	0.614699	0.00265808	-1.44234	-2.27824e-05	0.460422	62.7812	910	61.6928	1062	59.344	923	61.2727	42.9854	608	37.7556	626	42.3643	608	41.0351
dd_Smed_v6_5122_0_3	0.00260516	2.6033	9.30224e-06	0.729882	0.00279762	2.6033	9.30217e-06	0.480818	2.61619	87	6.47219	264	4.91941	167	4.66926	10.7241	352	12.1642	474	12.9542	446	11.9475
dd_Smed_v6_790_0_1	0.00673474	1.24557	4.49302e-05	1	0.00279887	1.24575	4.49631e-05	0.480818	144.108	18047	152.64	22702	156.602	21044	151.117	155.346	18984	186.191	26672	204.668	25378	182.068
dd_Smed_v6_238_1_1	0.123348	-1.28037	-3.66738e-05	1	0.00284255	-1.27705	-3.64003e-05	0.486321	104.454	37475	144.458	61551	167.043	64307	138.652	82.7431	28968	88.0234	36124	144.22	51231	104.995
dd_Smed_v6_122_0_1	0.248163	1.15256	0.000113952	1	0.00286821	1.15162	0.000113149	0.487785	610.018	23658	686.056	31599	552.062	22974	616.045	717.589	27157	743.87	33000	593.365	22785	684.942
dd_Smed_v6_1875_0_1	0.0512423	1.42286	2.31516e-05	1	0.00287448	1.4217	2.30815e-05	0.487785	30.0686	148	61.4349	395	43.8429	250	45.1154	67.1859	365	60.1836	376	58.7752	314	62.0482
dd_Smed_v6_1329_0_1	0.0359451	1.18142	7.22044e-05	1	0.00296098	1.18059	7.18483e-05	0.500429	332.699	10756	335.536	12883	317.578	11017	328.604	393.117	12402	392.064	14499	338.89	10848	374.69
dd_Smed_v6_1774_0_1	0.00234272	1.33459	2.99928e-05	0.67446	0.00299233	1.33474	3.00058e-05	0.503689	75.4344	1316	68.9711	1429	77.5118	1451	73.9724	106.028	1805	90.9012	1814	89.4438	1545	95.4576
dd_Smed_v6_579_0_1	0.0128064	1.33171	2.98967e-05	1	0.00305733	1.33149	2.98845e-05	0.512563	56.0359	264	86.6922	501	80.4825	393	74.4035	90.5359	462	94.2362	602	102.643	519	95.8052
dd_Smed_v6_659_0_1	0.00337761	1.22117	5.03946e-05	0.886782	0.00307224	1.22111	5.0381e-05	0.513002	185.645	15760	187.52	18906	191.463	17441	188.209	235.258	19489	230.846	22417	199.88	16801	221.995
dd_Smed_v6_249_0_1	0.02984	1.15478	0.000103929	1	0.00310602	1.15448	0.000103733	0.516577	479.285	48086	606.45	72260	579.337	62369	555.024	576.838	56474	641.725	73647	638.697	63447	619.087
dd_Smed_v6_93_0_1	0.0113665	1.12416	0.000273918	1	0.00313056	1.12407	0.000273719	0.518592	1780.64	118137	1870.58	147389	1816.73	129334	1822.65	1991.33	128921	2021.99	153451	1922.25	126273	1978.52
dd_Smed_v6_652_0_10	0.0918235	1.18034	7.13705e-05	1	0.00316256	1.17985	7.1238e-05	0.521822	261.09	3263	343.958	5109	377.637	5069	327.562	358.028	4371	352.291	5039	410.225	5079	373.515
dd_Smed_v6_919_0_1	0.0668791	1.29453	3.35478e-05	1	0.00328977	1.29301	3.3409e-05	0.540151	59.2521	15294	116.315	35656	106.889	29605	94.1523	106.592	26848	121.62	35909	124.843	31906	117.685
dd_Smed_v6_1072_0_1	0.00248142	-1.35895	-2.70219e-05	0.699912	0.00329952	-1.3589	-2.70169e-05	0.540151	81.3562	955	77.1111	1075	94.8728	1195	84.4467	61.5469	705	53.6959	721	64.8735	754	60.0387
dd_Smed_v6_48_0_1	0.208964	1.11655	0.000468812	1	0.00332687	1.11667	0.000469188	0.542501	3524.39	143770	3462	167722	2965.95	129826	3317.44	3341.23	133003	3783.91	176566	3627.04	146497	3584.06
dd_Smed_v6_1068_0_1	0.00491064	1.27372	3.71517e-05	1	0.00341779	1.27373	3.71482e-05	0.555158	118.485	2555	117.104	2999	100.438	2324	112.009	125.413	2639	150.528	3713	137.933	2945	137.958
dd_Smed_v6_1854_0_1	0.002862	-1.46777	-2.03325e-05	0.773463	0.00348074	-1.46773	-2.03314e-05	0.563191	53.1016	935	50.6901	1060	54.0391	1021	52.6103	37.5974	646	32.2225	649	34.0141	593	34.6113
dd_Smed_v6_5159_0_1	0.0195267	1.49443	1.98685e-05	1	0.00359291	1.49333	1.98141e-05	0.579096	21.3499	315	48.1098	843	29.7503	471	33.07	47.6473	686	51.7862	874	43.9469	642	47.7935
dd_Smed_v6_940_0_8	0.0729786	-1.17354	-7.26379e-05	1	0.00382896	-1.17328	-7.2487e-05	0.614769	414.711	3445	434.846	4303	366.11	3269	405.222	309.07	2526	354.6	3396	338.308	2805	333.993
dd_Smed_v6_7934_0_1	0.00713449	14.2475	3.45089e-06	1	0.00394907	14.1434	3.42399e-06	0.631624	0.137673	1	0	0	0.128302	1	0.0886583	0.705419	5	7.34169	60	0.417136	3	2.82142
dd_Smed_v6_870_0_1	0.00805492	1.29196	3.23169e-05	1	0.00397177	1.29168	3.22848e-05	0.632831	75.8992	9222	106.597	15382	91.5959	11942	91.3641	113.22	13424	117.329	16307	111.725	13441	114.091
dd_Smed_v6_3213_0_1	0.00602611	1.39735	2.34291e-05	1	0.00404529	1.39714	2.34182e-05	0.642094	35.341	1774	58.2406	3472	52.281	2816	48.6209	67.5744	3310	63.6722	3656	65.8737	3274	65.7068
dd_Smed_v6_3606_0_1	0.019628	-2.18404	-9.05295e-06	1	0.00410853	-2.17515	-8.99531e-06	0.648304	8.87381	202	24.4132	660	7.6148	186	13.6339	5.58226	124	4.99253	130	7.40941	167	5.99473
dd_Smed_v6_116_0_1	0.0699739	-1.14961	-0.000101871	1	0.00411548	-1.14933	-0.00010163	0.648304	697.194	11643	673.37	13355	566.033	10143	645.532	548.845	8944	547.778	10464	533.234	8817	543.286
dd_Smed_v6_7109_0_4	0.0649241	2.02654	1.06944e-05	1	0.00424989	2.0302	1.06939e-05	0.666961	2.84732	65	18.1841	493	4.32729	106	8.4529	17.8663	398	16.8881	441	15.3961	348	16.7168
dd_Smed_v6_505_0_1	0.00509487	-1.51278	-1.78838e-05	1	0.00427107	-1.51297	-1.78901e-05	0.667774	40.8778	2040	38.503	2282	51.1115	2737	43.4974	27.5985	1344	27.4677	1568	28.1712	1392	27.7458
dd_Smed_v6_101_0_3	0.00925502	-1.17883	-6.53236e-05	1	0.00450075	-1.17907	-6.54016e-05	0.701058	337.326	0	351.655	0	378.757	0	355.913	306.019	0	284.302	0	284.425	0	291.582
dd_Smed_v6_12898_0_1	0.00442673	4.43046	5.15512e-06	1	0.00453351	4.43034	5.155e-06	0.703537	0.232494	14	2.43307	174	0.680963	44	1.11551	4.47578	263	5.19739	358	5.92062	353	5.19793
dd_Smed_v6_422_0_1	0.00427561	1.21834	4.47887e-05	1	0.0046718	1.21833	4.47871e-05	0.720088	161.979	2757	188.752	3788	157.404	2878	169.378	204.01	3383	193.433	3796	201.216	3374	199.553
dd_Smed_v6_5958_0_1	0.08278	1.88171	1.13465e-05	1	0.00469192	1.8872	1.13761e-05	0.720088	2.87961	375	22.7661	3521	5.76798	806	10.4712	18.9176	2404	19.3135	2877	19.412	2503	19.2144
dd_Smed_v6_292_0_1	0.00473973	-1.92373	-1.15793e-05	1	0.00469192	-1.92375	-1.15795e-05	0.720088	19.5837	522	17.1848	544	22.6561	648	19.8082	10.7265	279	10.9216	333	8.03282	212	9.89364
dd_Smed_v6_1093_0_2	0.00455445	-3.07209	-6.94809e-06	1	0.00475004	-3.07221	-6.94841e-06	0.726339	7.70967	90	9.80733	122	7.64847	83	8.38849	2.46366	12	2.31911	19	2.88855	11	2.55711
dd_Smed_v6_101_0_4	0.0120347	-1.18125	-6.20057e-05	1	0.00482314	-1.1816	-6.21176e-05	0.734824	313.965	0	317.45	0	370.968	0	334.128	290.142	0	258.279	0	270.961	0	273.127
dd_Smed_v6_2299_0_1	0.0722388	1.56916	1.59452e-05	1	0.00496336	1.57016	1.59637e-05	0.753438	11.7078	385	36.0536	1417	21.2876	756	23.0164	32.4995	1049	35.1636	1333	37.3632	1223	35.0088
dd_Smed_v6_940_0_3	0.0319896	-1.20429	-4.89558e-05	1	0.00498298	-1.20379	-4.88295e-05	0.753675	249.064	1475	245.544	1700	219.881	1421	238.163	167.664	984	203.329	1473	202.985	1233	191.326
dd_Smed_v6_1789_0_1	0.0028361	1.25789	3.5156e-05	0.773463	0.00511136	1.25799	3.51664e-05	0.770302	109.753	3582	105.917	4099	122.026	4172	112.566	129.513	4004	135.954	4693	145.261	4600	136.909
dd_Smed_v6_1248_0_1	0.129266	1.2604	3.48603e-05	1	0.00517807	1.26181	3.5057e-05	0.777548	75.1172	721	142.203	1621	114.376	1178	110.565	125.45	1175	124.324	1365	155.099	1474	134.958
dd_Smed_v6_181_0_1	0.115913	1.1184	0.000235013	1	0.00532118	1.1184	0.000234944	0.796175	1654.82	90847	1746.92	113897	1511.88	89062	1637.87	1813.75	97165	1783.61	112006	1714.75	93208	1770.7
dd_Smed_v6_827_0_1	0.0515899	1.25325	3.56945e-05	1	0.00539394	1.25129	3.53983e-05	0.804179	111.003	5446	128.066	7462	109.792	5780	116.287	149.137	7140	153.829	8633	118.8	5771	140.588
dd_Smed_v6_5743_0_1	0.0050709	-1.64254	-1.44068e-05	1	0.00551871	-1.64255	-1.44071e-05	0.819852	31.8892	425	28.4307	450	30.6277	438	30.3159	14.9171	194	19.2194	293	19.2485	254	17.795
dd_Smed_v6_183_0_1	0.0192127	-1.13708	-0.000113807	1	0.00571721	-1.13716	-0.000113845	0.845385	788.36	12782	806.371	15527	743.726	12939	779.486	686.792	10866	659.164	12225	641.548	10299	662.501
dd_Smed_v6_3941_0_1	0.0215623	1.24404	3.62734e-05	1	0.00573108	1.24313	3.61316e-05	0.845385	122.019	5848	124.809	7104	121.278	6237	122.702	143.602	6716	162.816	8926	135.774	6443	147.398
dd_Smed_v6_3146_0_1	0.0696735	1.74714	1.21735e-05	1	0.00576186	1.74797	1.21732e-05	0.846933	5.06387	1034	23.7358	5756	11.1773	2449	13.3257	20.4512	4075	24.0869	5626	23.2916	4709	22.6099
dd_Smed_v6_5097_0_2	0.0483895	1.37426	2.18902e-05	1	0.00594483	1.37341	2.18435e-05	0.870761	32.6964	339	62.1324	764	49.8617	556	48.2302	60.921	638	66.0024	791	65.2943	682	64.0726
dd_Smed_v6_674_0_1	0.265585	1.31955	2.67931e-05	1	0.00597108	1.31809	2.67337e-05	0.871528	27.3054	881	98.2299	3764	82.5797	2859	69.3717	65.4289	2060	95.4833	3524	104.363	3334	88.4251
dd_Smed_v6_1700_0_1	0.0350894	-1.39242	-2.19414e-05	1	0.00599182	-1.39873	-2.2256e-05	0.871528	57.3125	604	41.7066	522	94.3547	1067	64.4579	43.8549	451	51.016	615	38.5254	402	44.4654
dd_Smed_v6_2056_0_1	0.0617346	1.69859	1.32779e-05	1	0.00603284	1.70343	1.33681e-05	0.874448	4.47104	39	27.3182	283	14.9575	140	15.5822	22.0867	188	22.7503	227	32.4198	280	25.7523
dd_Smed_v6_4902_0_1	0.00570305	1.47932	1.68287e-05	1	0.00619346	1.47939	1.6831e-05	0.894623	27.4662	904	27.9622	1093	31.2597	1104	28.896	39.916	1282	43.162	1625	41.0577	1338	41.3786
dd_Smed_v6_391_0_1	0.0224443	-1.22218	-3.89928e-05	1	0.00671072	-1.22176	-3.8917e-05	0.965997	186.548	2462	179.598	2815	164.953	2336	177.033	140.465	1809	134.997	2038	144.864	1893	140.109
dd_Smed_v6_2802_0_1	0.00941232	1.69911	1.1963e-05	1	0.00675772	1.69874	1.19582e-05	0.96942	6.71784	15	19.5887	67	15.7555	45	14.0207	20.7193	47	24.6307	60	23.9759	58	23.1086
dd_Smed_v6_747_0_2	0.00631865	1.96241	9.65438e-06	1	0.00688756	1.96247	9.65507e-06	0.984661	4.56345	35	12.2196	106	7.71323	53	8.16544	16.3823	126	15.2144	123	15.2295	112	15.6087
dd_Smed_v6_940_0_5	0.0413502	1.16239	6.67985e-05	1	0.00692342	1.16276	6.69116e-05	0.98641	357.13	3216	353.4	3683	307.766	2978	339.432	344.746	3055	403.976	4259	396.493	3571	381.739
dd_Smed_v6_770_0_1	0.0258916	1.1675	6.23304e-05	1	0.00696895	1.16731	6.22439e-05	0.989519	304.422	10059	324.113	12719	293.235	10397	307.257	345.646	11145	358.333	13544	335.914	10990	346.631
dd_Smed_v6_315_0_1	0.0451822	1.12372	0.000145959	1	0.00714951	1.12326	0.000145409	1	1013.39	18928	919.249	20391	991.72	19876	974.787	1116.74	20354	1084.1	23162	969.045	17921	1056.63
dd_Smed_v6_288_0_1	0.00734348	1.28898	2.77151e-05	1	0.00720298	1.28898	2.77145e-05	1	73.4941	3060	75.6756	3740	88.3231	3945	79.1643	98.328	3995	94.5478	4503	103.117	4251	98.6643
dd_Smed_v6_815_0_1	0.0386816	1.21876	4.0457e-05	1	0.00724048	1.21806	4.03263e-05	1	128.413	5763	174.319	9291	155.493	7488	152.742	191.489	8386	175.452	9007	172.474	7664	179.805
dd_Smed_v6_9200_0_1	0.00653127	1.73294	1.17575e-05	1	0.00741185	1.73311	1.17596e-05	1	12.3915	841	11.8358	954	15.1731	1105	13.1335	20.6709	1369	23.2242	1803	22.3812	1504	22.0921
dd_Smed_v6_2293_0_1	0.00493126	1.23281	3.66706e-05	1	0.00743916	1.23294	3.66905e-05	1	119.46	7422	136.027	10037	134.744	8983	130.077	151.829	9205	156.65	11133	156.609	9634	155.029
dd_Smed_v6_5611_0_1	0.00842021	1.54724	1.46683e-05	1	0.00782483	1.54715	1.46661e-05	1	13.74	900	29.3604	2284	22.9918	1616	22.0307	33.7774	2159	33.8063	2533	31.4545	2040	33.0128
dd_Smed_v6_3816_0_1	0.0592984	1.68487	1.2257e-05	1	0.00783994	1.68703	1.22837e-05	1	6.25693	463	25.3181	2224	12.38	983	14.6517	22.6704	1636	23.3564	1977	25.9187	1899	23.9818
dd_Smed_v6_300_0_1	0.00710675	-1.33196	-2.38769e-05	1	0.0078422	-1.33193	-2.38755e-05	1	82.9131	1062	71.1291	1082	83.1633	1143	79.0685	61.1254	764	53.3733	782	57.5612	730	57.3533
dd_Smed_v6_98254_0_1	0.0125769	14.3573	3.19304e-06	1	0.00787905	14.2515	3.1679e-06	1	0.110138	1	0	0	0.102642	1	0.0709267	0.451468	4	7.12505	74	0.222472	2	2.59966
dd_Smed_v6_439_0_1	0.00299433	1.20634	4.16646e-05	0.80127	0.00788611	1.20652	4.16972e-05	1	164.863	2534	157.499	2875	178.016	2936	166.793	200.018	3000	183.883	3233	199.69	3039	194.53
dd_Smed_v6_3_0_1	0.163849	1.09882	0.00148383	1	0.00812554	1.09887	0.00148454	1	13735.7	727766	11980.5	753875	11450.2	650977	12388.8	13174.6	681173	12755.2	773062	13612.4	714120	13180.7
dd_Smed_v6_455_0_1	0.00671976	1.24486	3.2151e-05	1	0.00833662	1.24504	3.21733e-05	1	106.978	1509	99.569	1668	118.725	1797	108.424	128.227	1765	136.41	2201	126.733	1770	130.457
dd_Smed_v6_1574_6_2	0.00813431	-3.06897	-6.12386e-06	1	0.00840419	-3.06888	-6.12319e-06	1	5.63017	2	5.69599	2	10.82	5	7.38205	1.27672	0	1.51089	0	3.94079	1	2.2428
dd_Smed_v6_372_0_4	0.0252277	-1.38245	-2.00502e-05	1	0.00842536	-1.38624	-2.02306e-05	1	51.914	453	41.7282	424	86.1564	733	59.9329	44.5061	380	43.7359	438	36.9265	336	41.7228
dd_Smed_v6_2116_0_2	0.436524	1.19831	4.1439e-05	1	0.00852595	1.20779	4.32483e-05	1	123.764	907	280.119	2438	111.144	874	171.676	179.129	1281	164.74	1381	259.367	1882	201.079
dd_Smed_v6_571_0_1	0.00737541	1.35101	2.17021e-05	1	0.00862327	1.35109	2.17063e-05	1	48.5122	1754	49.0457	2106	55.3916	2149	50.9831	66.2666	2338	65.6703	2716	67.9349	2432	66.624
dd_Smed_v6_1555_0_1	0.00905668	1.1624	6.06937e-05	1	0.00870543	1.1624	6.06927e-05	1	299.843	10248	326.161	13239	300.076	11005	308.694	338.695	11296	351.934	13759	349.995	11844	346.875
dd_Smed_v6_43_0_1	0.0839772	1.10337	0.000412434	1	0.00890186	1.10325	0.000411978	1	3306.9	65090	3188.77	74541	3397.96	71767	3297.88	3507.18	67363	3548.5	79895	3483.85	67896	3513.18
dd_Smed_v6_7457_0_7	0.100209	1.67952	1.25162e-05	1	0.00900707	1.68247	1.25471e-05	1	7.7914	13	25.7373	46	11.6787	17	15.0691	24.2325	42	23.9112	50	25.6433	49	24.5957
dd_Smed_v6_1061_0_5	0.0138132	1.42878	1.756e-05	1	0.00915871	1.42862	1.75548e-05	1	21.469	0	44.1062	0	35.6152	0	33.7302	44.6824	0	46.5989	0	48.6193	0	46.6335
dd_Smed_v6_3219_0_1	0.0360217	1.38898	1.94735e-05	1	0.0096027	1.38796	1.9425e-05	1	25.7441	1425	55.6147	3656	42.4277	2520	41.2622	53.4119	2885	57.8203	3661	54.9756	3013	55.4026
dd_Smed_v6_4914_0_1	0.0211568	1.65068	1.23905e-05	1	0.00962192	1.65032	1.2384e-05	1	7.33352	658	23.8365	2540	15.6734	1509	15.6145	24.019	2103	25.3325	2600	25.6193	2276	24.9903
dd_Smed_v6_212_0_1	0.00747267	-1.20412	-3.91108e-05	1	0.00989846	-1.20421	-3.9131e-05	1	211.547	13308	189.022	14122	170.927	11538	190.499	161.419	9909	146.888	10570	150.577	9379	152.961
dd_Smed_v6_909_0_1	0.0195323	-1.67758	-1.19601e-05	1	0.00993877	-1.67825	-1.1969e-05	1	23.8721	514	22.8773	585	26.3159	608	24.3551	10.6612	224	16.6874	411	14.588	311	13.9789
dd_Smed_v6_2250_0_1	0.00818621	1.27514	2.58659e-05	1	0.0103193	1.27534	2.58838e-05	1	64.5851	461	85.4868	806	82.6887	696	77.5869	102.573	813	93.5353	903	90.8532	722	95.6537
dd_Smed_v6_23_0_1	0.00506157	-1.207	-3.93613e-05	1	0.010379	-1.20676	-3.93262e-05	1	189.647	3370	188.259	3973	190.846	3639	189.584	155.995	2705	152.903	3108	146.523	2578	151.807
dd_Smed_v6_479_0_1	0.0469989	-1.18053	-4.71648e-05	1	0.0104	-1.18105	-4.72602e-05	1	294.051	5292	227.478	4862	242.242	4678	254.59	214.842	3773	218.495	4498	191.535	3413	208.29
dd_Smed_v6_184_0_1	0.133388	1.12075	0.000123385	1	0.0105879	1.12051	0.000123104	1	763.597	25281	963.948	37902	803.445	28543	843.664	962.91	31109	907.994	34387	869.133	28491	913.346
dd_Smed_v6_471_0_1	0.0339222	1.12	0.000126052	1	0.0106038	1.12002	0.000126053	1	868.193	17509	910.839	21818	822.871	17808	867.301	972.065	19132	917.018	21157	928.325	18539	939.136
dd_Smed_v6_2262_0_1	0.00758007	1.26013	2.8348e-05	1	0.0106641	1.26024	2.83605e-05	1	81.0599	2526	97.382	3604	91.4228	3057	89.9549	109.64	3334	109.438	3901	109.741	3386	109.606
dd_Smed_v6_267_0_1	0.206162	1.1097	0.000183702	1	0.0112776	1.10986	0.000183862	1	1555.85	60945	1364.61	63483	1221.99	51363	1380.81	1409.91	53893	1574.62	70555	1461.86	56698	1482.13
dd_Smed_v6_2591_0_1	0.00914081	1.33172	2.13002e-05	1	0.0113139	1.33176	2.13035e-05	1	53.8462	2991	52.0547	3434	52.9495	3156	52.9501	64.7922	3512	70.1927	4460	69.6379	3830	68.2076
dd_Smed_v6_69_0_1	0.0117289	-1.10651	-0.000215939	1	0.0116295	-1.10651	-0.000215939	1	1851.03	28837	1953.14	36069	1752.75	29216	1852.3	1668.61	25894	1618.28	29906	1566.66	24485	1617.85
dd_Smed_v6_4159_0_1	0.00961204	-1.27778	-2.53296e-05	1	0.0116665	-1.27793	-2.53401e-05	1	94.2146	3550	93.811	4198	100.54	4065	96.1884	62.6616	2304	68.8608	2968	86.7642	3237	72.7622
dd_Smed_v6_869_0_1	0.00807806	-1.19778	-3.89433e-05	1	0.0119198	-1.19789	-3.89677e-05	1	216.354	10741	187.839	11075	180.097	9594	194.763	168.17	8147	147.935	8401	155.507	7644	157.204
dd_Smed_v6_1073_0_1	0.0163213	1.16119	5.45803e-05	1	0.0119489	1.16108	5.45399e-05	1	282.811	13059	273.781	15014	282.574	14001	279.722	316.161	14246	322.74	17047	302.472	13829	313.791
dd_Smed_v6_9431_0_4	0.0118218	-3.86345	-4.95472e-06	1	0.012066	-3.86317	-4.95417e-06	1	2.52558	2	5.37243	7	8.29983	10	5.39928	0.408657	1	1.62688	1	1.74526	1	1.26026
dd_Smed_v6_6716_0_1	0.0151219	1.5386	1.29107e-05	1	0.0123877	1.53837	1.29055e-05	1	11.5858	340	26.7127	931	20.7688	654	19.6891	27.6917	793	31.1898	1047	29.15	847	29.3438
dd_Smed_v6_1127_0_1	0.0259638	-1.21766	-3.2966e-05	1	0.0124178	-1.21722	-3.28929e-05	1	177.153	7307	149.799	7338	129.442	5729	152.131	118.411	4766	122.378	5774	121.793	4974	120.861
dd_Smed_v6_430_0_1	0.145835	1.12817	8.89532e-05	1	0.0129966	1.12757	8.84749e-05	1	586.841	12305	614.974	15318	515.76	11608	572.525	667.468	13664	654.907	15717	548.018	11383	623.465
dd_Smed_v6_1571_0_5	0.0598558	1.59033	1.24155e-05	1	0.012998	1.5898	1.24087e-05	1	7.27942	97	26.4171	388	18.0978	216	17.2648	19.5432	237	30.538	414	29.7368	377	26.606
dd_Smed_v6_4180_0_1	0.0122691	-1.57367	-1.29252e-05	1	0.0130529	-1.57364	-1.29249e-05	1	31.5528	486	26.4041	483	29.5868	489	29.1812	17.8306	268	18.5028	326	17.3107	264	17.8814
dd_Smed_v6_873_0_1	0.0423753	1.15805	5.40492e-05	1	0.0131195	1.1573	5.3796e-05	1	271.736	12856	280.935	15785	295.099	14981	282.59	318.346	14697	332.589	17999	296.561	13892	315.832
dd_Smed_v6_297_0_1	0.0119012	-1.40092	-1.74918e-05	1	0.0133925	-1.4008	-1.74868e-05	1	45.847	1506	47.6783	1860	57.678	2033	50.4011	33.225	1065	35.2099	1323	35.7889	1164	34.7413
dd_Smed_v6_5297_0_1	0.0562906	1.48187	1.43912e-05	1	0.0136272	1.48009	1.43425e-05	1	12.0148	1244	35.8151	4404	25.8774	2875	24.5691	34.1761	3453	37.1592	4401	34.2871	3515	35.2075
dd_Smed_v6_541_0_1	0.012706	-1.293	-2.30203e-05	1	0.0136737	-1.29287	-2.30114e-05	1	77.5868	1029	74.5988	1175	99.4296	1415	83.8717	66.6826	863	63.0816	957	58.1801	764	62.6481
dd_Smed_v6_1267_0_1	0.032783	-1.25713	-2.63602e-05	1	0.0143377	-1.25612	-2.62619e-05	1	111.04	1073	113.539	1303	94.3203	978	106.3	82.5066	778	74.4557	823	88.5261	847	81.8295
dd_Smed_v6_279_0_1	0.153024	1.16617	4.69439e-05	1	0.0144214	1.16495	4.65678e-05	1	238.362	11308	242.131	13642	218.878	11142	233.124	276.605	12805	278.073	15090	232.372	10915	262.35
dd_Smed_v6_596_0_1	0.00547368	1.14871	5.73381e-05	1	0.0144487	1.149	5.74503e-05	1	297.999	25704	333.37	34149	324.37	30022	318.58	347.452	29245	362.222	35739	351.424	30013	353.7
dd_Smed_v6_4398_0_2	0.0137448	-1.41197	-1.59485e-05	1	0.0145015	-1.412	-1.59491e-05	1	42.5868	269	42.8282	333	49.7657	358	45.0602	30.5083	195	25.6759	191	36.2697	237	30.818
dd_Smed_v6_991_0_1	0.0156442	-1.39556	-1.69349e-05	1	0.0147529	-1.39573	-1.69401e-05	1	45.7091	33	47.7737	40	54.3171	48	49.2667	42.2393	25	35.0301	32	24.9472	23	34.0722
dd_Smed_v6_1061_0_2	0.0194002	1.43769	1.52335e-05	1	0.0149943	1.43746	1.52265e-05	1	17.4526	0	37.4879	0	31.0005	0	28.647	40.438	0	39.2265	0	39.9065	0	39.857
dd_Smed_v6_89_0_1	0.0134685	-1.14497	-5.96712e-05	1	0.0154259	-1.14497	-5.96734e-05	1	429.231	16758	373.11	17300	365.238	15301	389.193	352.145	13416	318.164	14209	315.497	12196	328.602
dd_Smed_v6_1491_0_1	0.0163987	1.16361	4.6463e-05	1	0.0156205	1.16359	4.64566e-05	1	226.335	6143	249.616	8046	227.686	6631	234.545	276.534	7324	268.566	8338	246.006	6611	263.702
dd_Smed_v6_1785_0_1	0.015588	-1.26728	-2.41844e-05	1	0.0156614	-1.26729	-2.41846e-05	1	107.652	2283	88.6601	2233	87.5814	1993	94.6313	80.1184	1658	66.5335	1614	69.8645	1467	72.1721
dd_Smed_v6_15789_0_2	0.022464	14.4594	2.65772e-06	1	0.0157247	14.3745	2.64132e-06	1	0	0	0	0	0.109694	2	0.0365645	0.361864	5	5.65947	84	0.416074	6	2.1458
dd_Smed_v6_7109_0_5	0.0832637	2.1206	7.43408e-06	1	0.0161222	2.12158	7.41945e-06	1	1.1861	8	12.1844	81	2.6529	16	5.34113	13.4312	69	10.6802	76	9.16415	39	11.0918
dd_Smed_v6_2109_1_1	0.16564	-1.2895	-2.16896e-05	1	0.0165936	-1.29249	-2.18793e-05	1	75.2978	1172	75.6822	1398	88.4345	1473	79.8048	58.9919	895	63.4675	1130	56.4524	867	59.6373
dd_Smed_v6_7772_0_1	0.106344	1.78797	8.84986e-06	1	0.0166362	1.79301	8.89749e-06	1	3.23936	25	16.4747	151	7.72833	64	9.14746	10.7556	81	17.2179	152	19.8917	152	15.9551
dd_Smed_v6_163_0_1	0.0654481	1.10613	0.000146579	1	0.0170556	1.10583	0.000146155	1	1144.3	33581	1110.52	38704	1169.28	36820	1141.37	1277.45	36582	1228.17	41228	1149.28	33394	1218.3
dd_Smed_v6_14357_0_1	0.0166827	2.37061	5.93782e-06	1	0.0172456	2.37076	5.93842e-06	1	3.3109	140	3.30558	166	3.74674	170	3.45441	8.70046	359	8.43523	408	7.11775	298	8.08448
dd_Smed_v6_1471_0_1	0.0126486	1.24964	2.55546e-05	1	0.0172909	1.24974	2.5566e-05	1	85.4388	3175	81.8881	3614	86.1439	3435	84.4903	98.7794	3582	104.333	4435	103.168	3796	102.094
dd_Smed_v6_1547_0_1	0.0154437	1.15952	4.54435e-05	1	0.0176567	1.15956	4.54567e-05	1	243.136	13267	233.778	15147	228.944	13405	235.286	276.125	14703	264.198	16487	250.668	13538	263.664
dd_Smed_v6_1061_0_1	0.0254403	1.41874	1.46533e-05	1	0.0177536	1.41847	1.46454e-05	1	17.5464	0	37.9675	0	30.8994	0	28.8044	39.5756	0	38.8549	0	40.2074	0	39.546
dd_Smed_v6_850_0_1	0.0390213	1.25032	2.50874e-05	1	0.0178807	1.25168	2.52069e-05	1	97.9206	26	81.0604	23	68.8937	21	82.6249	101.757	15	87.3974	23	111.103	22	100.086
dd_Smed_v6_357_0_2	0.0855361	1.14455	5.49036e-05	1	0.0184624	1.14382	5.45978e-05	1	311.347	1015	337.771	1358	291.366	1002	313.495	369.762	1383	363.361	1566	305.94	1066	346.354
dd_Smed_v6_11710_0_1	0.0175502	-1.39141	-1.56317e-05	1	0.0192085	-1.39139	-1.56313e-05	1	48.1487	573	43.3015	612	45.9679	587	45.806	27.9	324	34.9667	476	32.504	383	31.7903
dd_Smed_v6_7369_0_1	0.0176037	1.38564	1.55509e-05	1	0.0192085	1.38575	1.55556e-05	1	35.4074	1147	31.8151	1224	32.3933	1126	33.2053	47.2302	1493	46.1472	1710	40.1876	1289	44.5216
dd_Smed_v6_365_0_1	0.0229907	-1.23424	-2.55864e-05	1	0.0194536	-1.23409	-2.55681e-05	1	129.568	740	112.267	752	91.8502	634	111.228	91.8876	512	83.3706	594	86.1844	516	87.1475
dd_Smed_v6_5660_0_1	0.0185915	-1.5381	-1.21054e-05	1	0.0196418	-1.5381	-1.2106e-05	1	30.9445	2340	28.216	2534	26.2626	2131	28.4743	18.959	1399	17.9885	1556	16.6148	1244	17.8541
dd_Smed_v6_30_0_2	0.0681362	1.09501	0.000250707	1	0.0198025	1.09499	0.000250623	1	2295.39	15110	2173.51	18226	2066.01	13861	2178.3	2312.25	14301	2347.11	16630	2256.4	14276	2305.25
dd_Smed_v6_821_0_1	0.00845334	-1.16125	-4.40776e-05	1	0.0200204	-1.1612	-4.40676e-05	1	263.941	13326	255.915	15345	266.908	14460	262.255	222.173	10946	210.292	12145	222.444	11120	218.303
dd_Smed_v6_129_2_1	0.189577	-1.24852	-2.36476e-05	1	0.0206124	-1.24473	-2.34067e-05	1	77.7065	2454	95.4491	3620	121.853	3948	98.3361	61.7538	1817	58.669	1997	108.757	3309	76.3933
dd_Smed_v6_2373_0_2	0.117053	1.62415	1.02453e-05	1	0.0206539	1.62996	1.03255e-05	1	6.11406	19	23.4616	64	10.6878	39	13.4212	17.2629	41	20.2704	67	26.1565	84	21.2299
dd_Smed_v6_447_0_1	0.0246243	2.48949	5.82398e-06	1	0.0206578	2.49265	5.83496e-06	1	1.43914	28	6.10218	141	1.77228	37	3.10453	4.84576	92	5.79633	129	12.3546	238	7.66557
dd_Smed_v6_6573_0_1	0.0198507	1.70338	8.85949e-06	1	0.0213726	1.70344	8.86016e-06	1	4.61602	1015	15.6773	4094	10.5618	2492	10.285	15.2538	3273	18.0937	4551	17.7204	3858	17.0226
dd_Smed_v6_2037_0_1	0.0187312	1.23016	2.52924e-05	1	0.0216341	1.23021	2.52985e-05	1	98.2314	10553	82.9869	10588	90.8949	10478	90.7044	106.207	11134	110.207	13543	107.239	11407	107.885
dd_Smed_v6_1620_0_1	0.0158029	1.2165	2.7419e-05	1	0.0216685	1.21634	2.74024e-05	1	104.213	3332	111.899	4249	97.5285	3346	104.547	117.982	3681	121.264	4435	129.733	4107	122.993
dd_Smed_v6_3082_0_1	0.0214873	4.82642	2.90706e-06	1	0.0216715	4.82681	2.90736e-06	1	0.450429	26	0.555674	43	0.497869	34	0.501324	1.05199	70	5.60439	471	1.76678	111	2.80772
dd_Smed_v6_3510_0_1	0.0214873	-6.0854	-3.14709e-06	1	0.0216715	-6.0855	-3.14716e-06	1	3.24982	47	3.2604	56	2.44868	38	2.9863	0.283433	4	0.483581	8	0.349172	5	0.372062
dd_Smed_v6_5786_0_1	0.0206056	-1.45043	-1.30676e-05	1	0.0216989	-1.45043	-1.30679e-05	1	39.554	1357	31.7835	1295	32.6242	1201	34.6539	27.5106	921	20.9715	823	20.6954	703	23.0591
dd_Smed_v6_817_1_1	0.0246082	1.17757	3.55342e-05	1	0.0218997	1.17748	3.55169e-05	1	160.678	6492	164.47	7892	170.731	7402	165.293	199.635	7871	188.133	8695	176.403	7057	188.057
dd_Smed_v6_1184_0_1	0.0202977	1.28613	2.09374e-05	1	0.0219765	1.28604	2.09317e-05	1	62.9705	57	62.7254	78	55.359	72	60.3516	63.172	67	77.4446	89	84.66	75	75.0922
dd_Smed_v6_1870_0_1	0.0194222	1.29748	1.93534e-05	1	0.0221833	1.29755	1.9358e-05	1	55.9719	775	49.3185	811	55.6622	827	53.6509	62.8355	849	70.6507	1119	68.4923	939	67.3262
dd_Smed_v6_3100_0_1	0.0521757	1.49888	1.19298e-05	1	0.0225042	1.49862	1.19273e-05	1	8.66331	178	29.2239	773	21.0541	476	19.6471	26.1521	636	28.5331	778	30.8884	722	28.5245
dd_Smed_v6_2980_0_1	0.0218686	-1.51822	-1.14561e-05	1	0.0228943	-1.51813	-1.14545e-05	1	23.6145	304	28.256	432	30.9839	428	27.6181	20.6174	259	16.1622	238	15.8477	202	17.5424
dd_Smed_v6_2225_0_1	0.019703	-1.29671	-1.95296e-05	1	0.0229974	-1.29679	-1.95329e-05	1	67.6588	4502	67.7134	5351	75.9109	5420	70.4277	46.8035	3039	49.6231	3777	61.0173	4020	52.4813
dd_Smed_v6_5051_0_1	0.0221661	1.38539	1.40125e-05	1	0.0230054	1.38543	1.40138e-05	1	21.2493	1424	35.1911	2799	33.3518	2410	29.9307	39.669	2594	40.3881	3092	40.3268	2676	40.128
dd_Smed_v6_804_0_1	0.0165242	1.20406	2.84834e-05	1	0.0230943	1.20425	2.85091e-05	1	98.8472	9071	125.117	13636	121.824	11996	115.263	131.124	11742	136.189	14296	135.194	12284	134.169
dd_Smed_v6_1474_0_1	0.0160357	1.16563	3.76497e-05	1	0.0231284	1.16586	3.77046e-05	1	176.399	10931	195.681	14401	191.237	12716	187.772	213.397	12904	218.964	15521	202.214	12407	211.525
dd_Smed_v6_3199_0_1	0.0527011	1.30999	1.87605e-05	1	0.023146	1.30986	1.87479e-05	1	40.8347	384	61.2457	684	47.5692	480	49.8832	62.8786	577	63.6806	685	63.0441	587	63.2011
dd_Smed_v6_13376_0_1	0.0215947	-1.41483	-1.32741e-05	1	0.0233134	-1.41495	-1.32774e-05	1	40.782	283	35.9166	296	35.186	262	37.2949	22.1515	150	24.944	197	29.2541	201	25.4499
dd_Smed_v6_2009_0_2	0.0210098	1.34848	1.66934e-05	1	0.0233814	1.34841	1.66908e-05	1	40.8782	163	38.6877	170	38.8444	158	39.4701	45.5239	179	52.515	218	56.4602	209	51.4997
dd_Smed_v6_1061_0_3	0.0352817	1.40493	1.39926e-05	1	0.0239397	1.4048	1.39893e-05	1	16.3188	0	38.9656	0	30.0398	0	28.4414	37.5659	0	37.7596	0	40.6939	0	38.6731
dd_Smed_v6_1061_0_4	0.0314511	1.41656	1.35303e-05	1	0.0240958	1.41632	1.35234e-05	1	15.7893	0	36.2452	0	28.141	0	26.7251	35.9721	0	37.0185	0	36.9271	0	36.6392
dd_Smed_v6_133_0_1	0.00508314	-1.10503	-0.000112827	1	0.0245087	-1.10481	-0.000112621	1	969.676	33110	981.853	39816	991.397	36324	980.975	899.794	29981	831.781	32488	842.011	28467	857.862
dd_Smed_v6_593_1_2	0.0252907	-1.57632	-1.10479e-05	1	0.0245423	-1.57641	-1.10499e-05	1	19.502	178	19.5697	183	35.5111	298	24.8609	13.6064	106	14.1316	128	17.8558	124	15.1979
dd_Smed_v6_628_0_1	0.0336583	-1.30916	-1.74906e-05	1	0.024564	-1.30882	-1.74816e-05	1	50.2921	5155	59.2692	7215	73.845	8122	61.1354	41.4805	4149	34.7721	4077	59.1589	6004	45.1372
dd_Smed_v6_2759_0_1	0.0505919	-1.28413	-1.91705e-05	1	0.0246621	-1.28377	-1.91622e-05	1	59.4191	5736	70.6606	8101	84.578	8761	71.5525	43.8745	4133	49.663	5484	68.0465	6504	53.8613
dd_Smed_v6_186_0_1	0.035646	1.09548	0.000174477	1	0.0247181	1.09545	0.000174418	1	1527.15	132418	1483.93	152812	1518.51	141285	1509.86	1585.11	134121	1617.17	160399	1591.35	136623	1597.88
dd_Smed_v6_10928_0_1	0.0241098	-2.00066	-7.09961e-06	1	0.0251848	-2.00077	-7.10049e-06	1	14.8367	191	10.1381	155	9.84534	136	11.6067	6.84594	86	4.61778	68	5.17795	66	5.54722
dd_Smed_v6_1736_0_1	0.0238278	1.167	3.68889e-05	1	0.0253382	1.16702	3.68941e-05	1	202.701	8065	171.44	8101	173.047	7388	182.396	220.962	8579	204.12	9290	192.131	7569	205.738
dd_Smed_v6_1164_0_1	0.132264	-1.25019	-2.22894e-05	1	0.0253593	-1.2518	-2.2425e-05	1	85.9001	805	84.5491	941	105.71	1063	92.0532	69.9854	640	70.7108	758	72.4229	672	71.0397
dd_Smed_v6_1531_0_1	0.0291594	-1.22661	-2.46387e-05	1	0.0254653	-1.22653	-2.46291e-05	1	119.092	2850	114.035	3241	97.0452	2492	110.058	87.1004	2034	86.5778	2370	86.5593	2051	86.7458
dd_Smed_v6_645_0_2	0.0178534	-1.21027	-2.66498e-05	1	0.0259858	-1.21029	-2.6649e-05	1	124.462	354	117.026	423	138.541	536	126.676	97.9308	335	94.1663	365	111.398	354	101.165
dd_Smed_v6_7031_0_1	0.0247657	1.88681	7.36006e-06	1	0.026014	1.8867	7.35938e-06	1	3.60116	24	10.8893	77	5.71086	35	6.73377	12.8654	49	10.9056	74	13.4029	73	12.3913
dd_Smed_v6_13_0_1	0.287608	-1.09592	-0.000157107	1	0.0261251	-1.09664	-0.000158148	1	1477.04	19733	1538.97	24418	1430.43	20506	1482.15	1372.73	17896	1386.13	21183	1153.01	15252	1303.96
dd_Smed_v6_679_0_1	0.0124088	1.14811	4.36065e-05	1	0.0261473	1.14827	4.366e-05	1	242.739	11311	248.482	13751	238.418	11921	243.213	276.442	12570	268.039	14287	265.338	12242	269.94
dd_Smed_v6_127_0_1	0.0351284	1.0931	0.00018816	1	0.0263302	1.09307	0.000188089	1	1679.6	74071	1648.47	86338	1681.42	79567	1669.83	1775.15	76392	1790.32	90314	1722.75	75224	1762.74
dd_Smed_v6_1543_0_6	0.0237007	1.26077	2.04596e-05	1	0.0265027	1.2607	2.04536e-05	1	66.5912	396	58.3538	440	69.2438	436	64.7296	72.2349	412	74.7316	530	89.8446	529	78.937
dd_Smed_v6_4660_0_1	0.0312515	1.63375	8.78771e-06	1	0.0265545	1.63395	8.79009e-06	1	5.57492	49	17.8372	152	10.5917	84	11.3346	15.3246	105	18.3686	149	20.255	162	17.9827
dd_Smed_v6_241_0_1	0.0566206	-1.10035	-0.000124596	1	0.0265729	-1.10038	-0.000124619	1	1182.02	66003	1112.94	73805	1089.57	65284	1128.18	993.561	54138	996.49	63649	982.984	54347	991.012
dd_Smed_v6_458_0_2	0.0620658	1.10194	0.00011522	1	0.026614	1.10178	0.000115029	1	937.078	7626	954.665	9228	908.793	7937	933.512	1046.54	8312	998.259	9294	935.377	7538	993.393
dd_Smed_v6_1659_0_2	0.0266111	2.80443	4.29177e-06	1	0.0270764	2.80452	4.29206e-06	1	1.60025	1	2.60352	3	1.31439	1	1.83939	4.25262	4	6.68656	7	4.68425	5	5.20781
dd_Smed_v6_6337_0_1	0.113988	1.21936	2.51349e-05	1	0.027097	1.21677	2.485e-05	1	89.763	4369	89.439	5170	104.753	5471	94.6518	108.431	5150	124.327	6922	101.054	4870	111.27
dd_Smed_v6_497_0_1	0.17599	1.12567	6.09145e-05	1	0.0270995	1.12354	5.98992e-05	1	380.332	11038	389.994	13442	432.027	13454	400.784	443.357	12556	481.659	15990	377.895	10859	434.304
dd_Smed_v6_6322_0_1	0.0339715	1.58208	9.88729e-06	1	0.0273823	1.58181	9.88317e-06	1	6.28638	710	20.83	2794	14.6298	1773	13.9154	21.005	2315	21.6962	2803	21.3453	2387	21.3489
dd_Smed_v6_4598_0_1	0.0275879	1.22765	2.31324e-05	1	0.0274337	1.22764	2.31316e-05	1	85.1888	3453	80.8085	3890	85.5984	3723	83.8652	99.8142	3948	106.976	4960	91.7441	3682	99.5114
dd_Smed_v6_415_0_1	0.0150295	1.11937	6.5998e-05	1	0.0278336	1.11953	6.60893e-05	1	452.195	14326	455.335	17132	463.042	15741	456.857	497.299	15374	497.333	18023	487.914	15305	494.182
dd_Smed_v6_4504_0_1	0.0246612	1.26556	1.88762e-05	1	0.028131	1.26573	1.88883e-05	1	52.6314	1152	62.6279	1628	60.6302	1424	58.6298	72.5694	1550	75.4471	1889	67.2295	1457	71.7487
dd_Smed_v6_1571_0_4	0.0745848	1.64036	9.03549e-06	1	0.0283692	1.64254	9.0607e-06	1	5.15499	226	19.5903	1020	9.84208	463	11.5291	13.8379	592	19.6016	983	21.724	943	18.3878
dd_Smed_v6_4336_0_1	0.0228674	1.22834	2.27757e-05	1	0.0284582	1.22831	2.27732e-05	1	83.5159	631	79.5719	714	83.8756	680	82.3211	95.8934	706	94.5324	816	102.929	770	97.785
dd_Smed_v6_2075_0_1	0.0268076	1.1737	3.20097e-05	1	0.0285312	1.17372	3.20131e-05	1	160.628	6865	149.732	7600	146.119	6701	152.16	173.432	7233	176.24	8616	168.255	7120	172.642
dd_Smed_v6_452_0_1	0.0644097	1.11694	6.86219e-05	1	0.0289465	1.11678	6.85148e-05	1	488.169	24361	490.82	29090	474.999	25436	484.663	502.03	24448	551.403	31477	515.561	25475	522.998
dd_Smed_v6_6530_0_1	0.0275645	-1.66467	-8.54468e-06	1	0.0294984	-1.66452	-8.54333e-06	1	16.058	176	17.6697	230	18.9614	223	17.563	11.8744	127	9.731	122	8.84624	96	10.1506
dd_Smed_v6_1061_0_6	0.0300886	1.45051	1.119e-05	1	0.029544	1.45049	1.11895e-05	1	11.5853	0	26.9142	0	22.7199	0	20.4065	29.8091	0	27.3604	0	28.8312	0	28.6669
dd_Smed_v6_7109_0_3	0.0375523	2.27399	5.72581e-06	1	0.0296835	2.27242	5.71807e-06	1	1.43632	10	6.29604	31	3.03145	16	3.58794	8.09551	42	9.78673	62	6.22923	27	8.03715
dd_Smed_v6_3508_0_1	0.0281212	-1.44151	-1.18098e-05	1	0.029744	-1.44151	-1.18102e-05	1	35.0879	2502	29.8517	2528	30.295	2318	31.7449	22.2757	1550	21.0136	1714	20.4667	1445	21.252
dd_Smed_v6_1268_0_1	0.0972932	-1.63382	-9.0558e-06	1	0.0302237	-1.62078	-8.91655e-06	1	14.8876	126	29.3494	295	13.1035	119	19.1135	9.56559	79	6.6108	64	17.9001	150	11.3588
dd_Smed_v6_974_0_1	0.021888	1.15797	3.62006e-05	1	0.0303432	1.15804	3.6219e-05	1	196.947	10761	188.363	12223	182.467	10698	189.259	217.337	11588	211.789	13237	206.452	11169	211.859
dd_Smed_v6_2986_0_3	0.0286552	1.67278	7.88235e-06	1	0.0304705	1.67303	7.88523e-06	1	8.59439	25	9.62046	28	10.4594	26	9.55807	14.0917	29	18.7392	52	13.786	31	15.539
dd_Smed_v6_2265_0_1	0.0666217	1.406	1.27256e-05	1	0.0305759	1.40634	1.27377e-05	1	14.2653	1952	36.4838	5927	26.6091	3903	25.7861	30.9815	4135	34.9671	5473	39.379	5336	35.1092
dd_Smed_v6_1057_0_1	0.0538371	1.22973	2.1943e-05	1	0.0306458	1.22917	2.1898e-05	1	74.4906	1029	69.0617	1133	93.1005	1380	78.8843	93.6956	1263	90.625	1432	96.8747	1325	93.7318
dd_Smed_v6_340_0_1	0.187068	1.38764	1.37902e-05	1	0.0306951	1.38634	1.37471e-05	1	13.3325	115	44.7096	458	29.8202	276	29.2874	31.8404	268	44.5949	440	41.4501	354	39.2951
dd_Smed_v6_208_0_1	0.217207	1.10227	0.000100804	1	0.0310042	1.10102	9.95793e-05	1	809.231	21360	782.766	24538	852.306	24140	814.768	888.023	22873	941.634	28431	765.147	19997	864.934
dd_Smed_v6_1480_0_1	0.0381088	-1.25807	-1.97288e-05	1	0.0310792	-1.25765	-1.96977e-05	1	82.2365	3440	92.8965	4615	62.8041	2819	79.3123	62.4216	2548	55.4867	2655	65.0206	2693	60.9763
dd_Smed_v6_4212_0_1	0.0295199	-1.7921	-8.03184e-06	1	0.031199	-1.792	-8.03108e-06	1	13.7877	169	14.7007	214	16.1946	213	14.8943	8.44413	101	7.91672	111	7.58054	92	7.98047
dd_Smed_v6_2394_0_1	0.0308908	-3.35098	-4.22656e-06	1	0.0313313	-3.35127	-4.22698e-06	1	4.49259	258	7.24312	494	2.82366	174	4.85313	0.874385	49	1.08082	71	1.9873	113	1.31417
dd_Smed_v6_16831_0_1	0.0406802	8.45584	2.14741e-06	1	0.0313924	8.41126	2.13456e-06	1	0.0223956	1	0.207432	11	0.104356	5	0.111395	0.459009	20	4.77717	243	0.20357	9	1.81325
dd_Smed_v6_2089_0_1	0.0287155	1.28374	1.76982e-05	1	0.0318086	1.28363	1.76916e-05	1	47.4916	770	56.5036	1088	50.2945	875	51.4299	57.5171	910	61.8994	1148	72.1968	1159	63.8711
dd_Smed_v6_5849_0_1	0.061328	2.08309	6.30175e-06	1	0.0326435	2.08251	6.29553e-06	1	1.52098	98	8.71656	667	3.804	263	4.68051	9.59058	603	9.99963	737	9.0758	579	9.55534
dd_Smed_v6_1617_0_1	0.0308173	-1.65728	-7.93348e-06	1	0.0327745	-1.65719	-7.93193e-06	1	14.9927	87	13.4452	82	20.788	127	16.4087	7.61964	49	9.37727	57	11.5721	60	9.523
dd_Smed_v6_1258_0_1	0.0182902	1.15416	3.61877e-05	1	0.0328216	1.1546	3.62918e-05	1	189.842	19262	193.145	23274	198.735	21637	193.907	221.623	21943	222.019	25768	205.302	20625	216.315
dd_Smed_v6_611_0_1	0.0207082	1.12693	5.14779e-05	1	0.0331191	1.12707	5.15381e-05	1	335.51	24740	336.962	29509	332.693	26324	335.055	374.494	26947	365.283	30811	354.976	25917	364.918
dd_Smed_v6_3881_0_1	0.0314529	-1.6157	-8.42173e-06	1	0.0336695	-1.61586	-8.42233e-06	1	16.0154	618	16.6493	763	21.7601	901	18.1416	8.84347	333	7.92931	350	15.6516	598	10.8081
dd_Smed_v6_159_0_1	0.296476	1.0946	0.000124737	1	0.0343971	1.09439	0.000124412	1	1137.77	25826	1121.39	30230	1004.9	24476	1088.02	1118.92	24784	1233.64	32031	1098.84	24696	1150.46
dd_Smed_v6_2238_1_3	0.0506333	1.25842	1.89774e-05	1	0.0344389	1.25837	1.89719e-05	1	49.5317	522	72.3074	905	59.867	677	60.5687	73.4157	755	72.5837	875	75.1341	784	73.7112
dd_Smed_v6_308_0_1	0.0376747	1.10263	8.77301e-05	1	0.0345045	1.1026	8.77081e-05	1	716.961	32617	686.073	37068	716.014	34954	706.349	779.595	34607	753.064	39190	723.998	32613	752.219
dd_Smed_v6_1697_0_2	0.0201455	1.15277	3.60024e-05	1	0.0351416	1.15325	3.61147e-05	1	184.786	1504	193.871	1873	205.415	1794	194.691	222.227	1765	221.048	2058	207.475	1672	216.917
dd_Smed_v6_1029_1_1	0.0336075	-1.41781	-1.12039e-05	1	0.035515	-1.41786	-1.12054e-05	1	32.8359	2499	32.7378	2959	28.3234	2313	31.299	21.9213	1628	20.7108	1803	21.2861	1604	21.3061
dd_Smed_v6_2329_0_1	0.032583	-1.30534	-1.5494e-05	1	0.0356318	-1.30543	-1.54989e-05	1	56.436	1389	59.2548	1732	48.1646	1272	54.6185	43.5944	1047	37.5091	1056	40.174	979	40.4258
dd_Smed_v6_4777_0_1	0.0329909	1.53431	9.29321e-06	1	0.035813	1.53442	9.29397e-06	1	12.0047	392	11.939	463	18.8078	659	14.2505	18.8299	600	20.9627	783	23.8158	770	21.2028
dd_Smed_v6_12877_0_1	0.0357102	-2.34497	-4.72624e-06	1	0.0364738	-2.34496	-4.72631e-06	1	7.37281	48	6.3793	50	6.30236	31	6.68482	3.04825	19	2.80043	10	2.20822	15	2.68563
dd_Smed_v6_1653_0_1	0.0517125	1.20686	2.32887e-05	1	0.036619	1.20678	2.32792e-05	1	89.3045	4338	93.3797	5387	96.1188	5010	92.9343	100.947	4785	111.312	6185	113.045	5437	108.435
dd_Smed_v6_3113_1_12	0.0358163	-1.50682	-9.75106e-06	1	0.0370068	-1.50686	-9.75196e-06	1	25.8465	321	24.9498	368	20.7106	276	23.8356	16.1727	196	14.7821	210	14.8005	182	15.2518
dd_Smed_v6_5218_0_1	0.0577076	1.39124	1.23636e-05	1	0.0371507	1.3902	1.23337e-05	1	14.7379	1503	34.4049	4167	28.8677	3159	26.0035	33.0799	3292	38.3864	4478	33.4932	3382	34.9865
dd_Smed_v6_5520_0_1	0.0356069	1.40114	1.18156e-05	1	0.0376458	1.40128	1.18196e-05	1	24.3132	1196	23.7586	1388	24.5907	1298	24.2208	34.5193	1657	35.2946	1986	28.744	1400	32.8526
dd_Smed_v6_7888_0_2	0.0352434	1.52721	8.60721e-06	1	0.0379947	1.5274	8.61024e-06	1	13.1192	76	12.6964	90	14.2905	103	13.3687	18.1585	106	22.4912	168	18.7565	122	19.8021
dd_Smed_v6_5727_0_1	0.0804521	1.46058	1.0797e-05	1	0.038098	1.45944	1.0771e-05	1	10.2211	932	28.0352	3036	19.5005	1908	19.2523	26.8039	2385	28.6374	2987	26.2062	2366	27.2158
dd_Smed_v6_2381_0_1	0.057418	1.34769	1.28896e-05	1	0.0387606	1.34751	1.28846e-05	1	18.4421	20	40.2624	70	32.8669	56	30.5238	38.0283	49	39.2026	47	42.1784	57	39.8031
dd_Smed_v6_587_0_1	0.0193486	1.12335	4.90614e-05	1	0.0390184	1.12362	4.91709e-05	1	307.524	19605	339.034	25669	339.439	23220	328.665	351.344	21857	362.255	26417	356.897	22528	356.832
dd_Smed_v6_29633_0_1	0.0390665	4.51059	2.53948e-06	1	0.0393189	4.51072	2.53956e-06	1	0.0985261	1	0.580726	7	0.734561	8	0.471271	2.42322	24	2.84239	33	2.18919	22	2.48493
dd_Smed_v6_1534_0_1	0.0228764	1.1553	3.19808e-05	1	0.0399148	1.15561	3.20474e-05	1	168.313	6142	170.316	7386	171.648	6722	170.092	189.757	6754	194.865	8135	185.274	6691	189.965
dd_Smed_v6_5621_0_1	0.0383259	1.3951	1.20108e-05	1	0.040005	1.3952	1.20141e-05	1	24.3086	577	25.6475	723	25.0491	638	25.0017	35.7042	827	36.3513	987	29.2314	687	33.7623
dd_Smed_v6_1576_0_1	0.0471828	-1.17258	-2.8259e-05	1	0.0400844	-1.17234	-2.82246e-05	1	154.193	1062	158.515	1294	163.033	1208	158.58	118.51	798	114.088	897	159.978	1094	130.859
dd_Smed_v6_1782_0_1	0.0389154	-1.47874	-9.71321e-06	1	0.0404011	-1.47878	-9.71388e-06	1	24.1781	363	25.0133	446	24.8291	400	24.6735	15.6308	229	14.6153	251	18.0284	268	16.0915
dd_Smed_v6_1274_0_1	0.0387156	-1.40361	-1.13996e-05	1	0.0405265	-1.40348	-1.13963e-05	1	32.0075	356	25.9667	343	39.9675	477	32.6472	22.1127	240	23.3441	297	21.884	241	22.4469
dd_Smed_v6_1455_0_1	0.0380819	-1.34923	-1.31293e-05	1	0.0407365	-1.34921	-1.31291e-05	1	45.9885	1706	38.0649	1677	41.351	1646	41.8014	33.8404	1225	27.7373	1177	28.1785	1035	29.9188
dd_Smed_v6_3291_0_1	0.0362119	1.24175	1.82391e-05	1	0.0410952	1.24188	1.82485e-05	1	54.0014	2406	67.7705	3586	64.9467	3105	62.2395	77.0059	3348	74.6786	3806	72.5156	3199	74.7334
dd_Smed_v6_2849_0_1	0.038636	-1.38471	-1.18595e-05	1	0.0411995	-1.38472	-1.186e-05	1	37.0147	4477	33.9934	4883	34.4645	4473	35.1576	25.0704	2959	23.989	3319	24.4744	2931	24.5113
dd_Smed_v6_1184_0_2	0.0388061	-1.26759	-1.75898e-05	1	0.0412437	-1.26746	-1.75827e-05	1	69.2672	59	63.6707	76	73.3209	97	68.7529	64.934	66	49.6838	58	42.5525	38	52.3901
dd_Smed_v6_1355_0_1	0.0375835	-1.29706	-1.52038e-05	1	0.0413221	-1.29718	-1.52101e-05	1	57.8686	1413	57.6924	1673	48.6629	1275	54.7413	41.8013	996	38.3808	1072	42.1486	1019	40.7769
dd_Smed_v6_8765_0_1	0.0398602	1.4033	1.15624e-05	1	0.0418079	1.40338	1.15647e-05	1	19.5923	716	27.28	1184	23.8435	935	23.5719	32.8647	1172	33.251	1390	29.9578	1084	32.0245
dd_Smed_v6_14219_0_1	0.040249	-1.83075	-6.58228e-06	1	0.0418564	-1.83066	-6.58218e-06	1	13.1189	422	11.7531	449	10.7195	370	11.8638	6.62639	208	7.63676	281	4.36423	139	6.20913
dd_Smed_v6_2802_0_3	0.0456743	1.41039	1.09392e-05	1	0.0422578	1.41021	1.09348e-05	1	12.5675	20	28.6812	68	24.4808	49	21.9098	28.4443	45	32.2711	53	29.0262	47	29.9139
dd_Smed_v6_3038_0_1	0.0344453	1.21209	2.07046e-05	1	0.043014	1.21215	2.07125e-05	1	80.9466	4100	82.2391	4947	78.5098	4267	80.5652	94.08	4650	95.6188	5540	93.578	4693	94.4256
dd_Smed_v6_145_0_1	0.075979	1.08695	0.000141165	1	0.0436933	1.08691	0.000141103	1	1381.8	32799	1334.09	37608	1306.87	33286	1340.92	1429.29	33106	1408.68	38248	1387.41	32607	1408.46
dd_Smed_v6_2850_0_3	0.0427885	-2.27177	-4.80331e-06	1	0.0437107	-2.27171	-4.80302e-06	1	5.04787	20	7.42927	34	8.4203	31	6.96582	2.52127	10	2.78126	8	3.38452	9	2.89568
dd_Smed_v6_4971_0_1	0.0410111	-1.33461	-1.29925e-05	1	0.0437512	-1.33461	-1.29933e-05	1	46.982	2174	42.5258	2337	38.6083	1917	42.7053	30.0968	1359	33.4965	1773	29.1163	1334	30.9032
dd_Smed_v6_451_0_1	0.384914	1.32451	1.27372e-05	1	0.0437512	1.33708	1.32005e-05	1	8.32728	56	63.2457	377	25.144	165	32.239	23.4105	104	38.7045	222	63.1333	367	41.7494
dd_Smed_v6_4290_0_1	0.0424402	-1.47306	-9.91983e-06	1	0.0438727	-1.47305	-9.92012e-06	1	26.5598	1738	26.713	2076	22.9434	1611	25.4054	17.3205	1106	17.5011	1310	15.0792	977	16.6336
dd_Smed_v6_1446_0_1	0.0423267	1.3081	1.36871e-05	1	0.0439558	1.30806	1.36858e-05	1	38.1638	521	34.4167	558	37.2046	545	36.595	47.3666	631	41.4321	647	50.1593	678	46.3193
dd_Smed_v6_3066_0_1	0.0450037	1.22574	1.83559e-05	1	0.0442939	1.22572	1.83542e-05	1	71.6915	2341	64.9039	2517	64.643	2265	67.0795	79.7445	2541	85.9122	3209	72.8084	2354	79.4883
dd_Smed_v6_1348_0_1	0.205524	-1.29112	-1.53228e-05	1	0.0444257	-1.2921	-1.53661e-05	1	56.4757	608	52.3245	669	59.3839	686	56.0614	35.6959	375	46.0425	567	43.9986	469	41.9124
dd_Smed_v6_34_0_2	0.153183	1.07549	0.000562221	1	0.0454383	1.07547	0.000562023	1	6352.28	43438	6277.12	50678	5813.55	42272	6147.65	6622.11	43277	6419.84	49779	6122.26	41344	6388.07
dd_Smed_v6_81_0_1	0.146729	-1.0898	-0.000112438	1	0.0460064	-1.08978	-0.000112381	1	1240.55	57726	1093.34	60421	1044.24	52140	1126.04	1006.25	45691	1008.74	53693	982.265	45256	999.084
dd_Smed_v6_10286_0_1	0.0458903	1.49678	8.89265e-06	1	0.0462314	1.4968	8.89297e-06	1	9.39874	626	18.3689	1453	16.2448	1161	14.6708	21.4173	1392	22.1689	1689	20.2738	1337	21.2866
dd_Smed_v6_4398_0_1	0.0428724	-1.26802	-1.6004e-05	1	0.0462811	-1.26809	-1.60068e-05	1	58.7862	558	61.4275	687	67.1791	675	62.4643	48.7868	438	39.5127	420	54.5057	501	47.6018
dd_Smed_v6_446_0_1	0.278253	1.08882	0.000117166	1	0.0464736	1.08872	0.000116978	1	1139.88	26798	1138.49	31787	986.506	24886	1088.29	1208.58	27726	1156.85	31110	1069.67	24899	1145.03
dd_Smed_v6_3169_0_1	0.0373759	1.20313	2.12395e-05	1	0.0466424	1.20326	2.12523e-05	1	79.5569	3437	87.2754	4475	92.0963	4269	86.3095	105.816	4464	94.6516	4681	100.741	4314	100.403
dd_Smed_v6_234_0_1	0.124024	1.09998	7.31218e-05	1	0.0471973	1.09943	7.2718e-05	1	589.072	16714	616.168	20763	607.508	18496	604.249	693.347	19197	648.542	21049	582.023	16351	641.304
dd_Smed_v6_673_0_1	0.0282803	1.14078	3.34272e-05	1	0.0474271	1.14122	3.35323e-05	1	186.116	9445	201.362	12136	200.976	10944	196.151	220.25	10907	220.587	12805	208.052	10454	216.296
dd_Smed_v6_3810_0_1	0.0448695	-1.63071	-7.98401e-06	1	0.0474641	-1.63089	-7.98649e-06	1	24.2996	301	13.1193	193	13.3918	178	16.9369	11.8304	143	8.61015	122	9.53952	117	9.99335
dd_Smed_v6_1908_0_1	0.055245	1.14229	3.32612e-05	1	0.0479765	1.14226	3.32512e-05	1	193.555	2975	199.517	3642	186.02	3068	193.03	223.953	3359	209.762	3688	205.67	3130	213.128
dd_Smed_v6_364_0_7	0.0564474	1.17769	2.43935e-05	1	0.0480802	1.17757	2.43753e-05	1	108.596	0	123.966	0	107.388	0	113.317	132.027	0	135.09	0	119.815	0	128.977
dd_Smed_v6_2381_0_2	0.0470502	2.08463	5.31901e-06	1	0.0482619	2.08474	5.31937e-06	1	1.96745	1	4.89284	7	4.92072	7	3.927	6.555	7	9.23988	10	8.34569	10	8.04686
dd_Smed_v6_5497_0_1	0.0453409	1.50915	9.23947e-06	1	0.0483492	1.50895	9.2359e-06	1	10.0543	238	20.2754	570	14.2911	363	14.8736	17.0568	394	21.3092	577	26.9222	631	21.7628
dd_Smed_v6_5171_0_1	0.0465243	-1.3842	-1.1739e-05	1	0.0483649	-1.38418	-1.17388e-05	1	38.7896	844	32.4681	839	33.237	776	34.8316	25.9039	550	24.8302	618	22.1411	477	24.2918
dd_Smed_v6_299_0_1	0.255125	1.08858	0.000111567	1	0.0489141	1.08829	0.000111158	1	1092.16	25251	1060.41	29117	965.743	23959	1039.44	1164.03	26262	1113.51	29449	1000.35	22900	1092.63
dd_Smed_v6_523_0_1	0.0665805	-1.12906	-3.90773e-05	1	0.0489913	-1.1289	-3.90304e-05	1	298.14	18272	284.727	20724	263.919	17356	282.262	234.245	14009	238.186	16698	253.042	15355	241.824
dd_Smed_v6_5245_0_1	0.047398	-1.39581	-1.13024e-05	1	0.0493103	-1.39588	-1.13043e-05	1	32.343	473	35.5243	617	30.5877	480	32.8184	22.143	316	20.7428	347	25.207	365	22.6976
dd_Smed_v6_13524_0_1	0.0470472	-1.33527	-1.28429e-05	1	0.0493638	-1.33527	-1.28431e-05	1	41.1777	461	45.4043	605	39.8701	480	42.1507	30.1414	329	31.7906	408	29.5258	328	30.4859
dd_Smed_v6_9340_0_1	0.046096	1.51062	8.50051e-06	1	0.0493931	1.51077	8.50239e-06	1	6.69904	56	18.3809	172	15.823	130	13.6343	19.5298	137	20.0935	180	20.2975	156	19.9736
dd_Smed_v6_6169_0_1	0.0476491	1.25727	1.59426e-05	1	0.0499301	1.25729	1.5944e-05	1	46.5378	2994	52.0643	3978	54.6982	3776	51.1001	61.8994	3886	60.4418	4448	64.0662	4081	62.1358
dd_Smed_v6_3732_0_1	0.0757771	1.31736	1.31636e-05	1	0.049944	1.31681	1.31418e-05	1	22.5366	1379	44.5439	3237	35.4106	2325	34.1637	44.2975	2645	44.047	3083	42.2214	2558	43.522
dd_Smed_v6_5744_0_1	0.0477279	-1.39659	-1.05756e-05	1	0.0501034	-1.39651	-1.05739e-05	1	31.8167	488	27.8333	507	32.3246	532	30.6582	21.3803	320	22.6849	398	19.491	296	21.1854
dd_Smed_v6_1435_0_1	0.040411	1.16113	2.66061e-05	1	0.050217	1.16129	2.6635e-05	1	132.512	4920	142.511	6284	134.035	5340	136.353	155.116	5620	158.98	6752	145.013	5331	153.036
dd_Smed_v6_442_0_1	0.0434768	-1.13437	-3.58133e-05	1	0.0505039	-1.13446	-3.58382e-05	1	277.39	8752	237.784	8910	233.876	7918	249.683	208.65	6424	206.395	7449	223.561	6984	212.869
dd_Smed_v6_296_0_1	0.0403295	1.08583	0.000119898	1	0.0505311	1.08591	0.000120001	1	1113.25	37146	1143.9	45330	1206.98	43215	1154.71	1269.82	41346	1201.13	45845	1160.19	38330	1210.38
dd_Smed_v6_12511_1_1	0.0489011	-1.80337	-6.04772e-06	1	0.0506176	-1.80336	-6.04798e-06	1	13.6744	192	9.65507	161	9.95602	150	11.0952	7.07961	97	5.85267	94	4.74745	66	5.89324
dd_Smed_v6_1032_0_1	0.0278213	1.14287	3.20633e-05	1	0.0506711	1.143	3.20931e-05	1	179.348	14010	187.836	17426	188.95	15838	185.378	200.781	15305	204.217	18248	209.477	16202	204.825
dd_Smed_v6_1139_0_20	0.0496314	-1.38972	-1.05844e-05	1	0.0516569	-1.38971	-1.05844e-05	1	34.4589	141	29.015	145	29.7394	118	31.0711	21.2975	89	22.8571	117	20.5835	84	21.5794
dd_Smed_v6_715_0_1	0.0446737	1.14768	3.00946e-05	1	0.0524325	1.14781	3.01232e-05	1	174.956	3438	167.327	3905	162.574	3428	168.286	188.365	3612	198.594	4464	173	3366	186.653
dd_Smed_v6_2212_0_1	0.0504938	-1.62221	-7.37681e-06	1	0.0531118	-1.62222	-7.37705e-06	1	19.2686	433	12.3276	329	15.7177	379	15.7713	12.3128	270	7.15812	184	8.58429	191	9.35173
dd_Smed_v6_6823_0_1	0.0504938	1.59464	7.18872e-06	1	0.0531118	1.5948	7.19092e-06	1	6.02305	0	14.8746	2	8.70188	1	9.8665	9.91358	0	21.3559	2	14.579	4	15.2829
dd_Smed_v6_5595_0_1	0.0510133	1.39411	1.08041e-05	1	0.0532202	1.39416	1.08055e-05	1	20.7197	430	22.6803	559	24.2042	539	22.5348	29.8251	604	30.9615	735	30.4648	626	30.4171
dd_Smed_v6_557_0_1	0.055313	-1.2378	-1.67482e-05	1	0.0535597	-1.23778	-1.67465e-05	1	77.294	1371	65.9375	1389	72.5586	1381	71.93	50.6684	877	55.25	1121	62.577	1099	56.1652
dd_Smed_v6_27_0_1	0.206904	1.07679	0.000240371	1	0.0539035	1.07665	0.000239938	1	2601.87	53069	2426.84	58786	2735.66	59873	2588.12	2629.91	52344	2714.78	63339	2727.69	55086	2690.79
dd_Smed_v6_3113_1_10	0.0519271	-1.70733	-6.43307e-06	1	0.0540258	-1.70739	-6.43389e-06	1	13.5283	59	14.0245	68	10.574	43	12.7089	6.85721	27	7.82084	33	6.75812	28	7.14539
dd_Smed_v6_71_0_1	0.127443	-1.09222	-8.33549e-05	1	0.054545	-1.09224	-8.33634e-05	1	793.414	11346	835.764	14194	817.746	12548	815.641	724.499	10110	702.968	11499	738.185	10452	721.884
dd_Smed_v6_68_0_1	0.275778	1.08142	0.000149789	1	0.0545612	1.08097	0.000148941	1	1536.95	18191	1483.02	20846	1540.06	19559	1520.01	1629.66	18822	1646.9	22297	1480	17344	1585.52
dd_Smed_v6_924_0_2	0.091111	-1.16958	-2.51234e-05	1	0.0545657	-1.17006	-2.5178e-05	1	135.451	337	157.255	477	136.39	348	143.032	119.668	279	127.535	347	107.132	275	118.112
dd_Smed_v6_1464_0_1	0.0626688	1.16181	2.61756e-05	1	0.0546203	1.16169	2.61551e-05	1	127.643	5894	142.708	7826	130.338	6458	133.563	153.22	6904	156.646	8274	139.983	6400	149.95
dd_Smed_v6_152_0_1	0.151816	1.08075	0.000154523	1	0.0548654	1.08067	0.000154346	1	1634.07	47274	1552.08	53332	1555.29	48299	1580.48	1673.99	47277	1656.39	54816	1620.3	46401	1650.23
dd_Smed_v6_783_0_1	0.0476832	1.19651	2.04397e-05	1	0.0549532	1.19649	2.04391e-05	1	81.7247	1863	92.0101	2491	83.8071	2050	85.8473	98.7194	2196	97.4459	2541	101.812	2298	99.3258
dd_Smed_v6_3603_0_1	0.0605693	1.24201	1.64595e-05	1	0.0550944	1.24188	1.64505e-05	1	51.1467	6314	58.5905	8590	58.5439	7755	56.0937	63.081	7599	73.4008	10365	65.5812	8016	67.3543
dd_Smed_v6_1198_0_1	0.0430825	1.18729	2.10364e-05	1	0.0553749	1.18721	2.1029e-05	1	97.4234	5380	91.3181	5989	89.3918	5297	92.7111	108.615	5853	101.522	6413	109.185	5970	106.441
dd_Smed_v6_10988_0_1	0.0533282	1.66596	7.12574e-06	1	0.0557838	1.66616	7.12802e-06	1	8.30623	456	9.15661	597	8.69151	512	8.71812	14.6907	787	15.8286	994	11.8477	644	14.1223
dd_Smed_v6_785_0_1	0.0597048	-1.12192	-4.05849e-05	1	0.0560617	-1.1219	-4.05785e-05	1	347.461	17340	279.239	16550	298.602	15990	308.434	282.659	13765	245.667	14024	269.205	13302	265.844
dd_Smed_v6_953_0_1	0.085936	1.12066	4.14457e-05	1	0.0561957	1.12072	4.14578e-05	1	316.789	17381	265.177	17279	268.815	15826	283.594	332.165	17784	288.111	18082	301.65	16387	307.309
dd_Smed_v6_2912_0_6	0.0535884	1.57597	7.2179e-06	1	0.0563751	1.57603	7.21853e-06	1	5.83298	27	14.0765	87	10.7874	55	10.2323	14.4917	70	16.2807	95	16.207	82	15.6598
dd_Smed_v6_6464_0_1	0.0535884	1.61476	7.58837e-06	1	0.0563751	1.61482	7.58919e-06	1	4.59999	392	16.2144	1641	9.41587	861	10.0767	15.7533	1310	16.2086	1580	15.4546	1304	15.8055
dd_Smed_v6_1015_0_1	0.0502872	-1.20774	-1.94246e-05	1	0.0565004	-1.2077	-1.9421e-05	1	87.7231	1391	94.6803	1783	97.2684	1655	93.2239	77.7467	1203	70.6244	1281	75.4131	1184	74.5948
dd_Smed_v6_2266_0_1	0.172193	-1.15318	-2.78997e-05	1	0.0566552	-1.15232	-2.77858e-05	1	150.385	2014	170.89	2718	199.856	2871	173.71	123.809	1618	133.493	2045	180.014	2386	145.772
dd_Smed_v6_6651_0_1	0.0566498	1.44126	8.82931e-06	1	0.057006	1.44127	8.82946e-06	1	10.2331	1102	20.6108	2636	18.3983	2126	16.414	22.6958	2385	22.6247	2787	23.4464	2500	22.9223
dd_Smed_v6_936_0_1	0.0340899	1.11749	4.1924e-05	1	0.0573993	1.11794	4.20806e-05	1	273.476	13834	301.547	18116	309.505	16800	294.842	324.374	16012	325.365	18827	305.372	15295	318.37
dd_Smed_v6_416_0_1	0.19736	-1.25826	-1.4643e-05	1	0.0580414	-1.25593	-1.45512e-05	1	34.0781	7448	76.9101	19963	65.7432	15418	58.9104	38.9549	8308	38.0755	9519	58.9697	12761	45.3334
dd_Smed_v6_10179_0_1	0.0559331	1.70484	6.68552e-06	1	0.0582025	1.70473	6.68483e-06	1	3.74856	96	13.6667	418	5.72633	158	7.71387	10.9699	277	13.3785	396	14.0509	360	12.7998
dd_Smed_v6_4570_0_1	0.0569434	1.41891	1.00986e-05	1	0.0583669	1.41897	1.01002e-05	1	19.5592	652	21.1927	839	18.6473	667	19.7997	28.4364	925	29.3724	1120	23.8141	786	27.2076
dd_Smed_v6_7577_0_1	0.0546365	1.28477	1.27887e-05	1	0.0584817	1.28481	1.2791e-05	1	37.5901	2589	37.4953	3067	35.8976	2653	36.9943	44.7855	3010	47.9917	3781	45.1648	3080	45.9807
dd_Smed_v6_692_0_1	0.0591289	1.09754	6.37505e-05	1	0.0587935	1.09754	6.37491e-05	1	570.485	27841	506.377	29349	543.037	28437	539.966	596.043	28385	572.566	31963	548.855	26521	572.488
dd_Smed_v6_6937_0_1	0.0558299	-1.53721	-7.79554e-06	1	0.0590918	-1.53752	-7.79773e-06	1	15.5128	830	17.5472	1115	21.877	1256	18.3123	7.25906	379	8.15325	499	19.0086	1007	11.4736
dd_Smed_v6_2113_0_1	0.042249	1.14004	2.992e-05	1	0.0591529	1.14039	2.99937e-05	1	171.742	10971	174.214	13217	183.497	12578	176.484	195.52	12188	199.132	14551	188.774	11940	194.475
dd_Smed_v6_3851_0_3	0.0551148	1.27892	1.34011e-05	1	0.0593939	1.27893	1.34022e-05	1	38.3055	112	41.4803	170	38.9797	101	39.5885	46.1911	139	50.6555	205	50.0913	147	48.9793
dd_Smed_v6_1553_0_1	0.0465543	-1.175	-2.259e-05	1	0.0608123	-1.17487	-2.25788e-05	1	132.457	2212	120.506	2390	122.772	2200	125.245	110.825	1806	100.929	1928	97.309	1609	103.021
dd_Smed_v6_995_0_1	0.0485827	1.18012	2.11361e-05	1	0.0610864	1.18037	2.11652e-05	1	90.8425	4831	100.874	6371	98.8892	5643	96.8687	112.151	5820	113.642	6913	105.764	5569	110.519
dd_Smed_v6_645_0_1	0.0601975	-1.44196	-8.26079e-06	1	0.0613633	-1.44195	-8.26053e-06	1	19.7241	56	21.2527	76	25.4843	97	22.1537	16.4402	56	11.7422	46	16.262	53	14.8148
dd_Smed_v6_87_0_2	0.331536	1.09831	6.04202e-05	1	0.0618207	1.09849	6.04957e-05	1	509.554	243	534.69	350	477.497	226	507.247	516.211	264	552.381	291	547.757	265	538.783
dd_Smed_v6_1144_0_1	0.0781311	1.15935	2.5688e-05	1	0.0620292	1.1594	2.56947e-05	1	129.456	7829	135.194	9710	134.684	8740	133.111	134.477	7936	152.636	10559	160.574	9615	149.229
dd_Smed_v6_4251_0_1	0.0864633	1.28159	1.30819e-05	1	0.062847	1.28128	1.3069e-05	1	25.9209	506	47.9651	1112	40.9613	858	38.2824	47.5092	905	46.6644	1042	48.1679	931	47.4471
dd_Smed_v6_1735_0_1	0.0533995	1.17201	2.25976e-05	1	0.0630273	1.17209	2.26101e-05	1	105.933	4974	114.429	6381	105.015	5291	108.459	127.022	5820	123.329	6624	118.325	5501	122.892
dd_Smed_v6_123_0_1	0.0510265	1.0935	6.81271e-05	1	0.0631755	1.09352	6.81442e-05	1	604.277	127	613.255	209	588.121	191	601.884	639.893	168	635.291	175	633.284	140	636.156
dd_Smed_v6_2414_0_1	0.0552795	1.2024	1.76909e-05	1	0.0633803	1.20248	1.76986e-05	1	73.2736	6938	72.5912	8163	70.491	7162	72.1186	83.1846	7686	86.3909	9357	81.9719	7685	83.8492
dd_Smed_v6_454_0_1	0.0596743	-1.272	-1.35326e-05	1	0.0635332	-1.27206	-1.35342e-05	1	47.2701	397	50.9309	508	58.3671	526	52.1894	36.2395	297	35.1829	338	47.5009	395	39.6411
dd_Smed_v6_6364_0_1	0.0620958	-1.45884	-8.7007e-06	1	0.0638055	-1.45883	-8.70067e-06	1	23.0827	872	22.9577	1030	22.1777	899	22.7394	14.6214	539	15.8981	687	14.5705	545	15.03
dd_Smed_v6_7888_0_1	0.0620996	1.45949	8.74017e-06	1	0.0638055	1.4596	8.74197e-06	1	11.506	104	16.3348	161	18.952	185	15.5976	18.6463	160	25.8485	261	21.6874	191	22.0608
dd_Smed_v6_916_0_2	0.05988	-1.2824	-1.24104e-05	1	0.064191	-1.2824	-1.24113e-05	1	50.1343	219	45.9828	232	43.2493	179	46.4554	35.6848	150	35.6841	179	33.6119	141	34.9936
dd_Smed_v6_2080_0_1	0.0626803	-1.29333	-1.28186e-05	1	0.064191	-1.29332	-1.28179e-05	1	46.3871	3234	43.5879	3609	49.8066	3726	46.5939	42.3918	2884	28.7528	2293	33.2467	2295	34.7971
dd_Smed_v6_6953_0_1	0.0627721	-1.71932	-6.13007e-06	1	0.0650052	-1.71927	-6.1299e-06	1	10.6717	127	13.3018	188	11.9814	153	11.985	6.88889	80	6.97866	95	6.19528	73	6.68761
dd_Smed_v6_9063_0_1	0.0638381	1.39644	9.31831e-06	1	0.0650959	1.39649	9.31929e-06	1	12.8759	1544	22.5682	3214	22.468	2891	19.304	24.561	2874	27.5283	3776	26.2274	3114	26.1056
dd_Smed_v6_9431_0_1	0.103007	-1.40247	-9.43094e-06	1	0.0650959	-1.40021	-9.39845e-06	1	23.8955	46	25.5112	74	31.7649	88	27.0572	12.9368	27	13.874	34	29.1426	72	18.6511
dd_Smed_v6_3027_0_1	0.0678239	1.20309	1.79649e-05	1	0.0652886	1.20302	1.79582e-05	1	70.7207	5873	79.5833	7849	68.6342	6116	72.9794	90.5017	7334	91.8481	8725	72.2284	5939	84.8594
dd_Smed_v6_1831_0_1	0.0716245	1.14895	2.67064e-05	1	0.0656776	1.14894	2.67047e-05	1	152.058	2421	146.122	2763	145.981	2494	148.054	187.621	2915	145.835	2656	159.917	2521	164.458
dd_Smed_v6_12605_0_1	0.0654366	-3.6823	-2.63689e-06	1	0.0658701	-3.68233	-2.63692e-06	1	2.88662	120	2.99772	148	2.71256	121	2.86563	0.961395	39	0.420587	20	0.607374	25	0.663119
dd_Smed_v6_2970_0_1	0.0613569	1.17577	2.13013e-05	1	0.0659433	1.17574	2.12989e-05	1	101.06	4057	105.503	5030	93.5318	4029	100.032	107.138	4197	116.375	5344	117.691	4678	113.735
dd_Smed_v6_8605_0_1	0.0630246	-1.52221	-7.17004e-06	1	0.0663301	-1.52224	-7.17044e-06	1	19.2286	949	14.7918	867	17.4289	923	17.1498	10.0913	486	10.752	607	11.7054	572	10.8496
dd_Smed_v6_553_0_1	0.0362992	1.11907	3.7142e-05	1	0.0665126	1.11932	3.7218e-05	1	234.562	35277	270.753	48360	267.841	43224	257.718	267.452	39251	283.78	48820	285.13	42459	278.787
dd_Smed_v6_6630_0_1	0.064059	-1.63453	-6.59533e-06	1	0.0666776	-1.63456	-6.59578e-06	1	14.3914	154	14.5571	185	12.8022	147	13.9169	8.04434	84	8.57807	105	7.92811	84	8.18351
dd_Smed_v6_1571_0_6	0.0649403	1.83357	6.12163e-06	1	0.0669369	1.83355	6.12141e-06	1	2.49069	0	9.35465	0	5.98617	0	5.94383	8.46323	0	11.4027	0	12.048	0	10.638
dd_Smed_v6_1574_6_129	0.188508	-1.32367	-1.08825e-05	1	0.0670839	-1.31835	-1.07585e-05	1	27.8038	535	39.5271	913	42.7902	889	36.707	19.8144	373	17.9731	392	42.9125	820	26.9
dd_Smed_v6_1969_0_1	0.262481	1.40363	9.5752e-06	1	0.0671533	1.40643	9.64345e-06	1	6.48434	213	32.4007	1264	19.5759	690	19.487	19.4983	625	27.0661	1017	33.0832	1076	26.5492
dd_Smed_v6_2626_0_1	0.0702206	-1.31904	-1.15915e-05	1	0.0677115	-1.31904	-1.15907e-05	1	48.1714	1070	36.6946	968	33.5646	800	39.4769	37.0006	802	25.9757	660	23.7347	522	28.9037
dd_Smed_v6_1233_0_1	0.0619554	-1.25272	-1.37703e-05	1	0.0679405	-1.25285	-1.37766e-05	1	59.8421	4304	53.4671	4567	55.5747	4289	56.2946	40.0663	2812	41.0959	3381	49.1064	3497	43.4229
dd_Smed_v6_5441_0_1	0.0647179	1.28137	1.1955e-05	1	0.0679615	1.28143	1.19574e-05	1	27.128	113	40.4279	194	37.4317	140	34.9959	45.0147	171	42.2587	217	42.8703	176	43.3812
dd_Smed_v6_506_0_1	0.0476946	-1.14127	-2.8408e-05	1	0.0680462	-1.14114	-2.83898e-05	1	195.103	2809	188.961	3231	184.607	2852	189.557	164.989	2318	161.879	2666	154.749	2206	160.539
dd_Smed_v6_457_0_1	0.046837	-1.09809	-5.51242e-05	1	0.0684268	-1.09815	-5.51666e-05	1	533.712	10782	510.707	12253	484.746	10508	509.722	449.845	8868	441.654	10206	455.044	9102	448.847
dd_Smed_v6_1584_0_1	0.061145	-1.17607	-2.09368e-05	1	0.0686247	-1.17601	-2.09324e-05	1	127.393	6436	105.784	6347	113.206	6137	115.461	103.794	5117	91.7286	5301	89.1203	4458	94.8811
dd_Smed_v6_1632_0_1	0.0637234	-1.2801	-1.26996e-05	1	0.0688856	-1.28017	-1.27027e-05	1	47.0102	500	51.1418	646	45.3877	518	47.8466	38.2509	397	33.042	402	37.0335	390	36.1088
dd_Smed_v6_21_0_1	0.372694	-1.07719	-0.000134932	1	0.0689199	-1.07773	-0.000135766	1	1532.83	21373	1642.24	27195	1488.65	22273	1554.57	1395.96	18994	1505.04	24005	1275.69	17612	1392.23
dd_Smed_v6_1988_0_1	0.0555831	1.14568	2.66826e-05	1	0.0692098	1.14571	2.66908e-05	1	152.913	7165	156.645	8717	144.196	7250	151.251	175.204	8011	163.81	8780	163.577	7589	167.53
dd_Smed_v6_5702_0_1	0.0628865	1.22633	1.47832e-05	1	0.0692858	1.22638	1.47872e-05	1	54.3793	2444	55.6992	2973	51.5075	2484	53.862	61.085	2679	67.6326	3477	62.9215	2800	63.8797
dd_Smed_v6_6577_0_2	0.106137	1.63857	5.95927e-06	1	0.0698939	1.64073	5.97539e-06	1	2.86962	221	14.3336	1311	5.54223	458	7.58183	6.95927	523	14.1325	1245	15.2255	1161	12.1058
dd_Smed_v6_3108_0_1	0.0675992	-1.57953	-7.0431e-06	1	0.0707527	-1.57937	-7.04199e-06	1	17.882	403	13.3383	357	16.0033	387	15.7412	10.8222	238	10.5511	272	7.39441	165	9.58926
dd_Smed_v6_7149_0_1	0.068163	-1.63447	-6.69765e-06	1	0.0709597	-1.63436	-6.69684e-06	1	14.3305	204	12.9538	219	15.1227	231	14.1357	9.79038	136	7.9835	130	7.16574	101	8.31321
dd_Smed_v6_2450_0_1	0.089415	1.18616	1.87242e-05	1	0.0713246	1.186	1.87105e-05	1	65.8374	728	90.9216	1194	92.3716	1096	83.0436	94.4376	1019	91.4731	1157	99.7407	1092	95.2172
dd_Smed_v6_399_0_1	0.134533	-1.13381	-2.95414e-05	1	0.0716939	-1.13371	-2.95101e-05	1	226.419	3649	201.673	3860	191.694	3315	206.596	177.98	2799	176.892	3261	173.654	2771	176.175
dd_Smed_v6_593_1_25	0.0555309	-1.16337	-2.20921e-05	1	0.0720482	-1.1633	-2.20794e-05	1	118.738	105	124.651	147	146.395	168	129.928	103.513	94	101.704	105	118.616	106	107.945
dd_Smed_v6_3062_0_8	0.0646998	-1.22207	-1.5614e-05	1	0.0729585	-1.22225	-1.56253e-05	1	68.8363	414	74.1907	517	69.6681	459	70.8984	54.0351	322	50.9104	347	63.2656	387	56.0704
dd_Smed_v6_364_0_8	0.0773644	1.17443	2.06026e-05	1	0.0730263	1.1744	2.05978e-05	1	94.6338	0	105.804	0	92.0061	0	97.4814	114.461	0	112.844	0	104.714	0	110.673
dd_Smed_v6_316_0_1	0.0658817	1.08921	6.69623e-05	1	0.0734539	1.08923	6.69822e-05	1	619.889	57509	633.031	69747	607.361	60462	620.094	656.302	59415	663.061	70365	638.578	58658	652.647
dd_Smed_v6_1960_0_2	0.0690597	1.24577	1.40083e-05	1	0.073962	1.24594	1.40181e-05	1	49.475	669	41.5966	668	49.8982	724	46.9899	60.2499	795	59.1561	915	50.4164	675	56.6075
dd_Smed_v6_6704_0_1	0.0696379	1.45323	8.39781e-06	1	0.0742253	1.45319	8.39721e-06	1	16.6438	367	12.907	338	16.0182	379	15.1897	19.9841	430	20.9334	528	23.268	508	21.3952
dd_Smed_v6_1914_0_1	0.0704257	1.18229	1.86588e-05	1	0.0743507	1.18234	1.86638e-05	1	69.9792	5732	94.8516	9227	88.6312	7790	84.4873	92.9567	7430	99.4604	9319	97.2855	7890	96.5675
dd_Smed_v6_9344_0_2	0.0724846	-1.75322	-5.13812e-06	1	0.0743975	-1.75343	-5.13898e-06	1	8.62589	2	10.9888	6	9.66321	4	9.75931	3.34348	0	4.33699	1	8.30564	4	5.3287
dd_Smed_v6_503_0_1	0.191683	1.10716	4.20701e-05	1	0.0746927	1.10629	4.17237e-05	1	300.065	6130	347.707	8436	325.124	7127	324.299	351.443	7006	367.379	8585	320.607	6485	346.476
dd_Smed_v6_3030_1_1	0.106165	-1.27067	-1.28419e-05	1	0.0748147	-1.27105	-1.28673e-05	1	38.3194	251	45.1204	350	65.8737	463	49.7712	34.5753	221	33.099	248	45.7941	297	37.8228
dd_Smed_v6_1910_0_3	0.102724	1.20103	1.66332e-05	1	0.0749636	1.20105	1.66275e-05	1	66.4646	167	81.1544	227	57.02	143	68.213	74.1908	158	87.4138	217	76.0743	171	79.2263
dd_Smed_v6_2986_0_1	0.0696762	1.24769	1.33902e-05	1	0.0751316	1.24787	1.33994e-05	1	39.138	125	46.2693	162	48.2795	151	44.5623	57.1178	148	54.6067	185	49.5868	151	53.7704
dd_Smed_v6_747_0_1	0.111161	1.57619	6.50836e-06	1	0.0752617	1.57603	6.50498e-06	1	2.63119	24	16.8188	144	8.17368	61	9.2079	15.8014	118	13.0099	98	13.4871	97	14.0995
dd_Smed_v6_617_0_1	0.0809802	-1.15738	-2.24087e-05	1	0.0752727	-1.15724	-2.23896e-05	1	141.409	1637	149.472	2054	117.132	1455	136.005	115.346	1302	103.383	1368	122.316	1401	113.682
dd_Smed_v6_357_0_1	0.234568	1.09881	4.95549e-05	1	0.0765692	1.09771	4.89866e-05	1	423.544	1351	417.237	1647	401.584	1385	414.121	491.602	1803	451.096	1925	373.754	1339	438.817
dd_Smed_v6_9408_0_3	0.0755366	2.09686	3.88467e-06	1	0.0766641	2.0968	3.88455e-06	1	1.19119	5	5.23792	29	1.97354	10	2.80089	2.84832	14	7.63664	30	6.95107	31	5.81201
dd_Smed_v6_2848_0_1	0.0779027	1.22439	1.46545e-05	1	0.0769369	1.22437	1.46535e-05	1	43.2412	2322	64.3053	4101	54.0258	3113	53.8574	62.6331	3282	66.9433	4112	61.7092	3281	63.7619
dd_Smed_v6_3684_0_1	0.188685	1.24712	1.35901e-05	1	0.0772666	1.24719	1.36e-05	1	26.5234	252	60.7958	686	48.7496	494	45.3563	53.6061	496	50.6989	551	59.8474	562	54.7174
dd_Smed_v6_1724_0_1	0.0753127	-1.36277	-1.0221e-05	1	0.077345	-1.36265	-1.02179e-05	1	27.8374	371	27.2935	432	39.7181	568	31.6163	22.9139	298	23.4175	357	20.8399	275	22.3904
dd_Smed_v6_337_0_1	0.0642462	1.1192	3.24017e-05	1	0.0779744	1.11926	3.24175e-05	1	221.512	4123	227.684	5033	224.41	4482	224.535	246.326	4474	240.148	5113	242.278	4465	242.917
dd_Smed_v6_2818_0_1	0.0729848	1.21967	1.52065e-05	1	0.0779886	1.21971	1.52095e-05	1	56.0355	2046	56.8224	2464	58.4238	2289	57.0939	76.9581	2742	60.1445	2512	64.9201	2347	67.3409
dd_Smed_v6_7499_0_1	0.116544	1.71499	5.86351e-06	1	0.0783003	1.71483	5.85909e-06	1	3.13383	7	11.593	22	5.21826	14	6.64835	9.22219	15	13.0629	19	11.0417	17	11.1089
dd_Smed_v6_516_0_1	0.147576	1.09025	5.9927e-05	1	0.0788303	1.08973	5.9584e-05	1	531.778	8414	535.351	10061	579.447	9839	548.859	610.879	9432	583.5	10562	537.59	8423	577.323
dd_Smed_v6_14115_0_1	0.0783686	2.1948	3.3585e-06	1	0.0792968	2.19479	3.35853e-06	1	2.5254	4	2.24745	2	1.81776	5	2.19687	4.54474	4	5.02577	11	4.85233	5	4.80761
dd_Smed_v6_1088_0_1	0.060259	1.1342	2.74966e-05	1	0.0793553	1.13416	2.74888e-05	1	170.845	14764	163.897	16821	172.967	16039	169.236	171.639	14474	186.745	18460	198.377	16974	185.587
dd_Smed_v6_2586_0_1	0.0766202	-1.37515	-8.95311e-06	1	0.0794803	-1.37516	-8.95331e-06	1	26.9174	6226	26.6802	7329	27.4061	6802	27.0012	18.8385	4252	18.2402	4826	19.7671	4527	18.9486
dd_Smed_v6_15405_0_1	0.0769698	-1.62318	-6.17692e-06	1	0.079743	-1.62335	-6.17773e-06	1	9.41935	73	15.4279	142	14.6705	122	13.1726	5.81809	44	5.9785	53	11.5984	89	7.79831
dd_Smed_v6_15_0_1	0.190657	1.06561	0.000520822	1	0.0799404	1.06559	0.000520647	1	6613.68	461948	6582.41	546026	6474.19	485231	6556.76	6658.72	453849	6855.29	547718	6737.93	465981	6750.65
dd_Smed_v6_884_0_11	0.0603813	1.12446	3.0176e-05	1	0.0802108	1.12445	3.01791e-05	1	201.58	853	209.634	1154	189.542	911	200.252	218.907	990	217.387	1127	216.808	976	217.701
dd_Smed_v6_204_0_1	0.0517762	1.07998	8.563e-05	1	0.0811909	1.08016	8.5814e-05	1	880.588	20902	865.238	24391	908.481	23139	884.769	939.708	21766	932.023	25306	896.983	21081	922.905
dd_Smed_v6_4410_0_1	0.0781906	-1.33286	-9.72724e-06	1	0.0812008	-1.33276	-9.72514e-06	1	33.5597	370	29.9381	392	32.7126	387	32.0701	25.8399	278	24.4223	308	19.4205	212	23.2276
dd_Smed_v6_1728_0_1	0.0683548	1.18463	1.8205e-05	1	0.0815498	1.18487	1.82276e-05	1	74.2431	3031	83.6133	4054	86.2876	3780	81.3813	96.3395	3838	93.0419	4345	90.2471	3648	93.2095
dd_Smed_v6_84_0_1	0.166773	-1.09435	-5.24049e-05	1	0.0815956	-1.09488	-5.26834e-05	1	472.058	6276	496.408	7838	539.255	7693	502.574	493.312	6400	416.888	6340	419.485	5522	443.228
dd_Smed_v6_833_0_3	0.0801668	-1.90837	-4.31944e-06	1	0.0816485	-1.90822	-4.31872e-06	1	7.16352	16	4.44899	11	10.5111	21	7.37453	2.96764	6	3.90848	10	4.15624	10	3.67746
dd_Smed_v6_1017_0_1	0.10309	-1.12146	-3.10371e-05	1	0.0819446	-1.12127	-3.09864e-05	1	257.867	3721	241.111	4132	210.607	3261	236.528	208.152	2931	195.806	3232	208.154	2974	204.037
dd_Smed_v6_3688_0_1	0.0793091	1.31942	1.02449e-05	1	0.0821015	1.31948	1.02466e-05	1	22.3708	205	29.3494	315	27.4367	262	26.3856	34.1657	303	34.173	319	32.7373	274	33.692
dd_Smed_v6_364_0_9	0.0837038	1.16257	1.9658e-05	1	0.0821414	1.16255	1.96557e-05	1	96.3577	0	107.445	0	95.6233	0	99.8087	117.499	0	114.751	0	104.228	0	112.159
dd_Smed_v6_5907_0_1	0.0784783	1.50631	6.87668e-06	1	0.0821735	1.50635	6.87714e-06	1	5.86621	557	15.8437	1793	11.5914	1188	11.1004	16.1629	1477	15.8159	1717	16.7004	1558	16.2264
dd_Smed_v6_380_0_1	0.311264	1.08688	6.43353e-05	1	0.0827084	1.0872	6.45259e-05	1	634.321	13411	656.098	16474	541.867	12293	610.762	642.041	13246	648.314	15679	636.394	13322	642.249
dd_Smed_v6_539_0_1	0.0467145	1.10166	4.18283e-05	1	0.0832903	1.102	4.19679e-05	1	315.006	18131	358.312	24493	346.593	21406	339.97	359.577	20196	369.841	24350	356.505	20317	361.974
dd_Smed_v6_4435_0_1	0.0796097	-1.28211	-1.15584e-05	1	0.0835041	-1.28208	-1.15581e-05	1	49.7188	1530	39.1827	1432	40.9745	1353	43.292	37.7968	1135	30.9368	1089	29.1113	887	32.615
dd_Smed_v6_4547_0_1	0.0810458	1.20626	1.49115e-05	1	0.0841509	1.20632	1.49158e-05	1	51.4872	2112	67.2466	3276	60.1603	2648	59.6314	70.2756	2813	72.823	3417	65.5423	2662	69.547
dd_Smed_v6_593_1_39	0.0581872	-1.13423	-2.62068e-05	1	0.0843045	-1.13412	-2.61848e-05	1	174.009	1208	176.795	1417	197.998	1484	182.934	149.138	1021	152.351	1215	166.201	1145	155.897
dd_Smed_v6_707_0_1	0.0695659	1.17093	1.93901e-05	1	0.0843122	1.17078	1.93724e-05	1	93.9504	1441	86.7937	1581	100.194	1649	93.646	107.436	1608	93.1334	1634	117.539	1785	106.036
dd_Smed_v6_1355_1_1	0.0744041	1.17801	1.79558e-05	1	0.0848611	1.1782	1.7974e-05	1	69.2109	2260	90.3292	3503	90.2433	3162	83.2611	96.0637	3061	95.1486	3554	93.2528	3015	94.8217
dd_Smed_v6_13640_0_1	0.097165	-1.40779	-8.18328e-06	1	0.0852267	-1.4062	-8.16759e-06	1	15.635	145	23.9693	262	30.1466	299	23.2503	9.39244	85	11.7831	123	26.6811	242	15.9522
dd_Smed_v6_593_1_29	0.084244	-1.22248	-1.4487e-05	1	0.0852883	-1.22247	-1.44865e-05	1	62.3184	213	58.3502	236	76.3959	232	65.6881	51.0899	161	47.195	175	57.4729	196	51.9193
dd_Smed_v6_4351_0_1	0.0842878	-1.34138	-9.37235e-06	1	0.0859188	-1.34138	-9.37265e-06	1	37.0793	1729	26.6349	1475	27.2208	1362	30.3117	26.8338	1221	19.7229	1052	18.887	872	21.8146
dd_Smed_v6_4251_0_4	0.172905	1.24926	1.28877e-05	1	0.0868128	1.24848	1.28478e-05	1	26.4332	251	58.2043	650	43.2073	439	42.6149	52.5638	486	51.1683	554	50.639	475	51.457
dd_Smed_v6_214_0_1	0.10241	-1.16038	-2.06304e-05	1	0.0870209	-1.16054	-2.06507e-05	1	116.558	2967	117.793	3561	135.534	3702	123.295	115.26	2863	92.0406	2680	100.66	2537	102.653
dd_Smed_v6_7121_0_1	0.0838135	1.27522	1.07608e-05	1	0.0870789	1.27522	1.07613e-05	1	34.3691	1801	31.6871	1972	30.5182	1716	32.1915	37.5087	1918	41.674	2498	39.9734	2074	39.7187
dd_Smed_v6_385_0_1	0.388877	-1.3382	-9.44429e-06	1	0.0880192	-1.32357	-9.0944e-06	1	8.57776	173	65.3221	942	17.9423	298	30.6141	16.8055	227	17.6124	194	32.6218	407	22.3466
dd_Smed_v6_4307_0_1	0.0860158	1.33988	9.49779e-06	1	0.0880192	1.33989	9.49799e-06	1	21.142	37	23.3344	39	24.4436	42	22.9733	32.8245	56	26.3343	39	30.2364	48	29.7984
dd_Smed_v6_9235_0_2	0.0847021	-1.51051	-6.4455e-06	1	0.0882269	-1.51078	-6.4476e-06	1	15.4193	135	14.4848	152	17.0092	153	15.6378	7.30949	59	7.33596	73	15.2553	129	9.9669
dd_Smed_v6_759_0_1	0.0581805	1.10975	3.46557e-05	1	0.0886183	1.10993	3.47167e-05	1	268.209	12263	255.413	13869	258.943	12704	260.855	290.342	12954	277.054	14490	272.054	12316	279.816
dd_Smed_v6_1693_0_1	0.0893714	1.3507	8.93247e-06	1	0.0886248	1.35068	8.93217e-06	1	13.0707	470	24.3116	1056	25.409	972	20.9304	26.3182	907	26.7588	1070	29.0319	1021	27.3696
dd_Smed_v6_137_0_1	0.232735	1.0863	6.04566e-05	1	0.0891851	1.08614	6.03266e-05	1	590.202	10928	586.866	12905	558.235	11091	578.434	649.656	11738	589.241	12480	582.558	10680	607.152
dd_Smed_v6_2139_0_1	0.0833808	1.2489	1.22121e-05	1	0.0895341	1.24898	1.22165e-05	1	43.5503	2107	38.6716	2222	39.0644	2028	40.4288	50.0519	2363	50.4138	2790	46.0512	2206	48.839
dd_Smed_v6_10190_0_3	0.0864871	-1.54472	-5.96192e-06	1	0.0896285	-1.54476	-5.96177e-06	1	13.5648	128	10.7972	120	17.1846	173	13.8488	8.79665	79	5.83663	63	11.2383	105	8.62386
dd_Smed_v6_9344_0_1	0.0869922	1.63271	5.74124e-06	1	0.0897194	1.63286	5.74283e-06	1	8.68572	2	7.01804	4	6.4184	2	7.37405	13.8459	3	12.3102	5	8.99384	5	11.7166
dd_Smed_v6_1022_0_1	0.0791288	-1.18428	-1.67599e-05	1	0.0897996	-1.18431	-1.67644e-05	1	98.005	2339	84.1096	2384	84.5791	2166	88.8979	73.9831	1723	71.3918	1949	72.2794	1708	72.5514
dd_Smed_v6_2210_0_1	0.058763	1.12825	2.65857e-05	1	0.0907636	1.12856	2.66516e-05	1	178.488	6164	161.164	6610	174.003	6448	171.219	189.587	6389	190.211	7514	180.414	6169	186.737
dd_Smed_v6_582_0_1	0.105348	1.09512	4.56691e-05	1	0.0914427	1.09512	4.56632e-05	1	401.382	15931	409.57	19306	378.524	16121	396.492	429.478	16634	415.936	18884	413.806	16262	419.74
dd_Smed_v6_1122_0_1	0.0816463	1.16376	1.87537e-05	1	0.0922255	1.16383	1.87604e-05	1	81.5584	19203	102.208	28580	99.8508	25227	94.5389	103.039	23674	105.685	28464	110.391	25735	106.371
dd_Smed_v6_20_0_1	0.42883	1.0633	0.000454068	1	0.0922363	1.06328	0.000453864	1	6047.88	167481	6100.14	200623	5616.33	166889	5921.45	5929.89	160243	6318.44	200149	6005.7	164671	6084.68
dd_Smed_v6_2232_0_1	0.0796739	1.18616	1.63941e-05	1	0.0922635	1.18611	1.63901e-05	1	75.5397	1504	69.9072	1653	72.5514	1550	72.6661	86.2643	1676	77.4541	1764	86.3367	1702	83.3517
dd_Smed_v6_12475_2_22	0.0888414	-1.51616	-6.60724e-06	1	0.0925511	-1.51627	-6.60791e-06	1	13.8379	105	15.9795	143	17.9316	144	15.9163	8.10328	58	8.64092	73	13.5765	100	10.1069
dd_Smed_v6_883_0_1	0.0844444	-1.20863	-1.50084e-05	1	0.0926774	-1.20871	-1.50143e-05	1	71.6435	541	75.0502	654	68.5197	524	71.7378	55.5939	392	56.0564	469	60.4406	463	57.3636
dd_Smed_v6_3820_0_1	0.0925566	1.30911	9.83957e-06	1	0.0928137	1.30912	9.83977e-06	1	18.4549	13	30.0093	29	30.1009	14	26.1884	33.6463	13	33.0778	10	32.8009	15	33.175
dd_Smed_v6_9827_0_1	0.112021	-1.36309	-8.6599e-06	1	0.0936896	-1.36186	-8.64076e-06	1	20.2159	373	28.8418	632	31.2147	617	26.7574	14.1074	254	12.0347	254	30.763	560	18.9684
dd_Smed_v6_8647_0_2	0.0931574	2.24635	3.74189e-06	1	0.0942751	2.24641	3.74206e-06	1	1.12944	23	3.55595	86	2.37972	52	2.35504	5.03229	100	5.70961	133	5.05877	102	5.26689
dd_Smed_v6_12050_0_1	0.0919538	1.63747	5.0906e-06	1	0.094422	1.6374	5.09001e-06	1	6.16158	400	6.6149	510	6.6466	463	6.47436	9.48715	601	9.56112	710	11.9326	767	10.327
dd_Smed_v6_405_0_1	0.11923	1.07906	7.4209e-05	1	0.0944625	1.07899	7.41485e-05	1	720.309	30855	809.804	41197	797.184	36642	775.766	790.596	33047	819.361	40148	816.071	34612	808.676
dd_Smed_v6_2723_0_2	0.0936332	-1.39618	-7.70942e-06	1	0.0954521	-1.39623	-7.71006e-06	1	19.3069	72	25.3782	118	22.3079	93	22.331	14.1452	52	14.0526	61	18.0877	56	15.4285
dd_Smed_v6_2448_0_1	0.0889867	-1.22684	-1.31951e-05	1	0.095566	-1.22679	-1.31938e-05	1	66.3489	1960	54.0142	1895	56.2175	1782	58.8602	47.9766	1383	47.9118	1619	43.1807	1263	46.3564
dd_Smed_v6_1951_0_2	0.086826	1.20862	1.45875e-05	1	0.0970102	1.20859	1.45861e-05	1	56.2346	121	60.5649	157	56.2164	158	57.672	68.1659	160	64.8555	136	69.2124	148	67.4113
dd_Smed_v6_29115_0_1	0.0962666	2.29342	3.05326e-06	1	0.0971552	2.29343	3.0533e-06	1	2.36593	29	1.51129	22	1.59665	21	1.82462	3.76224	45	4.5646	64	4.28465	52	4.20383
dd_Smed_v6_33732_0_5	0.0962666	2.67542	3.38917e-06	1	0.0971552	2.67539	3.38906e-06	1	0.948883	8	1.69782	15	1.98967	17	1.54546	4.49732	31	3.31811	26	4.79171	32	4.20238
dd_Smed_v6_2268_0_1	0.0982024	-1.20464	-1.35929e-05	1	0.0974731	-1.20464	-1.35928e-05	1	75.8261	3312	61.071	3168	61.1066	2864	66.0012	64.4256	2746	46.4339	2320	47.9794	2075	52.9463
dd_Smed_v6_7651_0_1	0.0967569	-1.39333	-7.80803e-06	1	0.0985012	-1.39331	-7.80783e-06	1	20.6462	158	24.4263	222	23.1379	190	22.7368	16.6049	124	15.3076	134	15.3091	116	15.7405
dd_Smed_v6_372_0_2	0.105709	-1.37824	-7.5312e-06	1	0.0985012	-1.37839	-7.53498e-06	1	22.3504	17	15.5286	8	29.821	22	22.5667	11.4521	8	16.4961	12	19.4278	13	15.792
dd_Smed_v6_3891_0_1	0.0958492	-1.30688	-1.00351e-05	1	0.0986255	-1.3069	-1.00361e-05	1	42.8264	936	32.4391	842	30.3174	711	35.1943	31.0401	662	23.9197	598	23.0592	499	26.0064
dd_Smed_v6_1670_0_1	0.0828287	1.16564	1.81065e-05	1	0.0988973	1.16575	1.81191e-05	1	87.2312	4209	94.3563	5407	89.097	4613	90.2281	100.182	4717	104.287	5756	100.597	4806	101.689
dd_Smed_v6_1353_0_1	0.0900944	1.14629	2.02373e-05	1	0.0996331	1.14656	2.02731e-05	1	99.5677	6128	118.041	8628	125.104	8262	114.237	126.777	7614	128.563	9051	124.388	7580	126.576
dd_Smed_v6_19093_0_2	0.098761	-1.92245	-3.97152e-06	1	0.100265	-1.92239	-3.97097e-06	1	4.90322	33	4.78049	38	10.4617	65	6.71515	1.32229	8	3.15845	21	5.47338	27	3.31804
dd_Smed_v6_357_0_3	0.0989013	1.84902	4.53369e-06	1	0.100759	1.84926	4.53496e-06	1	3.69326	4	4.92383	9	4.24499	6	4.28736	5.48791	10	11.7848	23	6.03029	9	7.76765
dd_Smed_v6_2850_0_6	0.0980037	-1.58343	-5.84938e-06	1	0.101104	-1.5833	-5.84858e-06	1	12.0631	36	13.5977	46	13.3272	42	12.996	11.1657	29	6.8037	22	5.69866	15	7.88934
dd_Smed_v6_390_0_1	0.280696	-1.07512	-8.26164e-05	1	0.101492	-1.07497	-8.24235e-05	1	1045.91	36900	1001.44	41960	879.044	33278	975.463	871.836	30015	889.594	35901	871.691	30450	877.707
dd_Smed_v6_683_0_1	0.132201	-1.10077	-3.69424e-05	1	0.101909	-1.10069	-3.69103e-05	1	377.029	21004	309.394	20470	313.126	18718	333.183	310.656	16888	277.27	17669	290.196	16007	292.707
dd_Smed_v6_2284_0_1	0.0834563	1.15946	1.84548e-05	1	0.10197	1.15961	1.84716e-05	1	94.1617	8583	93.798	10154	98.6516	9649	95.5371	104.837	9325	108.673	11331	107.787	9728	107.099
dd_Smed_v6_1044_0_1	0.0692541	1.09939	3.66413e-05	1	0.102302	1.09963	3.67297e-05	1	301.643	10466	297.574	12262	314.579	11712	304.599	327.192	11078	323.667	12846	320.078	10996	323.646
dd_Smed_v6_4463_0_1	0.142337	1.30649	9.47437e-06	1	0.102721	1.30612	9.46293e-06	1	15.2122	808	35.4149	2234	25.6517	1462	25.4263	32.6446	1692	31.9632	1942	31.8117	1673	32.1398
dd_Smed_v6_70_0_1	0.226199	-1.07281	-9.26774e-05	1	0.102751	-1.07288	-9.27357e-05	1	1193.63	53259	1126.17	59677	1061.7	50832	1127.17	1069.37	46561	1002.07	51145	974.901	43070	1015.45
dd_Smed_v6_6018_0_1	0.094974	1.20196	1.39563e-05	1	0.104683	1.202	1.39598e-05	1	60.2866	2254	53.4198	2372	57.28	2298	56.9955	64.7679	2363	67.177	2873	66.8035	2473	66.2495
dd_Smed_v6_151_0_1	0.116816	1.06939	0.000112224	1	0.104709	1.06936	0.000112178	1	1359.54	44879	1320.2	51757	1328.46	47056	1336.07	1428.77	46024	1387.42	52389	1323.31	43252	1379.83
dd_Smed_v6_1510_0_1	0.080916	1.13434	2.19018e-05	1	0.104987	1.13467	2.19553e-05	1	135.55	9692	127.16	10798	141.209	10834	134.64	152.267	10624	148.627	12156	142.015	10054	147.636
dd_Smed_v6_7766_0_1	0.102618	1.26658	9.97927e-06	1	0.105397	1.26669	9.98338e-06	1	30.1519	1361	31.2459	1675	31.0521	1504	30.8166	40.5024	1784	41.6209	2149	31.1461	1392	37.7565
dd_Smed_v6_763_0_1	0.080568	1.10422	3.2541e-05	1	0.105978	1.10442	3.26048e-05	1	264.755	26820	246.9	29704	262.181	28499	257.945	288.037	28473	272.85	31617	264.922	26572	275.269
dd_Smed_v6_753_0_1	0.102912	-1.33706	-8.68166e-06	1	0.106191	-1.33703	-8.68105e-06	1	28.0752	2103	27.237	2423	29.7101	2388	28.3408	21.3011	1557	19.7587	1693	20.3191	1507	20.4597
dd_Smed_v6_1973_0_1	0.103843	-1.69965	-4.89152e-06	1	0.106211	-1.69998	-4.89336e-06	1	8.95086	4	13.4858	12	6.65106	7	9.69591	7.53379	3	1.6276	0	7.23208	4	5.46449
dd_Smed_v6_6533_0_1	0.106414	1.31397	9.03706e-06	1	0.106911	1.31398	9.03732e-06	1	16.2298	1572	28.3226	3258	26.4498	2749	23.6674	30.2062	2855	30.0374	3328	30.0513	2882	30.0983
dd_Smed_v6_8917_0_1	0.108488	1.35789	7.56656e-06	1	0.107617	1.35787	7.56614e-06	1	10.9538	639	23.8738	1654	17.2215	1078	17.3497	22.2396	1266	24.6368	1644	21.572	1246	22.8162
dd_Smed_v6_3421_0_1	0.104835	1.62364	5.47167e-06	1	0.107679	1.62341	5.46929e-06	1	3.84137	107	8.10138	268	9.43492	282	7.12589	8.16742	222	8.7564	279	16.8603	465	11.2614
dd_Smed_v6_14916_0_1	0.104835	-1.57888	-5.1398e-06	1	0.107679	-1.579	-5.14009e-06	1	8.32155	102	11.5408	168	14.5219	191	11.4614	5.01631	60	4.77856	67	11.1236	135	6.97283
dd_Smed_v6_8734_0_1	0.104835	-1.60738	-5.36243e-06	1	0.107679	-1.60765	-5.36368e-06	1	11.5003	179	9.89982	183	13.4119	224	11.604	4.80626	73	3.98778	71	12.0042	185	6.93276
dd_Smed_v6_397_0_1	0.175923	1.07672	6.96096e-05	1	0.107935	1.07678	6.96478e-05	1	785.992	35835	758.502	41070	702.651	34375	749.048	762.108	33906	791.82	41295	785.831	35474	779.92
dd_Smed_v6_1813_0_1	0.084012	1.13205	2.18861e-05	1	0.108444	1.13229	2.19278e-05	1	139.637	4854	135.865	5609	135.093	5039	136.865	149.818	5082	156.049	6205	143.47	4938	149.779
dd_Smed_v6_1860_0_1	0.0971563	1.16538	1.60151e-05	1	0.108717	1.16539	1.60166e-05	1	80.3949	4351	81.9298	5266	77.4199	4496	79.9149	82.8792	4377	94.7546	5866	92.524	4958	90.0526
dd_Smed_v6_10_0_1	0.448774	-1.06328	-0.000205439	1	0.10897	-1.06334	-0.000205587	1	3007.17	68649	2838.82	76965	2701.98	66187	2849.32	2602.79	57981	2633.66	68773	2532.97	57253	2589.8
dd_Smed_v6_6892_0_1	0.105404	-1.48813	-6.11766e-06	1	0.109292	-1.48823	-6.11877e-06	1	16.4323	146	15.0683	159	14.3699	137	15.2901	10.8418	94	8.265	84	10.5715	93	9.89278
dd_Smed_v6_221_0_1	0.117461	1.07402	7.5683e-05	1	0.109308	1.07398	7.5639e-05	1	822.609	14591	837.012	17632	875.694	16667	845.105	936.76	16214	866.8	17587	824.946	14488	876.168
dd_Smed_v6_831_0_1	0.0987499	1.17065	1.65355e-05	1	0.109502	1.17067	1.65379e-05	1	87.1008	1528	71.9005	1498	80.9068	1523	79.9694	97.2618	1665	83.9686	1685	90.3296	1569	90.52
dd_Smed_v6_6318_0_1	0.109383	-4.09259	-2.62389e-06	1	0.109909	-4.09265	-2.62394e-06	1	2.53608	25	3.33126	39	2.36346	25	2.7436	0.519783	5	0.532099	6	0.614726	6	0.555536
dd_Smed_v6_1693_0_2	0.168503	1.22518	1.17409e-05	1	0.110025	1.22475	1.17224e-05	1	25.9654	263	56.101	668	46.9061	525	42.9908	49.55	510	49.9253	571	53.2945	545	50.9233
dd_Smed_v6_53_0_1	0.486783	-1.06727	-0.000118142	1	0.110567	-1.0681	-0.000119494	1	1467.17	16699	1598.91	21613	1580.68	19305	1548.92	1430.14	15884	1498.07	19504	1267.14	14280	1398.45
dd_Smed_v6_1305_0_1	0.132494	-1.17466	-1.55036e-05	1	0.111089	-1.17463	-1.54996e-05	1	92.8658	1593	83.1524	1694	82.0902	1511	86.0362	68.2238	1142	73.0306	1433	71.1239	1208	70.7928
dd_Smed_v6_6205_0_2	0.103876	1.23276	1.14115e-05	1	0.11109	1.23284	1.14159e-05	1	39.6869	120	40.8675	184	40.6439	135	40.3994	48.1598	165	49.6346	199	46.7192	159	48.1712
dd_Smed_v6_3197_0_1	0.103947	1.21467	1.2098e-05	1	0.111332	1.2148	1.21049e-05	1	39.1322	3100	49.9777	4702	50.268	4273	46.4593	53.3483	4124	56.4354	5114	53.9416	4231	54.5751
dd_Smed_v6_1272_0_1	0.103633	-1.20393	-1.30176e-05	1	0.11158	-1.20388	-1.30146e-05	1	62.284	380	61.2985	446	66.6196	445	63.4007	51.7042	296	49.5881	350	51.3656	302	50.886
dd_Smed_v6_320_0_4	0.0780128	-1.12027	-2.622e-05	1	0.111631	-1.11989	-2.61494e-05	1	205.555	5259	196.732	6011	202.966	5666	201.751	182.68	4657	176.598	5272	162.896	4219	174.058
dd_Smed_v6_490_0_5	0.0876719	-1.14464	-1.98162e-05	1	0.111894	-1.14462	-1.98141e-05	1	124.758	3122	132.076	3895	131.659	3451	129.498	109.485	2639	106.203	3002	112.373	2712	109.354
dd_Smed_v6_10936_0_1	0.110211	-1.76082	-3.69172e-06	1	0.111906	-1.76087	-3.69175e-06	1	6.40875	73	6.18036	72	8.21864	95	6.93592	2.80664	31	3.06469	44	5.39387	63	3.75507
dd_Smed_v6_32_0_1	0.340758	-1.0699	-9.63809e-05	1	0.112252	-1.06959	-9.59375e-05	1	1348.98	26727	1213.98	28565	1087.17	23113	1216.71	1114.48	21547	1077.95	24430	1110.15	21778	1100.86
dd_Smed_v6_1733_0_1	0.108912	-1.52542	-5.60835e-06	1	0.112389	-1.52561	-5.6098e-06	1	11.5578	37	15.4446	59	12.9953	51	13.3326	7.19994	25	6.72819	24	11.2939	32	8.40733
dd_Smed_v6_1410_0_6	0.108912	-1.52515	-5.74685e-06	1	0.112389	-1.52514	-5.7466e-06	1	9.29201	32	16.782	65	14.9346	58	13.6695	8.69422	27	7.6523	26	9.52065	38	8.62239
dd_Smed_v6_2958_0_1	0.103067	1.16158	1.67487e-05	1	0.113126	1.16161	1.67525e-05	1	81.9186	1546	92.3113	2069	82.4168	1669	85.5489	97.9578	1804	95.5632	2063	94.7228	1770	96.0813
dd_Smed_v6_1473_0_1	0.0972876	1.15424	1.8257e-05	1	0.113712	1.15415	1.82451e-05	1	98.8634	3091	90.3163	3281	103.979	3658	97.7196	108.462	3354	99.2796	3764	119.459	3682	109.067
dd_Smed_v6_585_0_1	0.106781	-1.21306	-1.21598e-05	1	0.113888	-1.2131	-1.21622e-05	1	57.4189	1227	58.3562	1481	55.5169	1273	57.0973	47.0445	981	42.71	1044	46.6956	988	45.4834
dd_Smed_v6_8853_0_1	0.106751	1.23131	1.14545e-05	1	0.113982	1.23137	1.14576e-05	1	40.5397	3013	41.7144	3682	40.1629	3203	40.8057	47.2801	3429	50.6023	4302	47.915	3526	48.5991
dd_Smed_v6_7227_0_1	0.111444	1.60066	4.6319e-06	1	0.114001	1.60083	4.63324e-06	1	5.33974	55	7.35605	92	6.04715	72	6.24765	11.0999	128	10.6657	125	7.45801	73	9.74121
dd_Smed_v6_1433_0_1	0.101773	1.0978	3.43283e-05	1	0.115633	1.09787	3.43547e-05	1	289.485	8561	297.621	10453	282.702	8971	289.936	318.176	9182	310.302	10497	294.317	8618	307.599
dd_Smed_v6_211_0_1	0.178834	1.06715	0.00011067	1	0.115688	1.06708	0.000110543	1	1382.05	55885	1363.97	65502	1337.65	58040	1361.23	1410.52	55657	1426.48	65981	1372.88	54966	1403.29
dd_Smed_v6_3323_0_1	0.110052	1.2407	1.03946e-05	1	0.11573	1.24073	1.0396e-05	1	36.1262	753	34.4347	848	36.1521	858	35.571	43.9253	931	41.4769	1056	42.6761	931	42.6928
dd_Smed_v6_298_0_1	0.351672	-1.08045	-5.42373e-05	1	0.115914	-1.08058	-5.43011e-05	1	587.529	10688	636.254	13746	580.532	11332	601.438	543.951	9656	537.751	11190	532.26	9587	537.988
dd_Smed_v6_9118_0_1	0.113388	1.29863	8.26582e-06	1	0.116118	1.29873	8.26875e-06	1	23.6785	1379	20.9787	1451	23.6031	1475	22.7534	28.805	1637	32.4987	2165	24.4868	1412	28.5968
dd_Smed_v6_2779_0_1	0.0972212	1.14707	1.83753e-05	1	0.116279	1.14732	1.8406e-05	1	96.9854	3689	106.236	4799	106.236	4336	103.153	114.853	4263	117.928	5131	110.379	4157	114.387
dd_Smed_v6_13700_0_1	0.115335	2.23864	3.20372e-06	1	0.116417	2.23863	3.2037e-06	1	0.638442	33	3.50241	215	1.89314	105	2.01133	4.52035	228	4.24522	251	4.74813	243	4.50456
dd_Smed_v6_176_0_2	0.436028	-1.06748	-0.00010442	1	0.116952	-1.06799	-0.000105118	1	1448.69	14228	1391.69	16286	1248.03	13214	1362.81	1300.81	12439	1307.03	14755	1087.92	10683	1231.92
dd_Smed_v6_2106_0_1	0.107539	-1.18638	-1.39026e-05	1	0.118048	-1.1863	-1.38984e-05	1	77.3427	3930	69.6644	4204	72.0602	3929	73.0224	64.7383	3210	58.0484	3374	55.6536	2800	59.4801
dd_Smed_v6_1694_0_2	0.116653	-1.33293	-8.30717e-06	1	0.118151	-1.33298	-8.30793e-06	1	26.4959	171	24.6293	182	30.9759	237	27.367	20.6241	115	12.9997	87	25.8385	176	19.8208
dd_Smed_v6_593_1_5	0.0964487	-1.13945	-1.90388e-05	1	0.118215	-1.13973	-1.90723e-05	1	129.05	643	125.817	703	130.52	603	128.462	104.511	469	99.4762	519	122.987	546	108.991
dd_Smed_v6_375_0_1	0.104882	1.08787	4.09929e-05	1	0.118414	1.08798	4.10418e-05	1	343.817	27404	403.847	38228	409.079	34987	385.581	395.896	30792	417.085	38027	402.606	31773	405.196
dd_Smed_v6_12003_0_1	0.115057	1.2983	8.3819e-06	1	0.118585	1.29821	8.3797e-06	1	23.5874	283	25.1246	358	20.5839	265	23.0986	27.6738	324	27.1782	373	32.2405	383	29.0308
dd_Smed_v6_487_0_1	0.218915	1.08292	4.81447e-05	1	0.119017	1.08256	4.79315e-05	1	478.455	21007	480.5	25055	479.979	22613	479.644	505.481	21657	517.012	25966	482.236	20964	501.576
dd_Smed_v6_10887_0_2	0.118482	-2.45226	-2.65305e-06	1	0.119303	-2.45223	-2.65311e-06	1	5.35142	29	2.67305	18	2.70491	12	3.57646	2.23078	11	1.50657	10	0.274819	1	1.33739
dd_Smed_v6_7381_0_1	0.131373	2.44694	2.84424e-06	1	0.119303	2.45157	2.85244e-06	1	0.329825	4	3.47149	50	0.691597	9	1.49764	2.95748	35	1.73003	24	6.49572	78	3.72774
dd_Smed_v6_3226_0_2	0.115222	1.25699	9.63402e-06	1	0.1198	1.25704	9.63617e-06	1	28.6782	98	33.0379	143	30.8668	118	30.861	38.6375	132	37.8806	166	36.0732	128	37.5304
dd_Smed_v6_1213_0_1	0.118039	-1.22447	-1.23575e-05	1	0.120864	-1.22432	-1.23501e-05	1	50.4106	783	47.0003	867	69.4193	1157	55.6101	44.7981	679	49.6418	882	37.1283	571	43.8561
dd_Smed_v6_72_0_1	0.359534	1.09216	3.7166e-05	1	0.121373	1.09201	3.70729e-05	1	342.998	3637	356.229	4486	298.735	3399	332.654	372.468	3854	353.444	4287	327.463	3438	351.125
dd_Smed_v6_2957_0_1	0.119686	1.24964	1.03349e-05	1	0.123168	1.24968	1.03366e-05	1	25.9932	1207	40.8903	2255	35.4028	1764	34.0955	40.5407	1837	42.1527	2239	40.9554	1883	41.2163
dd_Smed_v6_11320_0_1	0.121479	-1.79819	-4.02287e-06	1	0.123365	-1.79816	-4.02279e-06	1	7.87932	418	6.71389	423	7.50114	427	7.36478	4.15318	215	4.02088	244	3.54106	186	3.90504
dd_Smed_v6_3777_0_3	0.122102	2.03214	3.79482e-06	1	0.123603	2.03224	3.79516e-06	1	1.38004	18	4.29054	56	3.06689	37	2.91249	6.47286	75	6.03228	80	5.03913	52	5.84809
dd_Smed_v6_13100_0_4	0.122102	-2.02771	-3.84839e-06	1	0.123603	-2.02778	-3.84847e-06	1	5.47186	30	6.1599	39	6.81771	39	6.14982	2.25516	15	2.20981	11	4.14481	18	2.86993
dd_Smed_v6_394_0_1	0.229133	-1.10505	-2.87314e-05	1	0.123726	-1.10531	-2.87895e-05	1	252.573	2326	247.598	2708	248.639	2457	249.603	243.92	2192	202.008	2128	208.811	1904	218.246
dd_Smed_v6_5372_0_1	0.121422	-1.36037	-7.36778e-06	1	0.12374	-1.36031	-7.36691e-06	1	21.0901	331	22.8014	425	24.7019	416	22.8645	18.4785	283	15.4294	277	14.7365	229	16.2148
dd_Smed_v6_9186_0_1	0.118091	1.36925	6.77454e-06	1	0.123828	1.36939	6.77707e-06	1	14.1522	564	14.8532	703	16.112	689	15.0391	20.6742	804	20.3788	929	18.8043	742	19.9524
dd_Smed_v6_69_0_2	0.150736	-1.07564	-5.99617e-05	1	0.123887	-1.07565	-5.99567e-05	1	703.324	10894	759.633	13848	648.717	10800	703.891	649.359	9924	634.171	11546	614.396	9581	632.642
dd_Smed_v6_1696_0_1	0.118697	1.13972	1.88729e-05	1	0.124237	1.13971	1.88725e-05	1	121.048	6245	97.9914	6004	115.555	6397	111.531	132.43	6667	110.33	6511	125.955	6434	122.905
dd_Smed_v6_2193_0_1	0.237516	1.13603	1.91283e-05	1	0.124296	1.13596	1.91127e-05	1	122.471	3463	112.771	3787	112.915	3426	116.052	117.822	3251	134.427	4348	130.121	3643	127.457
dd_Smed_v6_2083_0_1	0.11204	1.15537	1.63066e-05	1	0.124384	1.15549	1.63201e-05	1	83.3991	5882	90.0896	7546	86.3909	6538	86.6266	91.7861	6317	103.996	8390	94.4981	6599	96.7601
dd_Smed_v6_533_0_1	0.22708	1.07078	7.46425e-05	1	0.124754	1.07054	7.43873e-05	1	839.322	6913	878.166	8590	897.041	7928	871.51	896.822	7208	917.159	8641	889.259	7252	901.08
dd_Smed_v6_1520_0_1	0.120763	-1.28312	-9.06313e-06	1	0.124978	-1.2831	-9.06266e-06	1	31.299	408	35.7204	553	34.4591	482	33.8261	26.4929	337	24.5454	366	25.3353	327	25.4578
dd_Smed_v6_15196_0_1	0.125004	-8.12741	-1.5505e-06	1	0.125228	-8.12732	-1.55048e-06	1	0.973853	12	1.36667	20	1.66388	22	1.3348	0.0831652	1	0.0709465	1	0	0	0.0513706
dd_Smed_v6_7180_0_2	0.125006	4.90068	2.06269e-06	1	0.125398	4.90073	2.06271e-06	1	0.118953	0	0.438204	3	0.374143	3	0.310434	2.07231	11	1.91083	13	1.86216	9	1.94844
dd_Smed_v6_12848_0_1	0.125006	-5.441	-2.14085e-06	1	0.125398	-5.44099	-2.14086e-06	1	2.64503	44	1.51852	30	1.9608	35	2.04145	0.246415	4	0.420424	8	0.121427	2	0.262755
dd_Smed_v6_63814_0_1	0.125006	-3.88889	-1.97762e-06	1	0.125398	-3.88884	-1.9776e-06	1	1.66287	11	2.16389	17	2.39498	17	2.07391	0.154916	1	0.660776	5	0.458031	3	0.424574
dd_Smed_v6_4321_0_1	0.122346	-1.28308	-8.29639e-06	1	0.125945	-1.28314	-8.29741e-06	1	27.4375	202	31.4189	258	34.0182	292	30.9582	22.9255	147	19.0472	133	27.9266	202	23.2998
dd_Smed_v6_2084_0_1	0.123019	1.12145	2.12468e-05	1	0.126215	1.12149	2.12539e-05	1	147.53	9166	144.552	10666	141.284	9419	144.455	156.909	9513	158.606	11272	154.3	9492	156.605
dd_Smed_v6_8444_0_1	0.122673	1.32238	8.4445e-06	1	0.126241	1.32246	8.44633e-06	1	18.658	1495	21.8579	2080	24.0641	2069	21.5267	26.7939	2095	28.5744	2619	27.3017	2166	27.5567
dd_Smed_v6_6150_0_1	0.114882	1.17851	1.46644e-05	1	0.126336	1.17846	1.46613e-05	1	67.32	1205	72.1141	1533	63.8834	1227	67.7725	73.0528	1276	78.4858	1607	80.1787	1421	77.2391
dd_Smed_v6_271_0_1	0.144739	-1.08772	-3.95046e-05	1	0.126402	-1.08771	-3.94981e-05	1	436.426	8944	407.415	9916	369.387	8123	404.409	379.233	7584	355.125	8325	343.987	6980	359.449
dd_Smed_v6_564_0_1	0.147985	1.11195	2.48661e-05	1	0.127007	1.11188	2.4849e-05	1	188.957	4044	182.357	4635	178.97	4110	183.428	187.318	3912	208.243	5098	195.843	4150	197.135
dd_Smed_v6_2087_0_1	0.120394	-1.2304	-1.13748e-05	1	0.12727	-1.23041	-1.13758e-05	1	56.3803	3406	47.1806	3385	46.6808	3026	50.0806	42.9174	2530	37.9288	2621	37.1313	2221	39.3258
dd_Smed_v6_9313_0_1	0.124983	1.46774	5.62169e-06	1	0.129024	1.46787	5.6231e-06	1	6.27176	205	12.803	497	10.3497	363	9.80817	15.1116	482	13.988	523	12.8231	415	13.9742
dd_Smed_v6_1505_0_1	0.112123	1.10798	2.68472e-05	1	0.129137	1.10802	2.6858e-05	1	212.398	15903	195.633	17396	208.123	16721	205.385	212.474	15524	222.846	19086	224.619	16652	219.98
dd_Smed_v6_401_0_1	0.099346	-1.09574	-3.30139e-05	1	0.129575	-1.0955	-3.29424e-05	1	317.387	7688	304.475	8759	314.675	8179	312.179	287.302	6791	277.681	7694	260.927	6258	275.303
dd_Smed_v6_2710_0_1	0.119566	1.19211	1.27614e-05	1	0.13019	1.19219	1.27673e-05	1	53.8331	4200	56.5095	5236	54.0034	4521	54.782	63.1793	4810	64.6875	5773	61.5932	4758	63.1533
dd_Smed_v6_2690_0_1	0.123714	-1.20862	-1.2098e-05	1	0.13027	-1.20859	-1.20973e-05	1	62.8964	3302	57.964	3614	52.5445	2960	57.8017	47.1992	2418	49.4732	2971	41.9578	2181	46.2101
dd_Smed_v6_1571_0_2	0.125432	1.39716	6.5387e-06	1	0.130822	1.39729	6.54032e-06	1	6.69457	0	17.7441	0	16.0087	0	13.4825	15.5603	0	19.8052	0	19.4118	0	18.2591
dd_Smed_v6_1251_0_1	0.116459	1.14335	1.77036e-05	1	0.131065	1.14331	1.77e-05	1	107.29	2578	102.781	2933	95.7603	2469	101.944	112.465	2637	111.695	3070	113.95	2711	112.703
dd_Smed_v6_5097_0_1	0.125102	1.3812	7.1916e-06	1	0.131211	1.38112	7.19002e-06	1	10.5484	135	20.0106	307	15.8444	221	15.4678	22.0647	282	17.4126	274	22.6233	296	20.7002
dd_Smed_v6_4596_0_1	0.128757	-1.35916	-6.80101e-06	1	0.131211	-1.35914	-6.80075e-06	1	23.6769	1210	18.1569	1102	21.6095	1185	21.1478	16.804	838	14.1128	825	14.1106	714	15.0091
dd_Smed_v6_1181_0_1	0.108863	1.12339	2.0751e-05	1	0.132366	1.12371	2.08035e-05	1	131.743	1201	139.434	1569	145.496	1403	138.891	154.224	1498	154.275	1614	143.939	1360	150.813
dd_Smed_v6_1026_0_1	0.11854	1.10025	2.97578e-05	1	0.132582	1.10026	2.97624e-05	1	245.867	17221	249.401	20746	240.269	18058	245.179	257.592	17606	261.471	20949	263.286	18259	260.783
dd_Smed_v6_35_0_2	0.0981194	-1.10943	-2.62411e-05	1	0.132774	-1.10922	-2.61962e-05	1	208.328	1163	225.405	1551	225.614	1450	219.782	198.924	1101	187.013	1215	188.483	1054	191.473
dd_Smed_v6_2430_0_1	0.130986	-1.28093	-8.56897e-06	1	0.133234	-1.28097	-8.57013e-06	1	31.727	250	35.7978	335	28.9763	245	32.167	24.84	191	22.4109	202	25.5065	199	24.2525
dd_Smed_v6_777_0_1	0.159716	1.09877	2.94312e-05	1	0.133252	1.09866	2.93934e-05	1	243.982	6709	257.126	8397	237.069	6995	246.059	255.394	6853	274.524	8635	253.87	6912	261.263
dd_Smed_v6_4059_0_1	0.129975	1.50802	5.24386e-06	1	0.133574	1.50789	5.24256e-06	1	4.70311	118	12.3686	385	8.14559	242	8.40575	13.0064	308	9.64991	314	14.2934	356	12.3166
dd_Smed_v6_593_1_34	0.123352	-1.18618	-1.25736e-05	1	0.133753	-1.18622	-1.25761e-05	1	65.5842	99	66.1417	107	66.5429	91	66.0896	48.2134	63	55.2273	75	58.0947	91	53.8451
dd_Smed_v6_859_0_1	0.221829	1.08915	3.58826e-05	1	0.133884	1.08923	3.59032e-05	1	342.869	19479	341.095	23014	312.905	19075	332.29	334.95	18569	360.232	23410	354.678	19951	349.953
dd_Smed_v6_1320_0_1	0.229993	-1.11683	-2.25028e-05	1	0.133967	-1.11782	-2.2672e-05	1	170.792	3766	181.347	4749	180.849	4279	177.663	152.251	3276	167.388	4222	140.936	3077	153.525
dd_Smed_v6_495_0_1	0.142558	1.09353	3.22551e-05	1	0.134056	1.09349	3.22418e-05	1	294.978	17533	275.208	19427	284.465	18143	284.884	308.442	17890	302.631	20576	292.023	17186	301.032
dd_Smed_v6_490_0_22	0.119317	-1.16439	-1.408e-05	1	0.134077	-1.16441	-1.40805e-05	1	74.679	637	83.1478	820	89.1232	810	82.3167	70.4731	591	60.4948	582	74.0128	598	68.3269
dd_Smed_v6_6142_0_1	0.126223	1.17981	1.30029e-05	1	0.134238	1.17993	1.30118e-05	1	59.53	3299	61.84	4070	57.5635	3423	59.6445	71.6749	3876	70.8776	4493	61.5633	3378	68.0386
dd_Smed_v6_2279_0_1	0.133307	1.29238	8.09901e-06	1	0.134243	1.29241	8.09977e-06	1	16.2232	333	27.4845	670	24.6081	542	22.7719	26.76	536	32.1131	754	26.5702	540	28.4811
dd_Smed_v6_2032_0_1	0.145223	1.17441	1.34074e-05	1	0.134421	1.17433	1.34025e-05	1	47.8883	5640	74.1324	10369	68.2647	8627	63.4285	68.8526	7913	72.0755	9710	75.1298	8761	72.0193
dd_Smed_v6_8375_0_2	0.132828	1.30937	7.63983e-06	1	0.134468	1.30939	7.64016e-06	1	16.0618	125	20.016	185	24.788	207	20.2886	25.8089	196	23.702	211	27.6422	213	25.7177
dd_Smed_v6_490_0_1	0.13547	-1.31577	-7.77851e-06	1	0.134468	-1.31574	-7.77814e-06	1	25.247	269	24.8487	327	29.9074	383	26.6677	17.6316	143	15.7605	168	25.3098	297	19.5673
dd_Smed_v6_603_0_1	0.210962	1.08225	4.24157e-05	1	0.134602	1.08205	4.23043e-05	1	434.655	11191	428.647	13107	414.409	11449	425.904	444.15	11159	461.031	13578	430.711	10980	445.297
dd_Smed_v6_2373_0_1	0.132531	1.75455	4.18227e-06	1	0.134607	1.75482	4.1837e-06	1	1.40546	4	6.83415	18	5.12547	20	4.45503	8.1693	19	9.67924	33	5.09822	15	7.64892
dd_Smed_v6_2419_0_1	0.121623	1.1591	1.51555e-05	1	0.134795	1.15917	1.51635e-05	1	77.7217	460	79.7067	553	78.4127	446	78.6137	87.7345	495	89.5393	567	87.0321	490	88.102
dd_Smed_v6_7790_0_1	0.129864	1.24572	9.97862e-06	1	0.134937	1.24582	9.98281e-06	1	33.7856	1135	32.0574	1279	34.4821	1243	33.4417	41.0897	1347	42.4953	1633	37.3092	1241	40.2981
dd_Smed_v6_3565_0_2	0.129382	-1.36348	-6.201e-06	1	0.134959	-1.36349	-6.20149e-06	1	21.9925	155	17.087	133	18.2247	110	19.1014	16.1371	111	11.7792	84	12.6156	80	13.5107
dd_Smed_v6_18555_0_1	0.133821	-1.92486	-2.92658e-06	1	0.135095	-1.92496	-2.92685e-06	1	5.12505	58	5.72905	77	3.87039	47	4.90816	2.35436	26	2.00846	26	2.85581	32	2.40621
dd_Smed_v6_52846_0_1	0.133821	-1.97233	-3.00591e-06	1	0.135095	-1.9723	-3.00562e-06	1	4.09745	36	2.90537	31	7.73762	77	4.91348	2.20998	19	1.13117	12	3.70269	32	2.34795
dd_Smed_v6_7381_0_2	0.165279	2.20217	3.41317e-06	1	0.135095	2.21119	3.43785e-06	1	0.412558	4	4.51595	51	1.73015	18	2.21955	3.59363	34	1.71316	19	9.37509	90	4.89396
dd_Smed_v6_1789_0_2	0.128431	1.22904	1.09667e-05	1	0.135353	1.22897	1.09632e-05	1	40.0673	545	36.4966	615	41.7972	641	39.4537	47.6674	675	41.0512	624	52.0056	717	46.9081
dd_Smed_v6_478_0_1	0.252856	-1.08825	-3.62984e-05	1	0.135631	-1.0888	-3.65006e-05	1	368.389	8135	378.176	9918	362.475	8589	369.68	329.903	7109	346.873	8762	307.162	6716	327.98
dd_Smed_v6_3452_0_1	0.130984	-1.27673	-8.5037e-06	1	0.135647	-1.27676	-8.50474e-06	1	34.2652	1140	32.1927	1272	30.4484	1087	32.3021	24.0563	781	24.4108	929	24.8319	818	24.433
dd_Smed_v6_1585_0_1	0.184279	1.10369	2.58918e-05	1	0.135817	1.1035	2.58402e-05	1	208.084	12800	211.033	15417	199.421	13163	206.179	213.706	12828	232.404	16353	213.557	13007	219.889
dd_Smed_v6_80_0_1	0.471378	-1.07254	-5.91405e-05	1	0.136022	-1.0731	-5.95737e-05	1	683.644	10796	721.203	13526	763.993	12946	722.946	661.257	10190	640.942	11578	649.976	10163	650.725
dd_Smed_v6_6732_0_1	0.131509	1.26975	9.15969e-06	1	0.136078	1.26987	9.1637e-06	1	22.8691	1320	30.6057	2098	30.3543	1880	27.9431	36.3432	2047	35.199	2324	31.4436	1797	34.3286
dd_Smed_v6_676_0_1	0.101097	1.10758	2.49498e-05	1	0.137013	1.10788	2.50211e-05	1	192.87	9056	186.842	10419	195.025	9826	191.579	204.763	9382	210.874	11326	199.675	9283	205.104
dd_Smed_v6_3283_0_1	0.124892	1.17339	1.2744e-05	1	0.137597	1.17348	1.27507e-05	1	58.891	1564	62.4914	1971	60.4973	1724	60.6265	68.3762	1772	70.1478	2131	67.8446	1784	68.7895
dd_Smed_v6_10735_0_10	0.136073	-1.88611	-3.65386e-06	1	0.137765	-1.88619	-3.654e-06	1	4.93858	39	7.11544	65	6.85253	57	6.30218	3.2615	26	1.8229	15	4.43361	33	3.17267
dd_Smed_v6_5400_0_1	0.133143	1.24641	9.3342e-06	1	0.137805	1.24644	9.33554e-06	1	27.96	1758	34.7518	2595	30.8444	2081	31.1854	39.4261	2419	36.7341	2642	36.6557	2282	37.6053
dd_Smed_v6_1211_0_2	0.13286	1.18899	1.22709e-05	1	0.137911	1.189	1.22714e-05	1	50.5208	123	51.3152	144	58.81	128	53.5487	58.0638	117	60.1778	150	66.4739	149	61.5719
dd_Smed_v6_736_0_1	0.126229	1.14089	1.72492e-05	1	0.137994	1.14088	1.72494e-05	1	107.106	4001	98.615	4375	97.4705	3907	101.064	110.308	4021	111.513	4765	112.634	4166	111.485
dd_Smed_v6_5283_0_1	0.132982	1.40076	6.03325e-06	1	0.137994	1.4008	6.03369e-06	1	7.43269	852	16.0648	2187	13.4552	1655	12.3176	16.387	1833	16.2139	2126	17.5863	1996	16.7291
dd_Smed_v6_1363_0_1	0.131734	-1.15694	-1.44572e-05	1	0.138222	-1.15692	-1.44567e-05	1	98.4394	759	82.0773	767	83.3555	686	87.9574	75.0803	606	75.021	668	70.3312	528	73.4775
dd_Smed_v6_15156_0_1	0.13397	-1.26245	-9.02594e-06	1	0.138277	-1.26241	-9.02503e-06	1	35.6701	347	37.219	430	34.3919	359	35.7603	26.3357	250	30.1948	336	25.5398	246	27.3568
dd_Smed_v6_1574_6_148	0.142125	-1.34959	-6.97534e-06	1	0.138509	-1.34944	-6.97352e-06	1	17.7556	226	22.1635	333	26.4899	358	22.1363	10.8535	135	12.2544	180	24.3821	308	15.83
dd_Smed_v6_313_0_1	0.148279	-1.13819	-1.76845e-05	1	0.138681	-1.13814	-1.76775e-05	1	131.625	2467	118.018	2627	111.031	2233	120.225	103.447	1892	100.003	2144	102.922	1910	102.124
dd_Smed_v6_1229_0_2	0.123884	1.12482	1.95208e-05	1	0.139524	1.12505	1.95565e-05	1	127.857	473	129.782	629	129.771	521	129.137	142.165	476	149.764	518	129.224	487	140.384
dd_Smed_v6_5772_0_1	0.137154	1.28897	8.20982e-06	1	0.139524	1.289	8.21082e-06	1	17.655	766	28.8778	1488	23.5417	1096	23.3582	29.2881	1240	30.1029	1494	28.0269	1204	29.1393
dd_Smed_v6_71582_0_1	0.136093	-1.47838	-5.20321e-06	1	0.139879	-1.47852	-5.20415e-06	1	11.8304	89	13.543	119	14.1221	114	13.1652	5.85741	43	7.90197	68	11.9483	89	8.56923
dd_Smed_v6_618_0_1	0.126192	1.09594	2.93422e-05	1	0.139943	1.09608	2.93859e-05	1	251.908	10807	252.798	12880	253.227	11657	252.644	284.067	11892	273.407	13417	245.002	10407	267.492
dd_Smed_v6_1414_0_1	0.14414	1.10726	2.45357e-05	1	0.140071	1.10725	2.45336e-05	1	192.626	7458	188.748	8679	185.388	7702	188.921	199.489	7537	204.952	9077	202.189	7751	202.21
dd_Smed_v6_7286_0_1	0.13704	-1.32777	-7.38294e-06	1	0.140094	-1.32777	-7.38321e-06	1	25.2703	1189	25.5372	1427	22.9759	1160	24.5945	18.121	832	18.2085	980	17.301	806	17.8768
dd_Smed_v6_4468_0_1	0.137053	1.32401	7.33911e-06	1	0.140094	1.32404	7.33982e-06	1	19.8515	533	18.4088	587	17.5284	505	18.5962	25.2288	661	23.8013	731	22.4944	598	23.8415
dd_Smed_v6_3527_0_1	0.158307	-1.33504	-7.53503e-06	1	0.140094	-1.33642	-7.55828e-06	1	17.2121	12	31.7588	19	25.1074	20	24.6927	17.0193	12	26.9597	16	9.49032	5	17.8231
dd_Smed_v6_359_0_1	0.0559329	-1.07896	-4.47098e-05	1	0.14019	-1.07901	-4.47435e-05	1	513.302	7590	494.393	8682	506.853	8042	504.849	445.973	6435	443.77	7506	467.26	6841	452.335
dd_Smed_v6_2213_0_1	0.13147	1.18892	1.2353e-05	1	0.140405	1.18896	1.23572e-05	1	59.0928	1006	53.6151	1084	49.0491	896	53.919	59.353	986	67.4762	1314	59.148	997	61.9924
dd_Smed_v6_648_0_1	0.113081	1.09778	2.87145e-05	1	0.14073	1.09802	2.87822e-05	1	245.948	12920	231.056	14415	250.816	14138	242.607	256.49	13148	264.954	15921	250.688	13039	257.377
dd_Smed_v6_304_0_1	0.167262	-1.13928	-1.7331e-05	1	0.141571	-1.13951	-1.73579e-05	1	111.77	1399	111.738	1661	127.765	1716	117.091	107.58	1314	92.8921	1330	97.3922	1207	99.2882
dd_Smed_v6_275_0_1	0.332872	1.0628	0.000101708	1	0.142036	1.0629	0.000101847	1	1412.99	17457	1387.69	20361	1207.82	16012	1336.17	1400.81	16888	1371.4	19381	1348.44	16495	1373.55
dd_Smed_v6_2028_0_1	0.133574	-1.19286	-1.11775e-05	1	0.142486	-1.19308	-1.11889e-05	1	61.3727	6245	55.9965	6767	53.6786	5861	57.0159	42.8521	4255	41.8914	4876	53.8457	5425	46.1964
dd_Smed_v6_5433_0_1	0.137451	-1.38965	-5.9482e-06	1	0.14265	-1.38953	-5.94679e-06	1	17.6191	84	15.775	83	18.8329	110	17.409	12.145	58	12.7529	85	11.3317	48	12.0765
dd_Smed_v6_4792_0_1	0.140232	-1.32007	-7.36987e-06	1	0.143312	-1.32007	-7.37016e-06	1	27.069	1867	24.5628	2012	23.362	1729	24.9979	19.8947	1339	17.6436	1392	17.2936	1181	18.2773
dd_Smed_v6_34_0_1	0.168807	1.06473	8.38319e-05	1	0.143716	1.06469	8.37769e-05	1	1103.28	8932	1058.46	10039	1047.61	9006	1069.78	1157.32	8972	1088.61	9947	1055.1	8411	1100.34
dd_Smed_v6_364_0_5	0.140106	1.19517	1.13417e-05	1	0.143886	1.19519	1.13436e-05	1	46.3281	0	52.7278	0	44.66	0	47.9053	55.9287	0	57.9538	0	52.2235	0	55.3687
dd_Smed_v6_1463_0_1	0.116488	1.12207	2.01803e-05	1	0.144057	1.12211	2.01885e-05	1	135.811	10314	140.988	12716	132.74	10817	136.513	146.369	10847	149.176	12959	148.735	11184	148.093
dd_Smed_v6_12262_0_1	0.140948	1.52833	4.85769e-06	1	0.14426	1.52843	4.85869e-06	1	6.99701	189	8.38541	269	7.0383	204	7.47357	9.97783	263	13.1724	407	10.1702	272	11.1068
dd_Smed_v6_8326_0_1	0.140948	-1.51198	-4.74705e-06	1	0.14426	-1.51194	-4.74693e-06	1	13.3552	647	9.87222	568	11.1573	580	11.4616	8.39779	397	7.14593	396	6.31679	303	7.28684
dd_Smed_v6_3915_0_1	0.130579	1.17281	1.3119e-05	1	0.144275	1.17291	1.31264e-05	1	64.6849	1355	57.8423	1439	65.3539	1469	62.627	69.5653	1422	71.9063	1723	71.5976	1485	71.023
dd_Smed_v6_601_0_1	0.128871	1.09395	2.98922e-05	1	0.144466	1.09409	2.99346e-05	1	261.103	7002	260.578	8299	266.859	7679	262.847	293.138	7671	279.246	8566	261.07	6932	277.818
dd_Smed_v6_12667_0_6	0.143479	-2.28034	-2.89421e-06	1	0.144494	-2.28036	-2.89415e-06	1	3.47059	35	3.75724	45	5.175	56	4.13428	1.32102	13	1.12693	13	2.60386	26	1.68394
dd_Smed_v6_8432_0_1	0.143479	2.09345	2.54322e-06	1	0.144494	2.0934	2.54318e-06	1	0.547548	28	4.16587	253	0.674299	37	1.79591	4.06808	203	3.50458	205	3.7328	189	3.76849
dd_Smed_v6_8111_0_2	0.143479	2.1705	2.64327e-06	1	0.144494	2.17045	2.64306e-06	1	0.200107	0	1.95328	7	3.06667	11	1.74002	2.83293	7	3.07111	8	5.47921	17	3.79442
dd_Smed_v6_3011_0_1	0.139891	-1.25909	-9.20727e-06	1	0.144828	-1.25899	-9.20435e-06	1	36.5854	643	36.5546	763	37.4359	706	36.8586	29.6786	509	30.541	614	24.5951	428	28.2716
dd_Smed_v6_9431_0_2	0.140612	-1.43537	-5.73735e-06	1	0.145214	-1.43562	-5.73926e-06	1	13.8876	135	14.2731	165	18.3668	189	15.5092	6.17405	58	8.03434	88	17.0169	159	10.4084
dd_Smed_v6_1812_0_1	0.128909	1.14895	1.49678e-05	1	0.145292	1.14915	1.49878e-05	1	81.0242	4322	82.6042	5233	85.1884	4876	82.9389	96.7103	5034	92.3676	5636	87.3039	4611	92.1272
dd_Smed_v6_12720_0_1	0.143343	-1.73957	-4.25602e-06	1	0.145608	-1.73961	-4.25623e-06	1	9.6136	486	6.81231	409	8.0191	435	8.14834	4.27722	211	4.23676	245	4.91466	246	4.47621
dd_Smed_v6_13139_0_1	0.143343	-1.62483	-3.77439e-06	1	0.145608	-1.62492	-3.77484e-06	1	7.6412	279	9.47809	411	6.84036	267	7.98655	4.68709	167	4.30971	180	5.11726	184	4.70469
dd_Smed_v6_3559_0_1	0.149834	-1.2966	-7.75537e-06	1	0.146071	-1.29668	-7.75727e-06	1	26.9838	245	24.3902	263	32.3322	315	27.9021	17.833	158	23.012	239	21.4686	193	20.7712
dd_Smed_v6_6037_0_1	0.139367	1.22615	9.76954e-06	1	0.146088	1.22621	9.77246e-06	1	35.1691	2006	35.3555	2395	36.2228	2217	35.5825	40.6219	2261	44.2175	2885	41.7702	2359	42.2032
dd_Smed_v6_277_0_1	0.121432	-1.13161	-1.74364e-05	1	0.14625	-1.13165	-1.74435e-05	1	124.206	1897	125.699	2280	121.488	1991	123.798	111.985	1669	98.7948	1726	106.466	1610	105.749
dd_Smed_v6_364_0_6	0.14248	1.18961	1.12261e-05	1	0.146677	1.18964	1.12284e-05	1	47.6609	0	53.3467	0	45.42	0	48.8092	56.9559	0	58.8027	0	52.6909	0	56.1499
dd_Smed_v6_14082_0_2	0.146008	-2.98462	-2.4167e-06	1	0.146729	-2.98482	-2.4169e-06	1	3.23364	6	4.0985	9	1.30058	3	2.87757	0.906923	0	0.476109	0	1.16884	2	0.850624
dd_Smed_v6_6677_0_1	0.141882	1.25148	9.07425e-06	1	0.146996	1.25148	9.07444e-06	1	31.5989	956	28.6664	1030	28.8321	936	29.6991	35.3287	1043	36.004	1246	36.5542	1095	35.9623
dd_Smed_v6_4251_0_3	0.145635	1.36012	6.50208e-06	1	0.147188	1.36015	6.5026e-06	1	12.0754	62	16.7376	114	15.5818	81	14.7983	20.2753	102	19.6513	114	18.5751	92	19.5006
dd_Smed_v6_1910_0_4	0.144544	1.23645	9.38884e-06	1	0.147826	1.23649	9.39083e-06	1	32.9847	159	32.6592	172	32.4433	162	32.6957	33.9648	152	45.3033	218	38.0497	158	39.106
dd_Smed_v6_1288_0_1	0.120979	1.12151	1.90562e-05	1	0.148446	1.12176	1.9095e-05	1	127.863	5701	127.907	6773	132.746	6351	129.505	139.075	6051	144.759	7383	137.383	6065	140.406
dd_Smed_v6_250_0_2	0.120647	-1.11746	-1.98011e-05	1	0.148569	-1.11755	-1.9817e-05	1	168.307	6122	150.49	6513	147.89	5797	155.562	133.325	4796	134.324	5683	136.072	4933	134.574
dd_Smed_v6_1261_0_1	0.136855	1.12697	1.84683e-05	1	0.148578	1.12699	1.84713e-05	1	121.192	3419	117.477	3936	121.632	3682	120.1	127.21	3502	130.894	4224	134.465	3756	130.856
dd_Smed_v6_6722_0_1	0.143743	1.24292	8.91614e-06	1	0.149155	1.24296	8.91763e-06	1	30.7015	1567	29.3157	1777	30.6204	1677	30.2125	35.3574	1761	37.305	2178	36.3306	1836	36.331
dd_Smed_v6_1488_0_1	0.146376	-1.13157	-1.84614e-05	1	0.150479	-1.13151	-1.84544e-05	1	136.755	2337	129.242	2623	127.284	2334	131.094	124.492	2076	116.075	2269	95.2114	1611	111.926
dd_Smed_v6_5276_0_1	0.178042	-1.41076	-5.69795e-06	1	0.1505	-1.41049	-5.70118e-06	1	9.99227	155	14.6616	261	23.5565	382	16.0701	8.95642	161	7.16962	129	16.8108	263	10.9789
dd_Smed_v6_8705_0_1	0.145813	1.24467	9.0625e-06	1	0.151307	1.24474	9.06508e-06	1	29.5199	291	31.6042	370	30.3469	321	30.4903	38.256	368	37.1582	419	34.732	339	36.7154
dd_Smed_v6_82_0_1	0.199881	1.06127	9.84485e-05	1	0.151325	1.06118	9.82955e-05	1	1344.51	40459	1291.93	46171	1346.49	43478	1327.64	1399.65	41100	1365.97	47019	1315.89	39207	1360.5
dd_Smed_v6_1621_0_1	0.140538	1.16916	1.25027e-05	1	0.151341	1.16915	1.25031e-05	1	61.4271	3191	63.847	3939	57.6229	3212	60.9657	66.3422	3363	70.7817	4206	69.6608	3583	68.9282
dd_Smed_v6_9883_0_2	0.148062	1.57065	5.34283e-06	1	0.15156	1.57053	5.34191e-06	1	11.3039	13	5.00545	7	6.52865	7	7.61265	12.0713	20	10.1059	13	12.7097	13	11.629
dd_Smed_v6_1608_0_1	0.123954	1.12025	1.84246e-05	1	0.151641	1.12059	1.84758e-05	1	113.936	9968	131.2	13632	134.474	12624	126.537	140.561	12000	137.806	13791	132.712	11496	137.026
dd_Smed_v6_2219_0_1	0.132187	1.12428	1.8326e-05	1	0.151766	1.12423	1.83196e-05	1	122.121	4455	121.455	5260	121.703	4764	121.76	124.304	4425	132.522	5530	140.255	5066	132.36
dd_Smed_v6_2478_0_2	0.146266	1.39376	6.3296e-06	1	0.151835	1.39373	6.32927e-06	1	12.1173	66	15.2962	125	12.0688	87	13.1608	16.4619	110	18.2736	126	18.6076	118	17.781
dd_Smed_v6_537_0_1	0.146615	-1.22154	-9.88521e-06	1	0.153411	-1.22148	-9.88297e-06	1	44.5992	820	43.5527	951	46.6323	920	44.9281	36.9535	663	35.0903	738	34.5519	629	35.5319
dd_Smed_v6_1525_0_1	0.147952	-1.24025	-8.97606e-06	1	0.15345	-1.24018	-8.97403e-06	1	35.4042	411	40.1106	553	39.0154	486	38.1767	32.3973	367	29.2188	388	27.5791	317	29.7317
dd_Smed_v6_209_0_1	0.121198	-1.06281	-8.67161e-05	1	0.153465	-1.06276	-8.66481e-05	1	1237.34	45700	1197.5	52527	1201.72	47626	1212.19	1126.27	40592	1100.33	46487	1079.45	39475	1102.02
dd_Smed_v6_5536_0_1	0.149279	-1.2345	-9.61078e-06	1	0.153759	-1.23457	-9.61303e-06	1	39.4226	992	42.2963	1264	43.3688	1171	41.6959	27.7339	681	30.9897	892	39.1735	976	32.6324
dd_Smed_v6_2164_0_1	0.140536	1.16789	1.33246e-05	1	0.154184	1.16803	1.3335e-05	1	56.0368	9269	69.1292	13580	71.2774	12651	65.4812	69.6612	11244	76.2862	14434	75.884	12428	73.9438
dd_Smed_v6_35_0_1	0.11685	-1.09119	-2.89283e-05	1	0.154941	-1.09099	-2.88738e-05	1	291.501	4953	279.269	5663	287.222	5272	285.997	263.845	4455	251.251	5012	244.839	3972	253.312
dd_Smed_v6_1027_0_1	0.139505	1.0911	2.895e-05	1	0.155279	1.09116	2.89698e-05	1	256.973	4920	266.949	6222	263.639	6036	262.521	275.307	5501	280.439	6460	274.772	5477	276.839
dd_Smed_v6_364_0_3	0.153945	1.1888	1.08553e-05	1	0.155697	1.18882	1.08564e-05	1	44.0408	0	53.2883	0	44.8571	0	47.3954	56.5448	0	56.4779	0	50.4301	0	54.4843
dd_Smed_v6_9274_0_1	0.148832	-1.15524	-1.39751e-05	1	0.156332	-1.1553	-1.39811e-05	1	88.244	661	91.839	817	77.3857	622	85.8229	78.3913	573	65.5902	562	71.4608	530	71.8141
dd_Smed_v6_10445_0_1	0.153899	-1.64187	-4.02881e-06	1	0.156352	-1.6419	-4.02869e-06	1	7.0763	232	7.25793	251	10.8418	343	8.39203	4.23758	144	3.3986	111	7.04391	214	4.89336
dd_Smed_v6_4675_0_2	0.15061	1.38072	6.2617e-06	1	0.156364	1.38094	6.26583e-06	1	16.0071	11	12.4885	7	11.9108	4	13.4688	20.4534	8	20.1815	11	13.4386	5	18.0245
dd_Smed_v6_1929_0_1	0.144172	1.16445	1.31965e-05	1	0.156367	1.16454	1.32038e-05	1	60.9929	1693	71.0748	2343	66.5445	1982	66.2041	73.8014	1999	76.2492	2421	73.5718	2022	74.5408
dd_Smed_v6_138_0_1	0.209975	1.05785	0.000128115	1	0.157518	1.05781	0.000128031	1	1846.4	60771	1836.19	71774	1805.53	63766	1829.38	1920.14	61670	1853.2	69771	1835.78	59825	1869.71
dd_Smed_v6_1016_0_2	0.15346	-1.24867	-7.80034e-06	1	0.157632	-1.24873	-7.80207e-06	1	35.7683	139	31.6299	137	29.3451	134	32.2478	25.2587	108	23.7526	120	25.82	87	24.9438
dd_Smed_v6_1833_0_1	0.132874	1.12975	1.73564e-05	1	0.157864	1.12998	1.73875e-05	1	107.504	12100	108.879	14554	114.975	13886	110.453	118.326	12996	124.499	16029	119.075	13270	120.633
dd_Smed_v6_10452_0_1	0.155061	1.50091	4.90164e-06	1	0.158745	1.50099	4.90241e-06	1	8.13146	588	7.18452	617	8.57036	665	7.96211	12.3293	870	11.5213	953	10.9919	787	11.6142
dd_Smed_v6_7031_0_2	0.155061	1.50972	5.02092e-06	1	0.158745	1.50973	5.02101e-06	1	2.83829	18	12.8986	86	8.31051	51	8.0158	9.65411	38	12.7407	85	12.8895	66	11.7614
dd_Smed_v6_3312_0_1	0.14983	1.19958	1.07825e-05	1	0.159171	1.19969	1.07885e-05	1	42.1289	1459	44.0559	1812	47.4151	1762	44.5333	52.4938	1774	51.8999	2056	50.5979	1735	51.6638
dd_Smed_v6_1243_0_5	0.151956	-1.19516	-1.05974e-05	1	0.159171	-1.1951	-1.05939e-05	1	45.2763	358	51.1554	490	64.1531	544	53.5283	42.0187	325	39.2783	357	48.5273	387	43.2748
dd_Smed_v6_1611_0_1	0.140226	-1.13929	-1.56321e-05	1	0.159782	-1.13914	-1.5618e-05	1	109.203	3102	102.059	3443	105.412	3213	105.558	93.6539	2596	90.3272	2935	84.6563	2381	89.5458
dd_Smed_v6_616_0_1	0.309849	1.07445	4.35406e-05	1	0.16036	1.07411	4.33406e-05	1	493.147	7244	458.402	7997	498.282	7854	483.277	526.294	7544	486.464	8174	491.806	7153	501.522
dd_Smed_v6_4129_0_1	0.15352	1.19631	1.06828e-05	1	0.160726	1.19642	1.06889e-05	1	40.6009	811	48.0553	1140	45.9089	984	44.855	53.6119	1045	53.5254	1223	48.5394	960	51.8922
dd_Smed_v6_2561_0_1	0.142076	1.13289	1.51108e-05	1	0.161417	1.13321	1.51458e-05	1	85.774	5496	92.9073	7070	102.945	7078	93.8755	104.02	6504	105.628	7742	98.7661	6266	102.805
dd_Smed_v6_645_0_3	0.1594	-1.15144	-1.32387e-05	1	0.161627	-1.15146	-1.32407e-05	1	78.6485	225	85.4531	306	85.133	314	83.0782	64.1047	217	64.417	255	80.7419	259	69.7545
dd_Smed_v6_235_0_1	0.224882	1.06653	5.9611e-05	1	0.161637	1.06631	5.94171e-05	1	746.861	13756	707.502	15476	767.32	15165	740.561	794.743	14284	759.664	16005	733.195	13371	762.534
dd_Smed_v6_499_0_1	0.181708	-1.11902	-1.83598e-05	1	0.162526	-1.11903	-1.83608e-05	1	144.248	2161	144.672	2574	138.66	2229	142.526	118.203	1728	127.154	2179	123.978	1839	123.111
dd_Smed_v6_1872_0_1	0.14436	1.14666	1.43368e-05	1	0.16253	1.14686	1.43561e-05	1	77.8802	6859	81.0743	8480	83.0764	7851	80.677	90.5846	7785	91.4504	9213	86.2826	7524	89.4392
dd_Smed_v6_1230_0_1	0.122811	1.10391	2.25789e-05	1	0.162597	1.10409	2.2618e-05	1	180.565	6669	174.586	7658	183.313	7265	179.488	192.447	6936	190.493	8048	191.69	7010	191.543
dd_Smed_v6_4288_0_1	0.161023	1.24848	7.97865e-06	1	0.162692	1.24851	7.97965e-06	1	17.269	985	31.8569	2158	30.1285	1844	26.4181	31.7824	1769	32.4313	2116	31.518	1780	31.9106
dd_Smed_v6_364_0_1	0.163297	1.16372	1.28041e-05	1	0.163963	1.16372	1.28046e-05	1	61.304	0	71.1937	0	61.04	0	64.5126	73.3827	0	76.6794	0	67.6844	0	72.5822
dd_Smed_v6_12208_0_1	0.16083	1.54926	4.58734e-06	1	0.164008	1.5494	4.58843e-06	1	4.15115	27	8.45321	82	7.72704	58	6.77714	10.4559	98	10.973	100	9.22358	68	10.2175
dd_Smed_v6_4737_1_2	0.312637	1.1977	1.01827e-05	1	0.164276	1.20226	1.04206e-05	1	35.4415	203	46.7982	326	45.1471	259	42.4623	38.796	189	36.818	222	72.6356	382	49.4165
dd_Smed_v6_1194_0_3	0.159784	-1.42171	-5.20107e-06	1	0.164313	-1.42166	-5.20057e-06	1	14.3369	52	13.8468	69	14.9185	71	14.3674	11.3451	45	8.89802	43	8.95643	45	9.73318
dd_Smed_v6_3449_0_2	0.159784	1.44736	5.53587e-06	1	0.164313	1.44736	5.53575e-06	1	10.0798	21	8.91434	23	11.3126	36	10.1022	14.1559	26	13.097	31	15.317	30	14.19
dd_Smed_v6_882_0_1	0.274679	-1.42699	-5.28497e-06	1	0.164313	-1.4198	-5.21173e-06	1	7.03482	86	26.38	383	9.91025	130	14.4417	8.21505	98	7.22261	101	13.9621	169	9.79991
dd_Smed_v6_492_0_1	0.181591	-1.09476	-2.52007e-05	1	0.164411	-1.09461	-2.5161e-05	1	256.286	7172	250.881	8338	213.833	6421	240.333	211.991	5789	202.838	6493	222.39	6162	212.406
dd_Smed_v6_593_1_10	0.162789	-1.70776	-3.56477e-06	1	0.164857	-1.70798	-3.56519e-06	1	4.42914	23	7.40316	37	9.11785	40	6.98338	2.03233	10	1.3292	7	8.3457	28	3.90241
dd_Smed_v6_2245_0_1	0.148878	1.15485	1.37506e-05	1	0.16572	1.15498	1.37628e-05	1	71.5096	4902	73.1834	5958	75.1393	5527	73.2774	80.9653	5416	83.6719	6561	80.8267	5486	81.8213
dd_Smed_v6_823_0_1	0.121966	1.09559	2.42641e-05	1	0.165822	1.09586	2.43343e-05	1	205.578	10086	210.72	12278	212.765	11201	209.688	227.465	10890	221.825	12449	216.911	10537	222.067
dd_Smed_v6_1955_0_1	0.163018	-1.37435	-5.6023e-06	1	0.166004	-1.37426	-5.60113e-06	1	15.3322	176	15.404	210	19.8905	245	16.8756	11.9626	134	12.109	159	11.4378	130	11.8365
dd_Smed_v6_364_0_2	0.165642	1.16075	1.27053e-05	1	0.166231	1.16075	1.27058e-05	1	61.2647	0	72.3088	0	62.0246	0	65.1994	73.8039	0	77.7413	0	67.9506	0	73.1653
dd_Smed_v6_2912_0_3	0.164191	1.60641	4.01454e-06	1	0.16683	1.6064	4.01446e-06	1	2.84318	12	7.8618	49	5.33203	26	5.34567	8.28866	41	7.9257	47	8.91337	44	8.37591
dd_Smed_v6_997_0_1	0.136948	1.10635	2.01086e-05	1	0.167747	1.10678	2.01895e-05	1	149.872	6138	154.012	7491	164.633	7235	156.172	165.07	6597	173.327	8120	162.66	6596	167.019
dd_Smed_v6_3132_0_1	0.152113	1.14928	1.33989e-05	1	0.167757	1.14938	1.34087e-05	1	73.8009	3482	75.5623	4234	72.827	3687	74.0634	85.3601	3930	82.3798	4446	79.1604	3698	82.3001
dd_Smed_v6_2889_0_1	0.154359	1.14556	1.30907e-05	1	0.167757	1.14571	1.3104e-05	1	67.2878	5481	78.0552	7551	77.2952	6756	74.2127	81.4854	6477	84.9573	7916	80.1344	6463	82.1923
dd_Smed_v6_1437_0_1	0.146507	1.1125	1.91784e-05	1	0.168589	1.11258	1.91932e-05	1	139.658	8378	144.361	10285	138.323	8904	140.781	147.491	8634	154.778	10621	151.976	9027	151.415
dd_Smed_v6_1333_0_1	0.163732	-1.13942	-1.4774e-05	1	0.168808	-1.13941	-1.47733e-05	1	108.851	2912	95.9667	3049	94.1618	2703	99.6599	83.1249	2170	89.0486	2725	81.433	2157	84.5355
dd_Smed_v6_270_0_1	0.225248	-1.0695	-4.83419e-05	1	0.169285	-1.0694	-4.82666e-05	1	669.373	20425	609.79	22098	562.914	18431	614.026	583.627	17378	532.862	18599	549.542	16603	555.344
dd_Smed_v6_8886_0_1	0.16338	-1.34927	-6.17241e-06	1	0.169682	-1.34927	-6.17291e-06	1	23.6039	845	17.5228	745	17.6239	677	19.5835	16.7747	586	13.0647	535	12.1594	431	13.9996
dd_Smed_v6_5049_0_2	0.16698	1.29782	6.94322e-06	1	0.17014	1.29782	6.9433e-06	1	17.7305	73	19.5477	86	20.1564	82	19.1449	23.1542	91	23.5822	74	25.4325	81	24.0563
dd_Smed_v6_3858_0_2	0.165079	1.25372	8.41535e-06	1	0.170183	1.25374	8.41634e-06	1	29.2333	134	27.2284	127	25.4055	115	27.2891	32.7936	163	34.418	176	32.1035	139	33.105
dd_Smed_v6_7446_0_1	0.32938	1.2486	8.26832e-06	1	0.170183	1.25022	8.31664e-06	1	16.7983	201	40.3927	574	24.8454	319	27.3455	34.1721	399	29.2976	401	35.7885	424	33.0861
dd_Smed_v6_5331_0_1	0.164775	1.23232	9.39742e-06	1	0.170283	1.23228	9.39624e-06	1	34.4899	614	36.325	768	29.1062	556	33.307	38.5105	669	40.1694	818	40.4503	713	39.7101
dd_Smed_v6_940_0_9	0.161804	1.15144	1.29594e-05	1	0.170376	1.15137	1.29547e-05	1	71.6791	516	77.1984	660	62.9167	486	70.5981	78.5799	552	76.8715	633	80.3907	573	78.614
dd_Smed_v6_1052_0_1	0.154308	-1.13308	-1.64048e-05	1	0.17039	-1.13301	-1.63981e-05	1	120.332	6329	112.688	7039	112.939	6374	115.32	102.29	5250	98.564	5930	94.2449	4908	98.3663
dd_Smed_v6_756_0_1	0.149247	1.13227	1.49248e-05	1	0.17096	1.13255	1.49553e-05	1	88.5841	28995	93.8188	36470	97.0271	34078	93.1433	103.897	33185	104.663	39187	97.3078	31536	101.956
dd_Smed_v6_4724_0_1	0.166816	-1.24682	-7.43094e-06	1	0.171274	-1.2468	-7.43056e-06	1	32.4803	554	30.0641	609	30.1603	552	30.9016	26.2555	437	23.1669	452	22.3826	378	23.935
dd_Smed_v6_2325_0_1	0.152379	1.14015	1.42688e-05	1	0.171769	1.14029	1.42837e-05	1	80.8474	4656	87.3453	5974	83.8889	5184	84.0272	92.0502	5173	95.4062	6285	90.422	5156	92.6262
dd_Smed_v6_3864_0_1	0.160011	1.17061	1.21448e-05	1	0.171834	1.17068	1.21507e-05	1	61.9654	4087	57.5506	4508	56.6175	4007	58.7112	66.313	4268	68.9632	5203	64.0992	4186	66.4585
dd_Smed_v6_13521_0_1	0.169031	1.50587	4.46545e-06	1	0.172393	1.50598	4.46643e-06	1	6.84668	359	6.98548	435	7.67814	432	7.1701	10.4561	535	11.4708	688	9.57306	497	10.5
dd_Smed_v6_9773_0_2	0.169031	-1.4796	-4.22673e-06	1	0.172393	-1.47968	-4.22697e-06	1	8.41055	72	10.9178	111	12.6281	115	10.6521	5.14742	43	5.82084	57	9.79216	83	6.92014
dd_Smed_v6_410_0_1	0.187184	1.08131	3.21843e-05	1	0.173142	1.08131	3.21838e-05	1	360.92	20247	301.124	20062	318.745	19187	326.93	364.966	19979	322.721	20709	337.603	18752	341.763
dd_Smed_v6_83_0_1	0.337529	1.05771	9.8076e-05	1	0.173472	1.05755	9.77839e-05	1	1436.11	7521	1415.04	8946	1358.58	7587	1403.24	1470.71	7602	1459.94	8959	1369.69	7044	1433.45
dd_Smed_v6_175_0_1	0.394961	-1.06119	-7.265e-05	1	0.174314	-1.06089	-7.22764e-05	1	1192.99	48511	980.814	47366	944.102	41194	1039.3	1011.21	40125	888.744	41339	943.822	38000	947.927
dd_Smed_v6_602_0_1	0.186524	-1.08739	-2.85007e-05	1	0.174368	-1.0874	-2.84999e-05	1	317.571	7054	278.204	7339	282.824	6741	292.866	289.085	6266	240.275	6105	251.715	5536	260.359
dd_Smed_v6_889_0_1	0.166009	-1.17812	-1.11456e-05	1	0.174416	-1.17811	-1.11448e-05	1	59.9909	747	61.0624	903	61.3713	820	60.8082	51.4368	625	48.2325	687	49.9636	616	49.8776
dd_Smed_v6_364_0_4	0.170392	1.18359	1.06944e-05	1	0.17452	1.18363	1.06973e-05	1	45.7869	0	52.0621	0	46.2185	0	48.0225	56.1334	0	57.8152	0	50.9372	0	54.9619
dd_Smed_v6_2295_0_1	0.172915	1.30352	6.41552e-06	1	0.174581	1.30353	6.41582e-06	1	11.5347	192	22.9567	453	17.5459	321	17.3458	21.0034	345	22.5844	426	22.0959	362	21.8946
dd_Smed_v6_4125_0_1	0.169472	1.23319	7.99836e-06	1	0.17511	1.23322	7.99955e-06	1	25.6876	1132	29.8073	1560	29.1838	1380	28.2262	33.5329	1442	33.4665	1687	34.0339	1485	33.6777
dd_Smed_v6_792_0_1	0.333169	1.1132	1.77187e-05	1	0.17518	1.11167	1.74839e-05	1	105.374	966	145.091	1535	137.464	1224	129.31	135.053	1211	149.695	1598	131.905	1150	138.884
dd_Smed_v6_350_0_1	0.242658	1.06069	7.29559e-05	1	0.175514	1.06055	7.27893e-05	1	1009.18	24576	964.123	27884	1006.66	26305	993.318	1067.09	25358	1004.04	27969	981.249	23660	1017.46
dd_Smed_v6_1245_0_1	0.161185	-1.14869	-1.30375e-05	1	0.175677	-1.14868	-1.30359e-05	1	75.3702	1265	82.1611	1638	91.8783	1656	83.1366	67.7202	1109	65.1091	1250	77.0236	1281	69.951
dd_Smed_v6_1977_0_1	0.155319	1.12018	1.66183e-05	1	0.175763	1.12038	1.66468e-05	1	119.096	4167	105.888	4400	117.543	4413	114.176	126.675	4325	126.128	5048	118.09	4091	123.631
dd_Smed_v6_4335_0_1	0.166333	1.18292	1.07035e-05	1	0.176029	1.183	1.07081e-05	1	42.198	2853	51.8214	4161	50.7115	3679	48.2436	51.7922	3417	57.6044	4455	56.1676	3760	55.1881
dd_Smed_v6_14792_0_1	0.170334	-1.3484	-5.52215e-06	1	0.176037	-1.34854	-5.52405e-06	1	19.3776	164	16.6147	167	16.6272	150	17.5398	11.5029	95	11.5689	112	14.5587	122	12.5435
dd_Smed_v6_2419_0_2	0.170699	1.21604	9.0249e-06	1	0.176448	1.21604	9.02544e-06	1	29.5997	157	39.8222	254	33.7913	176	34.4044	36.5426	196	42.8342	247	42.0365	224	40.4711
dd_Smed_v6_7051_0_1	0.173215	1.27813	6.77133e-06	1	0.176883	1.27815	6.77181e-06	1	18.9509	762	20.6477	986	20.3959	880	19.9982	24.0844	945	25.0029	1150	25.143	1001	24.7434
dd_Smed_v6_329_0_1	0.371248	1.06477	5.62453e-05	1	0.17736	1.06476	5.62066e-05	1	771.011	34902	729.617	39225	648.805	31515	716.478	734.38	32440	766.94	39713	711.074	31871	737.465
dd_Smed_v6_5361_0_1	0.174537	1.2612	7.23769e-06	1	0.177407	1.26123	7.23841e-06	1	16.114	1821	27.1961	3650	25.0287	3035	22.7796	26.9961	2977	27.71	3582	28.7063	3212	27.8041
dd_Smed_v6_2369_0_1	0.176502	-1.23241	-8.06474e-06	1	0.177553	-1.23242	-8.06517e-06	1	41.5893	824	28.0492	660	36.0305	766	35.223	30.0511	581	22.1943	503	30.5854	600	27.6103
dd_Smed_v6_10101_0_1	0.175501	1.62512	3.45877e-06	1	0.177754	1.62511	3.45878e-06	1	2.14762	153	7.26879	615	3.9244	300	4.44694	6.91895	481	7.06817	576	7.20175	508	7.06296
dd_Smed_v6_12051_0_4	0.175501	-1.63037	-3.49795e-06	1	0.177754	-1.63041	-3.49798e-06	1	6.44317	107	7.04042	135	8.57149	138	7.3517	4.18346	72	3.13884	60	5.61326	99	4.31186
dd_Smed_v6_2177_0_1	0.17074	1.19106	1.04811e-05	1	0.178959	1.19114	1.04847e-05	1	40.5871	433	44.6722	566	50.4037	577	45.221	54.7525	570	48.5929	593	52.92	559	52.0885
dd_Smed_v6_558_0_1	0.165931	-1.15506	-1.2169e-05	1	0.179073	-1.15512	-1.21744e-05	1	76.423	1021	77.5851	1231	70.3844	1009	74.7975	61.4413	801	62.2951	952	64.031	847	62.5892
dd_Smed_v6_2587_0_1	0.175484	-1.24067	-8.3764e-06	1	0.179983	-1.24067	-8.37666e-06	1	38.6512	658	34.8696	705	33.1738	606	35.5649	26.1852	435	29.8867	582	26.9933	455	27.6884
dd_Smed_v6_1549_0_1	0.168019	1.15275	1.21235e-05	1	0.18024	1.15297	1.21392e-05	1	55.2105	2399	65.9245	3402	75.3238	3512	65.4862	73.3939	3112	73.4952	3653	72.0545	3100	72.9812
dd_Smed_v6_33732_0_3	0.179697	2.59756	1.79529e-06	1	0.180285	2.59751	1.79524e-06	1	0.68098	7	0.81914	10	0.906616	10	0.802245	2.09356	21	1.78597	21	2.75108	28	2.2102
dd_Smed_v6_3230_0_1	0.162088	1.13985	1.40232e-05	1	0.18049	1.14	1.40383e-05	1	83.584	3060	79.9472	3476	84.7427	3329	82.758	88.2023	3151	95.302	3991	90.1003	3266	91.2016
dd_Smed_v6_17916_0_1	0.17958	-2.59344	-2.64188e-06	1	0.180492	-2.59343	-2.64186e-06	1	3.41005	92	3.24584	104	3.62701	105	3.42763	1.21549	32	1.23133	38	1.16049	31	1.20244
dd_Smed_v6_17021_0_1	0.17958	-2.24976	-2.3702e-06	1	0.180492	-2.24974	-2.37018e-06	1	3.41241	196	3.19405	217	3.59431	218	3.40026	1.43131	84	1.4014	89	1.34651	71	1.39308
dd_Smed_v6_17545_0_1	0.17958	-2.1987	-2.27653e-06	1	0.180492	-2.19868	-2.2765e-06	1	3.09401	61	3.28855	77	3.59246	76	3.32501	1.6633	32	1.24156	28	1.28068	25	1.39518
dd_Smed_v6_6041_0_1	0.173628	1.21436	9.15617e-06	1	0.180512	1.2143	9.15399e-06	1	34.3113	909	37.9489	1194	33.2776	946	35.1793	40.6156	1050	39.565	1199	43.8028	1149	41.3278
dd_Smed_v6_5261_0_1	0.172343	1.19687	9.22625e-06	1	0.180582	1.19693	9.22915e-06	1	38.0876	1240	39.1053	1512	38.644	1350	38.6123	46.5543	1479	44.1719	1645	43.3688	1398	44.6984
dd_Smed_v6_7499_0_2	0.177058	1.51778	4.6481e-06	1	0.180601	1.51776	4.64774e-06	1	3.80925	9	9.54014	17	8.5321	25	7.29383	11.1304	18	8.99984	13	12.1665	19	10.7656
dd_Smed_v6_1427_0_1	0.336221	1.09302	2.43168e-05	1	0.180934	1.09185	2.40059e-05	1	214.509	8507	217.585	10248	215.56	9173	215.885	219.436	8492	253.372	11494	210.23	8255	227.68
dd_Smed_v6_579_0_2	0.175078	1.37481	6.00158e-06	1	0.180962	1.37487	6.00205e-06	1	8.22427	38	15.6305	91	15.4729	76	13.1092	17.7814	90	15.9296	102	18.6962	91	17.469
dd_Smed_v6_1363_0_3	0.222822	-1.11536	-1.77316e-05	1	0.181186	-1.11568	-1.77724e-05	1	157.646	2009	128.38	1943	138.58	1895	141.535	125.607	1562	129.516	1888	112.617	1421	122.58
dd_Smed_v6_1580_0_1	0.176005	-1.14709	-1.24519e-05	1	0.181854	-1.14706	-1.2451e-05	1	88.1472	4459	82.9437	4983	69.2701	3760	80.1204	75.7454	3739	68.7817	3980	57.9797	2904	67.5023
dd_Smed_v6_6395_0_1	0.181964	-1.29511	-6.4375e-06	1	0.182099	-1.2951	-6.43743e-06	1	21.8243	322	20.2598	355	27.6028	437	23.2289	19.5173	281	16.1165	272	16.2918	238	17.3086
dd_Smed_v6_7928_0_1	0.179836	1.30062	6.58815e-06	1	0.182099	1.30067	6.58914e-06	1	13.1111	1616	20.7679	3040	20.0898	2657	17.9896	22.4404	2699	23.5197	3316	22.0014	2685	22.6538
dd_Smed_v6_110_0_1	0.199554	-1.06322	-5.91585e-05	1	0.18244	-1.06327	-5.92016e-05	1	816.847	11893	811.388	14030	838.188	13095	822.141	813.86	11563	713.921	11890	712.685	10274	746.822
dd_Smed_v6_5573_0_1	0.174078	1.19832	9.36759e-06	1	0.182441	1.19839	9.37077e-06	1	38.8418	1456	37.7371	1680	40.1759	1616	38.9183	46.502	1701	44.4974	1908	44.3213	1645	45.1069
dd_Smed_v6_3177_0_1	0.17545	1.21087	9.08532e-06	1	0.18253	1.21091	9.08703e-06	1	32.5293	2713	36.5372	3619	37.3996	3347	35.4887	39.3806	3205	42.3787	4043	42.941	3546	41.5667
dd_Smed_v6_4428_0_1	0.19251	1.3261	6.21137e-06	1	0.182592	1.32586	6.20907e-06	1	9.67354	1410	11.7327	2031	25.4789	3985	15.6284	18.0336	2565	17.6512	2943	24.522	3539	20.0689
dd_Smed_v6_412_0_1	0.168444	-1.09052	-2.44655e-05	1	0.182811	-1.09051	-2.44629e-05	1	239.565	2649	258.677	3397	232.025	2753	243.422	217.79	2350	217.97	2757	211.538	2316	215.766
dd_Smed_v6_3223_0_1	0.178285	1.21836	8.5796e-06	1	0.183996	1.2183	8.57772e-06	1	35.8381	681	30.7081	693	30.5053	622	32.3505	43.9527	815	31.6983	689	38.7466	729	38.1325
dd_Smed_v6_1243_0_2	0.17912	-1.2331	-8.28451e-06	1	0.1848	-1.23314	-8.28547e-06	1	33.7572	133	37.1889	183	37.3526	141	36.0996	28.9111	118	25.1737	107	30.7531	117	28.2793
dd_Smed_v6_799_0_1	0.146696	1.09393	2.16155e-05	1	0.185037	1.09411	2.16586e-05	1	189.862	11636	191.81	13961	188.557	12400	190.076	198.412	11866	205.25	14389	199.368	12098	201.01
dd_Smed_v6_828_0_1	0.149111	1.0793	3.01093e-05	1	0.185844	1.0795	3.01857e-05	1	325.113	3732	293.263	3998	322.794	3976	313.723	342.721	3839	321.231	4218	317.708	3611	327.22
dd_Smed_v6_12263_0_1	0.181881	1.42607	4.95134e-06	1	0.186295	1.42621	4.95298e-06	1	7.6737	157	11.0651	273	9.6991	212	9.47931	14.4006	287	13.6266	320	11.3347	230	13.1206
dd_Smed_v6_3777_0_1	0.184963	1.76462	3.32806e-06	1	0.186799	1.76457	3.32786e-06	1	1.50767	44	5.71268	198	3.1933	100	3.47122	5.40759	154	5.75139	192	6.88676	199	6.01525
dd_Smed_v6_6691_0_2	0.184963	1.69499	3.0282e-06	1	0.186799	1.69493	3.02799e-06	1	5.56073	3	1.67988	0	3.18451	1	3.47504	5.45926	2	5.36224	2	6.51647	2	5.77932
dd_Smed_v6_8476_0_1	0.184963	-1.71514	-3.14398e-06	1	0.186799	-1.71505	-3.14374e-06	1	5.55428	67	6.35208	91	6.41236	83	6.10624	3.22824	38	4.34833	60	2.59551	31	3.39069
dd_Smed_v6_8360_0_1	0.183973	1.58632	4.34495e-06	1	0.186977	1.58631	4.34489e-06	1	2.66378	357	9.50585	1513	5.82722	838	5.99895	8.4111	1100	9.42577	1445	9.97762	1324	9.27149
dd_Smed_v6_2415_0_1	0.172793	-1.14717	-1.27596e-05	1	0.187325	-1.14713	-1.27585e-05	1	88.121	2406	81.015	2627	77.1057	2259	82.0806	71.9508	1917	69.9606	2185	65.5475	1772	69.1529
dd_Smed_v6_1791_0_1	0.256924	-1.14392	-1.25069e-05	1	0.187325	-1.14491	-1.25875e-05	1	74.2142	811	78.3625	1017	93.7239	1099	82.1002	71.7393	765	69.3591	867	66.7285	722	69.2756
dd_Smed_v6_725_0_2	0.176427	-1.13433	-1.46351e-05	1	0.188046	-1.13425	-1.46288e-05	1	112.929	388	96.1277	382	96.9838	380	102.013	88.8477	265	91.8403	365	80.0544	272	86.9142
dd_Smed_v6_850_0_2	0.34163	1.14175	1.31366e-05	1	0.188193	1.13685	1.26974e-05	1	57.7497	15	81.1327	23	90.9068	27	76.5964	89.3811	13	97.8368	25	65.0563	12	84.0914
dd_Smed_v6_2906_0_1	0.181681	-1.20146	-8.91473e-06	1	0.188529	-1.20153	-8.91783e-06	1	51.0974	1531	39.7651	1415	40.5902	1305	43.8176	36.1859	1058	33.2619	1140	36.2697	1076	35.2392
dd_Smed_v6_12_0_1	0.253037	-1.06532	-4.87155e-05	1	0.188548	-1.06525	-4.86578e-05	1	703.751	15883	637.826	17096	626.575	15174	656.051	645.223	14210	550.078	14201	591.419	13216	595.573
dd_Smed_v6_3825_1_6	0.185509	1.22998	7.5708e-06	1	0.189948	1.23	7.57133e-06	1	23.0254	11	29.1067	13	29.1259	14	27.086	32.6946	22	30.5301	19	33.4776	27	32.2341
dd_Smed_v6_83_0_4	0.160147	1.06063	6.16001e-05	1	0.190079	1.06066	6.16339e-05	1	865.926	3610	833.148	4033	818.588	3427	839.221	862.014	3182	867.263	3880	851.514	3234	860.264
dd_Smed_v6_7709_0_2	0.18778	1.62459	3.66141e-06	1	0.190215	1.62446	3.66062e-06	1	3.37377	7	6.18429	22	4.59889	14	4.71898	7.23171	22	5.72901	25	9.50295	27	7.48789
dd_Smed_v6_6599_0_2	0.18778	1.61449	3.62489e-06	1	0.190215	1.61457	3.62521e-06	1	5.08015	3	2.81156	1	6.35697	7	4.74956	6.06148	5	8.38189	7	8.0214	4	7.48825
dd_Smed_v6_2234_0_1	0.182549	1.15887	1.077e-05	1	0.191106	1.15894	1.07744e-05	1	47.3439	5232	61.9986	8137	58.3902	6924	55.9109	63.4003	6837	62.1148	7852	62.4385	6832	62.6512
dd_Smed_v6_1656_0_3	0.168853	1.12309	1.51788e-05	1	0.192412	1.12323	1.51974e-05	1	103.686	432	100.162	488	101.57	438	101.806	110.34	485	113.346	534	107.929	431	110.538
dd_Smed_v6_2064_0_5	0.185924	1.19371	8.77924e-06	1	0.192482	1.19371	8.77901e-06	1	32.2558	63	39.5788	114	40.1787	105	37.3378	40.7295	95	41.7594	128	46.8458	102	43.1116
dd_Smed_v6_5981_0_1	0.188308	1.23542	7.79734e-06	1	0.192548	1.23551	7.8003e-06	1	25.4349	819	29.0263	1110	27.2926	943	27.2513	34.4671	1083	34.453	1269	28.7937	918	32.5713
dd_Smed_v6_1410_0_1	0.18829	-1.41334	-4.924e-06	1	0.192882	-1.41317	-4.9218e-06	1	9.73853	17	12.0589	24	19.575	42	13.7908	7.24027	15	9.76557	21	11.1856	26	9.39715
dd_Smed_v6_1571_0_1	0.18829	1.37003	4.52555e-06	1	0.192882	1.37011	4.5263e-06	1	5.06313	0	12.8735	0	12.0125	0	9.98304	11.0056	0	14.3763	0	14.4202	0	13.2674
dd_Smed_v6_10639_0_6	0.18829	-1.39743	-4.79719e-06	1	0.192882	-1.39755	-4.79801e-06	1	11.3332	147	14.022	216	16.0942	224	13.8165	9.0858	115	6.40292	95	13.0814	168	9.52337
dd_Smed_v6_1379_0_1	0.18829	-1.40966	-4.93377e-06	1	0.192882	-1.40961	-4.93321e-06	1	14.1035	209	12.2731	216	15.3446	244	13.9071	8.64409	125	9.91077	168	9.95041	146	9.50176
dd_Smed_v6_678_0_1	0.173279	-1.10056	-2.02586e-05	1	0.193058	-1.10041	-2.02321e-05	1	180.222	9029	188.019	11187	181.144	9736	183.128	165.848	8108	166.12	9520	150.429	7462	160.799
dd_Smed_v6_1063_0_1	0.175303	1.1412	1.33335e-05	1	0.193319	1.1413	1.33438e-05	1	78.0665	5997	77.7796	7096	77.9454	6425	77.9305	83.4159	6253	89.3231	7849	85.2213	6482	85.9868
dd_Smed_v6_3686_0_1	0.18562	1.19091	9.4953e-06	1	0.193435	1.19094	9.49714e-06	1	41.0209	983	41.9192	1193	40.0178	1029	40.986	47.6394	1114	47.4986	1302	46.4874	1103	47.2085
dd_Smed_v6_2305_0_1	0.177248	1.12625	1.48675e-05	1	0.19381	1.12629	1.48743e-05	1	103.064	6410	94.3494	6969	94.2207	6288	97.2112	107.084	6499	106.798	7598	103.669	6384	105.85
dd_Smed_v6_3786_0_1	0.186909	1.20033	9.10454e-06	1	0.194445	1.20035	9.10554e-06	1	39.3666	1311	36.4596	1442	36.4913	1304	37.4392	40.7113	1323	45.5978	1737	44.0959	1454	43.4683
dd_Smed_v6_2907_0_1	0.183546	1.17392	1.02496e-05	1	0.194755	1.17397	1.0253e-05	1	47.8818	5293	49.1837	6457	48.6948	5776	48.5868	53.6571	5788	56.5528	7151	55.2664	6049	55.1587
dd_Smed_v6_1145_0_1	0.171741	1.11102	1.72992e-05	1	0.194803	1.11113	1.73166e-05	1	132.114	5792	125.051	6511	128.84	6061	128.668	138.683	5933	139.684	7005	136.218	5913	138.195
dd_Smed_v6_129_6_1	0.212831	-1.24842	-7.45866e-06	1	0.194941	-1.24815	-7.45481e-06	1	24.4845	705	28.5547	974	39.5855	1223	30.8749	19.7827	557	18.4461	607	33.4481	951	23.8923
dd_Smed_v6_10473_0_1	0.192233	-1.28654	-5.81795e-06	1	0.19509	-1.28652	-5.81759e-06	1	20.0506	368	22.1589	483	22.1895	437	21.4663	16.3597	293	16.0996	338	15.8482	288	16.1025
dd_Smed_v6_3700_0_1	0.18975	1.23569	7.91877e-06	1	0.195132	1.23574	7.9205e-06	1	25.1636	399	28.5941	528	29.1819	488	27.6465	33.5476	506	32.8621	637	32.7495	488	33.0531
dd_Smed_v6_4120_0_1	0.190209	1.22926	7.74564e-06	1	0.195132	1.22922	7.74448e-06	1	28.3964	1558	28.9287	1885	26.073	1535	27.7993	31.3786	1680	32.6958	2052	35.1222	1908	33.0655
dd_Smed_v6_3617_0_1	0.174816	1.13704	1.3094e-05	1	0.195355	1.13715	1.31038e-05	1	79.0023	4747	76.0084	5424	81.5507	5258	78.8538	85.4281	5009	87.0187	5981	87.6227	5213	86.6899
dd_Smed_v6_2145_0_1	0.172955	1.12271	1.45721e-05	1	0.195493	1.12288	1.45915e-05	1	100.26	725	92.9213	798	100.911	783	98.0309	104.87	739	109.168	903	105.171	753	106.403
dd_Smed_v6_1234_0_1	0.16632	1.0961	1.96352e-05	1	0.19625	1.09627	1.96702e-05	1	176.376	11223	158.327	11966	171.574	11715	168.759	185.817	11536	174.517	12703	176.119	11098	178.818
dd_Smed_v6_1985_0_1	0.186078	1.17058	1.01219e-05	1	0.196305	1.1707	1.01291e-05	1	48.179	383	48.2486	417	50.3376	441	48.9217	55.1838	427	57.8259	513	53.1207	428	55.3768
dd_Smed_v6_8507_0_1	0.192589	1.48287	4.75628e-06	1	0.196491	1.48292	4.75673e-06	1	5.16597	789	10.6734	1936	8.20699	1345	8.01544	11.165	1664	11.9115	2081	11.5723	1750	11.5496
dd_Smed_v6_12462_0_1	0.193463	-1.50315	-3.97319e-06	1	0.196647	-1.50313	-3.97313e-06	1	10.0557	469	9.48505	538	9.51433	470	9.68502	7.02066	328	5.92207	326	5.62065	267	6.18779
dd_Smed_v6_7345_0_1	0.193985	1.25966	6.15051e-06	1	0.196719	1.25968	6.15083e-06	1	15.1003	639	23.0417	1158	20.2169	918	19.453	24.2893	1003	22.7659	1102	24.1054	1010	23.7202
dd_Smed_v6_4997_0_1	0.227685	-1.27659	-6.52023e-06	1	0.196719	-1.27616	-6.51154e-06	1	25.2264	9	24.6442	6	24.3663	9	24.7456	12.7589	1	20.8477	6	22.5568	5	18.7211
dd_Smed_v6_160_0_1	0.159667	-1.08181	-2.69967e-05	1	0.196846	-1.08191	-2.70307e-05	1	316.515	5101	287.724	5507	280.342	4848	294.861	283.344	4456	244.969	4516	262.267	4185	263.527
dd_Smed_v6_594_0_1	0.166139	1.0676	4.02383e-05	1	0.196916	1.0677	4.03015e-05	1	498.839	36719	484.537	42358	492.12	38870	491.832	508.359	36515	516.937	43526	496.815	36209	507.37
dd_Smed_v6_4259_0_1	0.187993	1.17885	9.83774e-06	1	0.19695	1.17889	9.84057e-06	1	44.1811	3361	47.3954	4282	44.4449	3628	45.3404	49.7346	3692	54.0917	4707	51.2464	3860	51.6909
dd_Smed_v6_924_0_4	0.193442	1.23514	7.98995e-06	1	0.197698	1.23509	7.98855e-06	1	28.1357	185	30.2083	245	25.5337	187	27.9592	29.966	197	34.0487	270	36.2338	246	33.4161
dd_Smed_v6_94_0_1	0.225033	1.07784	2.99751e-05	1	0.198886	1.07799	3.00276e-05	1	319.267	4607	342.352	5867	292.176	4524	317.932	329.024	4633	316.609	5226	349.117	4988	331.583
dd_Smed_v6_105_0_1	0.19904	-1.06089	-5.67697e-05	1	0.199772	-1.06088	-5.67675e-05	1	787.303	9880	781.686	11650	884.767	11914	817.919	779.209	9542	711.122	10208	743.403	9237	744.578
dd_Smed_v6_174_0_1	0.242014	1.05605	7.60722e-05	1	0.199976	1.05595	7.5938e-05	1	1130.15	39249	1084.08	44713	1150.55	42876	1121.59	1173.43	39767	1150.25	45695	1107.16	38071	1143.61
dd_Smed_v6_4484_0_1	0.193454	-1.34377	-6.03883e-06	1	0.200046	-1.34386	-6.04053e-06	1	23.5303	557	17.5009	492	17.1257	435	19.3856	14.5892	337	13.3321	361	13.8238	324	13.915
dd_Smed_v6_1866_0_1	0.189566	1.10404	1.79844e-05	1	0.200279	1.10406	1.79885e-05	1	154.484	6387	133.438	6552	140.295	6224	142.739	162.426	6553	145.772	6894	148.842	6093	152.347
dd_Smed_v6_3052_0_2	0.196458	-1.26672	-6.40507e-06	1	0.200287	-1.26674	-6.40575e-06	1	25.8585	222	24.9184	252	24.277	221	25.018	17.2736	149	19.4243	189	20.5062	170	19.068
dd_Smed_v6_9604_0_1	0.197094	1.27899	6.63231e-06	1	0.200287	1.279	6.63255e-06	1	16.5417	759	22.3699	1219	19.6608	968	19.5242	24.5452	1099	23.4349	1230	24.5427	1115	24.1743
dd_Smed_v6_4622_0_1	0.190305	1.16569	1.08384e-05	1	0.20098	1.16572	1.08415e-05	1	58.248	2293	53.6232	2507	49.9512	2110	53.9408	62.4767	2400	61.9806	2791	57.9565	2259	60.8046
dd_Smed_v6_2745_0_4	0.194679	1.19753	8.42705e-06	1	0.201147	1.19753	8.42734e-06	1	32.9629	178	37.5607	251	34.8907	192	35.1381	37.8611	229	41.9151	264	42.3327	226	40.703
dd_Smed_v6_5904_0_10	0.199633	-1.54424	-3.52062e-06	1	0.202246	-1.54432	-3.52091e-06	1	7.2053	74	8.4129	103	8.77412	98	8.13077	4.23339	43	4.11534	49	6.79199	69	5.04691
dd_Smed_v6_16509_0_1	0.199633	1.53504	3.45513e-06	1	0.202246	1.53512	3.45555e-06	1	4.63588	32	5.09152	48	5.90656	53	5.21132	7.11464	50	8.61456	74	7.66779	61	7.799
dd_Smed_v6_17128_0_9	0.199633	-1.5413	-3.53118e-06	1	0.202246	-1.54148	-3.53182e-06	1	5.19144	39	10.0474	91	9.31513	79	8.18467	3.25556	29	3.25142	32	8.76474	75	5.09057
dd_Smed_v6_7109_0_1	0.202759	1.68507	3.27344e-06	1	0.202537	1.68507	3.27342e-06	1	0.698234	6	8.65558	81	2.11481	18	3.82287	7.21497	61	6.27363	67	5.44568	51	6.31143
dd_Smed_v6_11155_0_5	0.200521	-1.6601	-3.08511e-06	1	0.202537	-1.66005	-3.08479e-06	1	2.70272	1	8.0526	9	8.10525	8	6.28686	3.19579	3	3.3018	4	4.33946	3	3.61235
dd_Smed_v6_14736_0_10	0.200521	-1.68798	-3.21992e-06	1	0.202537	-1.68803	-3.21994e-06	1	3.58292	28	7.7577	72	7.87063	66	6.40375	3.54056	27	2.01358	18	5.29872	41	3.61762
dd_Smed_v6_5208_0_3	0.200521	-1.67553	-3.11423e-06	1	0.202537	-1.6756	-3.11437e-06	1	6.256	20	5.55181	27	6.9672	32	6.25834	3.59123	15	2.26933	9	4.82398	17	3.56151
dd_Smed_v6_3895_0_1	0.200081	1.29745	6.19576e-06	1	0.203196	1.29748	6.19636e-06	1	17.6067	44	15.5982	48	18.0693	42	17.0914	23.8543	62	19.783	63	20.7823	49	21.4732
dd_Smed_v6_6738_0_1	0.198628	-1.23645	-7.34333e-06	1	0.203422	-1.23636	-7.34125e-06	1	31.9459	1558	31.2153	1808	31.6825	1658	31.6146	24.1223	1148	28.1069	1568	21.8479	1055	24.6924
dd_Smed_v6_2935_0_1	0.186004	1.12246	1.35501e-05	1	0.203646	1.12261	1.35668e-05	1	86.0511	5790	96.5837	7718	91.3715	6597	91.3354	100.23	6581	102.07	7856	95.0295	6331	99.1099
dd_Smed_v6_7124_0_1	0.196173	1.18875	9.00152e-06	1	0.204119	1.18883	9.0054e-06	1	40.8315	1851	36.5726	1969	40.4782	1969	39.2941	49.6874	2198	43.1779	2239	42.6644	1915	45.1765
dd_Smed_v6_426_0_1	0.209585	1.06091	5.21895e-05	1	0.204214	1.0609	5.21824e-05	1	750.902	35964	678.932	38618	693.489	35640	707.775	747.79	34949	721.869	39548	707.146	33534	725.602
dd_Smed_v6_5932_0_1	0.199587	-1.21488	-7.58877e-06	1	0.205296	-1.21487	-7.58868e-06	1	37.3651	2771	33.6648	2965	34.9853	2784	35.3384	31.4093	2273	25.7573	2185	27.1286	1992	28.0984
dd_Smed_v6_4455_0_1	0.193123	1.15151	1.09243e-05	1	0.20589	1.15165	1.09343e-05	1	57.8032	1865	59.2146	2269	61.4077	2126	59.4751	65.2383	2054	69.3094	2558	64.1078	2048	66.2185
dd_Smed_v6_5991_0_1	0.195794	1.17804	9.35328e-06	1	0.205909	1.17815	9.35871e-06	1	40.024	2597	42.5382	3278	47.3394	3296	43.3005	49.3863	3127	49.2172	3653	49.3887	3173	49.3307
dd_Smed_v6_8840_0_1	0.202692	-1.5065	-4.15624e-06	1	0.206053	-1.50665	-4.15687e-06	1	8.61722	959	9.69213	1281	11.9665	1429	10.092	4.49364	487	4.55612	580	10.255	1130	6.43492
dd_Smed_v6_6912_0_1	0.202692	1.45944	3.88667e-06	1	0.206053	1.4595	3.88712e-06	1	6.73362	4	6.26083	7	7.60396	7	6.86614	8.40643	5	10.8337	8	9.99069	5	9.74361
dd_Smed_v6_1381_0_1	0.202692	-1.45185	-3.87096e-06	1	0.206053	-1.45202	-3.87176e-06	1	8.31018	443	10.1128	631	12.041	679	10.1546	4.60352	240	4.67134	270	10.8956	585	6.72349
dd_Smed_v6_9883_0_1	0.202692	-1.52144	-4.32186e-06	1	0.206053	-1.5213	-4.32091e-06	1	6.43283	7	12.4849	21	11.9735	15	10.2971	5.59614	9	7.80208	11	6.10429	6	6.50083
dd_Smed_v6_6454_0_1	0.201477	1.23906	7.55595e-06	1	0.206207	1.23902	7.55483e-06	1	26.8193	459	25.4416	473	25.7366	479	25.9991	34.621	560	26.3538	530	32.546	580	31.1736
dd_Smed_v6_1196_0_1	0.197701	-1.16117	-1.00295e-05	1	0.206994	-1.16124	-1.0034e-05	1	64.4623	5347	58.552	5768	55.7829	4965	59.5991	52.4942	4249	45.7829	4344	50.5425	4151	49.6065
dd_Smed_v6_1633_0_1	0.177027	1.09944	1.76358e-05	1	0.207001	1.09951	1.76505e-05	1	144.683	8961	147.834	10874	146.904	9763	146.474	152.835	9237	157.015	11124	157.198	9640	155.683
dd_Smed_v6_1819_0_1	0.184288	1.12062	1.42792e-05	1	0.20729	1.12079	1.42996e-05	1	96.8268	2628	98.9652	3190	97.3785	2836	97.7235	110.176	2918	106.26	3299	101.178	2719	105.871
dd_Smed_v6_10929_0_2	0.20344	1.27028	6.68719e-06	1	0.207321	1.2703	6.68788e-06	1	18.4763	275	21.8369	386	20.6625	330	20.3253	24.9931	363	25.0801	427	24.9033	367	24.9922
dd_Smed_v6_248_0_1	0.461303	-1.08693	-2.24124e-05	1	0.208045	-1.08794	-2.26316e-05	1	263.23	54	217.398	65	212.901	57	231.176	247.951	47	195.66	35	172.299	35	205.303
dd_Smed_v6_6334_0_1	0.203721	1.20404	8.11558e-06	1	0.20807	1.20406	8.11659e-06	1	31.7536	590	34.8489	769	31.6488	631	32.7504	38.8279	704	38.534	819	37.071	682	38.1443
dd_Smed_v6_1503_0_1	0.195028	-1.13795	-1.23022e-05	1	0.208552	-1.13782	-1.22928e-05	1	88.2352	3133	80.7933	3407	82.2297	3133	83.7527	79.1368	2742	70.6121	2868	63.6291	2237	71.126
dd_Smed_v6_569_0_1	0.172953	-1.1039	-1.70856e-05	1	0.208588	-1.10384	-1.70784e-05	1	154.414	3505	149.457	4029	145.875	3553	149.915	136.298	3019	129.329	3358	128.189	2881	131.272
dd_Smed_v6_1045_0_1	0.186052	1.11808	1.47995e-05	1	0.208764	1.11817	1.48115e-05	1	107.005	1898	103.772	2186	99.617	1896	103.465	120.403	2084	108.529	2202	106.592	1872	111.841
dd_Smed_v6_3860_0_1	0.202284	1.29109	5.4325e-06	1	0.209225	1.29121	5.4343e-06	1	14.3914	203	13.6698	229	17.8384	270	15.2999	19.5429	269	18.5929	300	19.2605	269	19.1321
dd_Smed_v6_1056_0_1	0.191913	-1.1418	-1.1894e-05	1	0.209298	-1.14168	-1.18858e-05	1	78.8544	987	79.1111	1176	79.1459	1063	79.0371	72.2934	883	65.3038	935	63.0992	782	66.8988
dd_Smed_v6_2944_0_1	0.192411	1.13788	1.16692e-05	1	0.210458	1.13802	1.1681e-05	1	68.4374	2126	67.6544	2496	73.4093	2447	69.8337	79.9306	2423	74.9692	2664	75.5895	2325	76.8298
dd_Smed_v6_3172_0_1	0.193869	1.14342	1.20897e-05	1	0.210458	1.1435	1.20965e-05	1	71.5387	5245	67.9086	5913	69.199	5444	69.5488	79.3774	5679	76.0021	6374	75.2962	5466	76.8919
dd_Smed_v6_545_0_1	0.173954	-1.09934	-1.85114e-05	1	0.210531	-1.0994	-1.85261e-05	1	180.146	2839	168.356	3151	159.074	2690	169.192	156.258	2403	143.896	2594	146.182	2281	148.779
dd_Smed_v6_3151_0_1	0.207735	-1.28177	-6.16693e-06	1	0.211122	-1.28171	-6.16574e-06	1	21.6252	284	21.7351	339	25.8303	364	23.0635	16.8548	216	18.1728	273	17.0727	222	17.3668
dd_Smed_v6_6247_0_1	0.210131	-2.31924	-2.71038e-06	1	0.211225	-2.31929	-2.71048e-06	1	3.33391	68	4.99519	121	3.107	68	3.81203	1.65802	33	1.41442	33	1.48551	30	1.51931
dd_Smed_v6_7109_0_6	0.210131	2.07076	2.38039e-06	1	0.211225	2.07068	2.38026e-06	1	0.383089	2	3.44073	21	1.30906	6	1.71096	2.87893	11	3.40484	22	4.38496	15	3.55625
dd_Smed_v6_7109_0_2	0.210131	1.92956	2.22849e-06	1	0.211225	1.92948	2.22833e-06	1	0.917934	10	3.35479	31	1.29229	14	1.855	3.08222	27	3.26111	34	4.379	38	3.57411
dd_Smed_v6_12223_0_1	0.210131	2.05369	2.32504e-06	1	0.211225	2.05352	2.32471e-06	1	0.446398	12	3.57082	114	1.07471	31	1.69731	2.43978	64	2.79678	86	5.2599	140	3.49882
dd_Smed_v6_6934_0_1	0.20343	1.1907	8.52117e-06	1	0.211504	1.19072	8.52194e-06	1	35.4514	1760	37.6187	2218	37.356	1990	36.8087	39.5086	1914	43.5651	2474	44.1051	2168	42.3929
dd_Smed_v6_14900_0_4	0.210065	-1.85937	-2.97236e-06	1	0.211633	-1.85934	-2.9722e-06	1	5.07542	9	3.80907	11	6.68365	14	5.18938	1.86564	5	2.60433	3	3.45449	8	2.64149
dd_Smed_v6_8629_0_2	0.210065	1.73053	2.63414e-06	1	0.211633	1.73063	2.63445e-06	1	3.4397	3	1.86903	1	3.25296	2	2.8539	1.70169	1	7.91014	3	4.97996	4	4.86393
dd_Smed_v6_12523_0_1	0.207436	1.39437	4.33106e-06	1	0.211689	1.39435	4.33088e-06	1	10.7197	48	7.57788	39	8.55644	48	8.95132	11.5438	46	12.1138	74	12.686	63	12.1146
dd_Smed_v6_2534_0_1	0.209688	1.18484	9.10336e-06	1	0.211692	1.18485	9.10391e-06	1	30.0183	3769	47.0781	7020	44.6683	6018	40.5882	43.6171	5344	46.6572	6701	49.2531	6123	46.5091
dd_Smed_v6_9386_0_1	0.206949	1.22027	7.19708e-06	1	0.211715	1.22036	7.19984e-06	1	25.7142	1124	26.4483	1373	28.4839	1336	26.8821	32.4233	1383	33.1396	1657	29.6443	1283	31.7357
dd_Smed_v6_2068_0_1	0.208506	1.22219	7.24408e-06	1	0.211715	1.22224	7.24561e-06	1	25.1278	154	27.1956	226	28.1484	200	26.8239	28.8717	187	35.1973	257	31.0821	205	31.717
dd_Smed_v6_139_0_1	0.181783	-1.05894	-5.59311e-05	1	0.211903	-1.05888	-5.58804e-05	1	831.583	16449	806.075	18936	853.852	18123	830.503	778.361	15024	738.032	16699	757.055	14827	757.816
dd_Smed_v6_4051_0_1	0.206819	-1.3645	-4.81862e-06	1	0.211938	-1.36449	-4.81863e-06	1	16.4697	196	13.1603	186	14.7223	188	14.7841	10.1611	118	10.7251	146	10.4386	123	10.4416
dd_Smed_v6_4994_0_1	0.207882	1.22967	6.65583e-06	1	0.212049	1.22975	6.65792e-06	1	18.1287	1181	27.479	2126	25.8786	1809	23.8288	27.6387	1757	29.9925	2235	27.4253	1769	28.3522
dd_Smed_v6_1312_0_1	0.502517	1.14602	1.08637e-05	1	0.212446	1.15211	1.13137e-05	1	40.7682	427	82.9649	1032	60.3267	678	61.3533	58.3135	596	52.25	626	94.692	982	68.4185
dd_Smed_v6_83_0_2	0.420602	1.06699	3.71424e-05	1	0.213134	1.06644	3.6847e-05	1	449.166	2528	429.526	2883	496.82	2973	458.504	467.021	2548	469.731	3037	480.296	2621	472.349
dd_Smed_v6_56_0_1	0.189845	-1.10705	-1.7169e-05	1	0.213628	-1.10679	-1.71319e-05	1	142.448	4594	147.085	5605	150.383	5301	146.639	132.629	4167	132.316	4867	119.066	3774	128.004
dd_Smed_v6_9146_0_1	0.211068	-1.51843	-3.5635e-06	1	0.213858	-1.51847	-3.56378e-06	1	9.30616	46	8.24126	43	7.95501	37	8.50081	6.14955	19	4.51665	16	5.4449	19	5.37037
dd_Smed_v6_10607_0_1	0.211068	-1.53139	-3.59555e-06	1	0.213858	-1.53137	-3.59555e-06	1	9.61758	339	7.73985	324	7.95828	301	8.43857	6.68688	230	4.81157	194	4.3553	152	5.28458
dd_Smed_v6_9821_0_1	0.211068	1.5552	3.72281e-06	1	0.213858	1.5553	3.72342e-06	1	3.1707	325	6.94965	846	6.12799	674	5.41611	8.13814	814	8.81882	1034	7.67569	779	8.21088
dd_Smed_v6_1847_0_2	0.211068	-1.55758	-3.69556e-06	1	0.213858	-1.55762	-3.69567e-06	1	3.65234	1	12.5729	6	8.99514	5	8.40679	5.05706	2	4.11738	1	6.34739	2	5.17394
dd_Smed_v6_2013_0_1	0.19804	1.1347	1.228e-05	1	0.214011	1.13477	1.22871e-05	1	74.0128	1788	79.6081	2284	72.0615	1868	75.2275	82.7187	1950	84.8596	2345	80.0184	1914	82.5322
dd_Smed_v6_5606_0_1	0.211099	-1.25411	-6.47385e-06	1	0.214219	-1.25407	-6.47308e-06	1	24.9053	659	28.1624	885	25.7812	732	26.283	21.7269	561	21.1118	639	17.8632	468	20.234
dd_Smed_v6_1666_0_1	0.18325	1.09728	1.77193e-05	1	0.214242	1.09745	1.7751e-05	1	146.787	12723	151.235	15568	153.311	14259	150.444	158.345	13393	160.285	15892	160.135	13743	159.589
dd_Smed_v6_1483_0_1	0.185041	-1.1108	-1.56171e-05	1	0.214564	-1.11055	-1.55856e-05	1	127.596	1775	128.441	2122	131.841	1968	129.293	116.761	1585	113.934	1813	106.797	1471	112.497
dd_Smed_v6_10682_0_1	0.211649	1.28061	6.22976e-06	1	0.215018	1.28069	6.2313e-06	1	17.1652	703	17.1672	835	20.3431	894	18.2252	25.047	1001	21.9007	1025	20.8381	845	22.5953
dd_Smed_v6_4039_0_1	0.211665	-1.48005	-4.14507e-06	1	0.2152	-1.48018	-4.14607e-06	1	11.232	114	11.4486	138	8.6311	94	10.4372	7.37062	73	5.59865	65	7.36362	74	6.77763
dd_Smed_v6_1581_0_1	0.198642	1.12787	1.32346e-05	1	0.215248	1.12802	1.32501e-05	1	87.9124	7925	77.3865	8285	90.9953	8802	85.4314	95.9224	8438	92.3999	9528	91.1305	8134	93.1509
dd_Smed_v6_944_0_1	0.216554	1.0913	2.00182e-05	1	0.215571	1.0913	2.0018e-05	1	185.152	6172	182.752	7235	175.29	6270	181.065	185.282	6027	195.221	7444	192.573	6356	191.025
dd_Smed_v6_1058_0_1	0.171725	-1.09212	-1.96163e-05	1	0.217183	-1.09214	-1.96243e-05	1	202.098	2932	190.027	3283	184.147	2873	192.09	166.896	2384	172.8	2899	170.388	2470	170.028
dd_Smed_v6_10215_0_1	0.215362	-1.66325	-3.36893e-06	1	0.217554	-1.66319	-3.36835e-06	1	3.79553	128	5.94239	237	10.8327	392	6.85686	2.76524	91	3.08481	119	5.95969	199	3.93658
dd_Smed_v6_18525_0_11	0.215362	-1.696	-3.47192e-06	1	0.217554	-1.69608	-3.47217e-06	1	6.25712	42	7.40115	59	6.94196	50	6.86674	2.13739	14	4.03744	31	5.41672	36	3.86385
dd_Smed_v6_6584_0_2	0.215362	1.6178	3.17821e-06	1	0.217554	1.61766	3.1775e-06	1	4.45731	7	3.98488	6	3.93498	7	4.12572	7.16807	18	4.17247	9	8.24417	17	6.52823
dd_Smed_v6_10306_0_1	0.215362	1.70063	3.41451e-06	1	0.217554	1.70063	3.41451e-06	1	1.65427	363	6.45811	1683	3.593	846	3.90179	6.15056	1317	6.55765	1646	6.79351	1476	6.50057
dd_Smed_v6_11152_0_1	0.214458	1.26053	6.73503e-06	1	0.217618	1.26058	6.73651e-06	1	21.8679	841	21.0186	960	20.8399	860	21.2421	27.2328	1022	27.3234	1202	23.1889	883	25.915
dd_Smed_v6_63_0_1	0.354603	1.05075	0.00010504	1	0.217954	1.05076	0.000105039	1	1806.57	39308	1699.76	43923	1619.1	37802	1708.48	1807.67	38381	1697.05	42238	1701.85	36664	1735.52
dd_Smed_v6_1330_0_1	0.207642	-1.17294	-9.52831e-06	1	0.218005	-1.173	-9.53229e-06	1	55.5565	2369	55.5076	2811	48.8029	2233	53.289	42.8981	1785	44.099	2151	44.7178	1888	43.905
dd_Smed_v6_5296_0_1	0.212768	-1.34482	-4.75181e-06	1	0.218058	-1.34477	-4.75126e-06	1	13.6617	171	16.2797	242	15.6356	210	15.1923	12.4446	152	10.0575	144	10.1669	126	10.8897
dd_Smed_v6_2782_0_1	0.200185	1.12755	1.33454e-05	1	0.218158	1.12758	1.33502e-05	1	87.6043	2497	90.3961	3060	81.0532	2479	86.3512	91.3569	2541	98.3307	3206	92.7297	2617	94.1391
dd_Smed_v6_6515_0_1	0.210883	1.30318	5.85729e-06	1	0.218166	1.30324	5.85812e-06	1	10.7324	877	19.2793	1871	17.5175	1536	15.8431	19.4633	1552	19.503	1823	21.0236	1701	19.9966
dd_Smed_v6_1477_1_1	0.206572	-1.14102	-1.14902e-05	1	0.218277	-1.14106	-1.1495e-05	1	82.5964	1224	78.8661	1388	68.6735	1092	76.712	69.9134	1011	62.4733	1059	62.5649	918	64.9838
dd_Smed_v6_3701_0_1	0.200999	1.13414	1.17237e-05	1	0.218485	1.13424	1.17333e-05	1	72.3894	2399	72.8949	2869	71.0619	2527	72.1154	81.9755	2651	79.1643	3001	76.0978	2497	79.0792
dd_Smed_v6_9884_0_1	0.215756	1.26335	5.99421e-06	1	0.218871	1.26344	5.99619e-06	1	18.2284	451	18.5136	544	19.323	513	18.6883	23.0704	557	25.6523	726	19.8388	486	22.8539
dd_Smed_v6_5392_0_1	0.215421	-1.26986	-6.08286e-06	1	0.218871	-1.26984	-6.08257e-06	1	25.1911	678	21.2427	679	24.1691	698	23.5343	19.8755	522	16.5331	509	17.2617	460	17.8901
dd_Smed_v6_6685_0_1	0.21461	-1.40816	-4.49426e-06	1	0.219036	-1.40812	-4.49373e-06	1	11.5999	45	11.8637	61	14.6072	66	12.6902	11.3654	51	6.03501	31	8.62948	39	8.67663
dd_Smed_v6_7967_0_1	0.218757	-6.22342	-1.89993e-06	1	0.219177	-6.22348	-1.89995e-06	1	1.73535	48	1.94827	64	1.54986	46	1.74449	0.222294	6	0.0632114	2	0.219082	6	0.168196
dd_Smed_v6_8821_0_1	0.213268	1.1923	8.06123e-06	1	0.219196	1.1924	8.06511e-06	1	34.7755	1325	32.5744	1474	36.2243	1481	34.5247	39.1875	1457	42.5848	1856	37.6669	1421	39.8131
dd_Smed_v6_4677_0_1	0.214234	1.19883	8.3105e-06	1	0.219196	1.1989	8.3135e-06	1	34.7124	690	33.6763	795	34.8815	744	34.4234	39.2328	761	43.0123	978	37.4973	738	39.9141
dd_Smed_v6_4632_0_1	0.21188	1.18651	8.66681e-06	1	0.21959	1.18656	8.66921e-06	1	38.8034	2168	36.6368	2431	39.4149	2363	38.285	48.2571	2631	40.995	2620	42.5525	2354	43.9348
dd_Smed_v6_710_0_1	0.206222	-1.1401	-1.22513e-05	1	0.219619	-1.13991	-1.22358e-05	1	74.2249	840	81.1739	1091	91.4895	1111	82.2961	76.3357	843	66.4335	860	66.4867	745	69.752
dd_Smed_v6_1273_0_1	0.16188	1.07534	2.68674e-05	1	0.219665	1.07546	2.69143e-05	1	296.324	5650	302.062	6840	285.393	5839	294.593	320.596	5965	300.087	6545	298.007	5626	306.23
dd_Smed_v6_772_0_1	0.185104	1.07909	2.50068e-05	1	0.219788	1.07894	2.49623e-05	1	276.266	3879	269.622	4496	237.418	3577	261.102	281.433	3856	261.191	4195	274.777	3820	272.467
dd_Smed_v6_1274_1_1	0.218065	1.24098	6.3839e-06	1	0.220984	1.24101	6.38453e-06	1	15.7532	1439	26.2709	2850	23.2917	2283	21.772	26.2066	2336	25.7347	2689	26.5024	2397	26.1479
dd_Smed_v6_613_0_1	0.217836	-1.24754	-6.49604e-06	1	0.220984	-1.24742	-6.49314e-06	1	26.1699	639	21.5527	625	33.0907	867	26.9378	20.6488	492	23.5226	657	18.3651	444	20.8455
dd_Smed_v6_2526_0_1	0.210664	1.15217	1.01336e-05	1	0.221794	1.15215	1.01321e-05	1	57.5729	519	53.5214	573	53.6544	519	54.9162	53.9976	475	64.5868	666	64.9812	580	61.1885
dd_Smed_v6_3113_1_19	0.21664	1.14411	1.19043e-05	1	0.221878	1.14404	1.18984e-05	1	82.8412	110	58.2469	84	63.3401	99	68.1427	77.4578	90	66.8177	91	81.9571	103	75.4109
dd_Smed_v6_593_1_38	0.21952	-1.29631	-5.84007e-06	1	0.222549	-1.29633	-5.84026e-06	1	20.5229	0	19.3836	0	23.0727	0	20.9931	15.1337	0	13.7646	0	17.9858	0	15.628
dd_Smed_v6_2917_0_13	0.225591	-1.26727	-6.1357e-06	1	0.22268	-1.26723	-6.13526e-06	1	18.4505	258	23.9138	399	29.4152	460	23.9265	13.573	183	15.9569	254	25.1565	367	18.2288
dd_Smed_v6_3491_0_1	0.212502	1.16713	8.66917e-06	1	0.222778	1.16721	8.67288e-06	1	40.7268	1734	43.1329	2181	44.3901	2028	42.7499	47.4643	1972	48.9504	2384	48.3441	2038	48.2529
dd_Smed_v6_1075_0_1	0.205061	1.10694	1.4924e-05	1	0.223812	1.10701	1.49359e-05	1	118.506	2982	114.173	3412	112.996	3051	115.225	124.864	3066	125.036	3599	120.009	2990	123.303
dd_Smed_v6_213_0_2	0.273007	-1.07361	-2.84222e-05	1	0.224001	-1.0739	-2.85225e-05	1	339.651	418	353.577	471	333.928	406	342.385	322.681	374	320.712	458	280.471	335	307.955
dd_Smed_v6_1757_0_1	0.202477	-1.11511	-1.38002e-05	1	0.224017	-1.11507	-1.37968e-05	1	118.874	8172	104.026	8493	108.221	7983	110.374	102.679	6888	91.7646	7216	92.5716	6301	95.6718
dd_Smed_v6_3459_0_1	0.219479	-1.23072	-6.96462e-06	1	0.224045	-1.23077	-6.96631e-06	1	32.5164	407	31.7521	472	27.474	369	30.5808	24.8892	304	22.4198	321	24.691	306	24
dd_Smed_v6_10803_0_1	0.218606	-1.35647	-4.97647e-06	1	0.224067	-1.35641	-4.97596e-06	1	18.416	507	12.9987	425	15.1654	448	15.5267	13.7355	369	10.1932	321	9.17142	250	11.0334
dd_Smed_v6_9798_0_1	0.218606	1.3346	4.73929e-06	1	0.224067	1.3347	4.74055e-06	1	7.2973	553	14.6334	1317	12.8142	1042	11.5816	15.2537	1128	14.9968	1300	14.7001	1103	14.9836
dd_Smed_v6_7880_0_1	0.218606	1.34154	4.82343e-06	1	0.224067	1.34168	4.82529e-06	1	11.7492	477	10.4738	505	12.4187	541	11.5472	14.3121	567	16.7098	776	14.0307	564	15.0175
dd_Smed_v6_9788_0_1	0.220388	-1.422	-3.92641e-06	1	0.224094	-1.42214	-3.92715e-06	1	9.51047	169	9.8086	207	13.1112	250	10.8101	5.65159	98	4.91965	100	11.3672	200	7.31281
dd_Smed_v6_3449_0_1	0.220388	-1.43647	-3.9726e-06	1	0.224094	-1.43648	-3.97287e-06	1	10.79	52	12.0884	74	9.16366	65	10.6807	7.49547	32	7.55681	43	6.40017	29	7.15081
dd_Smed_v6_5661_0_1	0.220388	1.44111	4.09451e-06	1	0.224094	1.4412	4.09523e-06	1	3.91388	22	10.4549	82	8.26974	49	7.54617	10.4421	65	11.0021	72	10.2571	58	10.5671
dd_Smed_v6_200_0_1	0.278253	1.05598	5.76224e-05	1	0.224249	1.05587	5.7509e-05	1	856.403	16329	832.172	18844	863.169	17660	850.581	885.415	16474	868.028	18932	849.156	16031	867.533
dd_Smed_v6_762_0_1	0.222767	1.11162	1.48895e-05	1	0.224858	1.11161	1.48886e-05	1	114.166	203	114.194	269	101.977	259	110.112	106.152	155	125.224	231	123.714	251	118.363
dd_Smed_v6_2850_0_5	0.2221	-1.55324	-3.83456e-06	1	0.225062	-1.55329	-3.83494e-06	1	8.88427	31	9.71055	38	7.72231	37	8.77238	6.74076	28	4.33147	11	5.17664	12	5.41629
dd_Smed_v6_593_0_1	0.2221	-1.50019	-3.61752e-06	1	0.225062	-1.50023	-3.61734e-06	1	7.04647	172	7.13736	221	12.3419	345	8.8419	4.54502	118	3.82291	106	8.60287	199	5.65693
dd_Smed_v6_3707_0_1	0.21861	1.18607	8.01062e-06	1	0.225713	1.18617	8.01474e-06	1	30.1984	1384	38.0965	2060	38.0876	1940	35.4608	40.1323	1820	42.243	2231	39.6601	1824	40.6785
dd_Smed_v6_4251_0_2	0.221622	1.38115	4.45167e-06	1	0.226219	1.38111	4.45121e-06	1	5.93733	30	12.9834	85	9.66249	58	9.52773	12.0781	75	12.0854	83	14.1411	69	12.7682
dd_Smed_v6_529_0_1	0.182637	-1.08301	-2.14913e-05	1	0.226299	-1.08293	-2.14737e-05	1	219.27	1806	245.15	2397	230.483	2036	231.635	204.423	1643	207.717	1957	208.091	1697	206.743
dd_Smed_v6_2738_0_1	0.216081	-1.16145	-9.27304e-06	1	0.226417	-1.16145	-9.27343e-06	1	57.4998	3496	55.9081	4037	51.6242	3368	55.0107	48.4407	2874	45.1341	3139	43.7375	2633	45.7708
dd_Smed_v6_2353_0_1	0.210134	1.13151	1.11189e-05	1	0.22663	1.13145	1.11149e-05	1	73.7559	6888	69.0012	7653	66.5205	6666	69.7592	72.7632	6631	76.9661	8222	79.2496	7328	76.3263
dd_Smed_v6_248_0_2	0.508509	1.09426	1.86627e-05	1	0.226645	1.09572	1.89343e-05	1	154.909	25	184.616	43	150.429	32	163.318	152.413	22	175.579	24	191.345	29	173.113
dd_Smed_v6_1134_0_1	0.207143	1.12482	1.27701e-05	1	0.22695	1.12501	1.27897e-05	1	80.2579	3529	86.9771	4542	86.092	4062	84.4423	92.9439	3988	94.5377	4755	87.9947	3831	91.8255
dd_Smed_v6_971_0_1	0.202946	-1.09682	-1.70619e-05	1	0.227051	-1.09671	-1.70451e-05	1	167.391	4972	153.589	5418	157.912	5033	159.631	153.425	4447	135.828	4615	132.745	3904	140.666
dd_Smed_v6_33732_0_2	0.226575	2.22104	1.85802e-06	1	0.227344	2.22109	1.85808e-06	1	1.41606	11	0.706578	8	1.2708	6	1.13115	3.22477	17	2.33834	16	2.17175	12	2.57829
dd_Smed_v6_14133_0_1	0.226575	-2.41976	-2.06075e-06	1	0.227344	-2.4197	-2.06071e-06	1	2.82406	25	2.66325	28	2.84239	27	2.77657	1.27337	11	1.38255	14	0.456354	4	1.03742
dd_Smed_v6_40265_0_1	0.226575	-2.29518	-1.93976e-06	1	0.227344	-2.29508	-1.93963e-06	1	2.29379	18	1.93141	18	3.91905	33	2.71475	0.52236	4	1.67105	15	1.02962	8	1.07435
dd_Smed_v6_15957_0_1	0.226575	-2.13051	-1.71905e-06	1	0.227344	-2.13046	-1.71898e-06	1	2.12773	3	2.31319	5	3.21282	6	2.55125	1.40763	3	0.918277	2	0.952065	0	1.09266
dd_Smed_v6_51319_0_1	0.226575	-2.64741	-2.24952e-06	1	0.227344	-2.6474	-2.24945e-06	1	2.36152	17	2.33935	20	3.88375	29	2.86154	1.13884	8	0.36432	3	1.40298	9	0.968713
dd_Smed_v6_20144_0_1	0.226575	2.25183	1.84506e-06	1	0.227344	2.25168	1.84487e-06	1	0.971297	3	1.73793	5	0.565742	1	1.09166	0.995363	2	2.54737	6	4.04655	5	2.52976
dd_Smed_v6_13100_0_2	0.226575	-2.45115	-2.0582e-06	1	0.227344	-2.45119	-2.05826e-06	1	3.47407	23	2.3741	22	2.39302	18	2.74706	1.26411	9	0.72626	5	1.04244	6	1.01094
dd_Smed_v6_1103_0_1	0.312382	1.11138	1.42878e-05	1	0.227443	1.11043	1.4166e-05	1	113.283	4184	94.1778	4131	110.266	4370	105.909	142.92	5151	101.329	4281	96.6652	3535	113.638
dd_Smed_v6_4674_0_1	0.223098	-1.2414	-6.56905e-06	1	0.227616	-1.24138	-6.56863e-06	1	28.4834	1294	28.1353	1518	26.7704	1305	27.7964	22.3543	991	22.3028	1159	20.2083	909	21.6218
dd_Smed_v6_436_0_1	0.206644	1.06002	4.32223e-05	1	0.227619	1.06009	4.3272e-05	1	562.951	23293	609.262	29939	613.332	27231	595.181	591.512	23883	627.044	29678	609.962	24989	609.506
dd_Smed_v6_65_0_1	0.414721	-1.07066	-2.93964e-05	1	0.227712	-1.07151	-2.97364e-05	1	349.505	4114	346.581	4845	409.086	5167	368.391	370.963	4261	303.315	4084	321.843	3751	332.04
dd_Smed_v6_4355_0_1	0.22038	1.18067	7.88768e-06	1	0.227859	1.18065	7.88712e-06	1	38.7871	737	33.4377	765	35.6591	771	35.9613	44.326	833	37.248	837	41.6319	786	41.0686
dd_Smed_v6_3642_0_2	0.21893	1.16856	8.90901e-06	1	0.228199	1.16859	8.91035e-06	1	40.6068	296	44.5784	333	45.5022	363	43.5624	44.6331	315	51.064	386	51.9972	363	49.2314
dd_Smed_v6_764_0_1	0.175258	1.08121	2.25009e-05	1	0.22859	1.08136	2.25459e-05	1	227.242	14229	227.69	16932	231.778	15573	228.903	233.592	14273	242.4	17362	241.75	14988	239.247
dd_Smed_v6_2566_0_2	0.224335	1.30637	4.49753e-06	1	0.229965	1.30656	4.5001e-06	1	11.2141	22	10.1058	24	14.7045	40	12.0081	15.6471	35	15.9206	44	14.0403	33	15.2027
dd_Smed_v6_3607_0_1	0.224473	-1.22167	-7.77316e-06	1	0.230349	-1.22165	-7.77254e-06	1	34.9974	547	35.5561	660	35.2986	592	35.284	28.9146	441	27.5749	493	27.2044	421	27.898
dd_Smed_v6_5754_0_1	0.226172	1.23058	6.35803e-06	1	0.230884	1.23062	6.35897e-06	1	20.5976	1426	23.7775	1955	23.6244	1755	22.6665	26.8365	1813	27.0354	2141	27.1052	1858	26.9923
dd_Smed_v6_8253_0_1	0.226249	1.23379	6.46176e-06	1	0.230884	1.23383	6.46296e-06	1	20.0221	435	23.9902	619	24.1499	563	22.7207	28.584	606	26.1147	649	26.6834	574	27.1274
dd_Smed_v6_9881_0_10	0.285632	-1.23684	-6.51228e-06	1	0.230884	-1.23533	-6.48203e-06	1	21.6962	159	29.7583	255	32.5547	256	28.0031	19.0176	136	15.3885	129	31.284	226	21.8967
dd_Smed_v6_161_0_1	0.237459	1.05215	7.27695e-05	1	0.231028	1.05214	7.27597e-05	1	1197.23	41113	1129.81	46077	1131.08	41678	1152.71	1205.59	40399	1166.14	45807	1143.88	38893	1171.87
dd_Smed_v6_10584_0_1	0.229551	-1.82013	-2.97381e-06	1	0.231293	-1.82009	-2.97378e-06	1	5.81432	102	5.23174	109	4.94047	93	5.32884	1.98613	34	4.03647	81	2.30286	40	2.77515
dd_Smed_v6_13927_0_1	0.229519	-1.60311	-3.28955e-06	1	0.231882	-1.60318	-3.28972e-06	1	5.90528	54	7.55061	81	7.84737	77	7.10109	3.81026	34	3.15485	32	5.74326	52	4.23613
dd_Smed_v6_38_0_2	0.392213	1.04592	0.000192588	1	0.232226	1.04585	0.00019229	1	3494.79	12987	3491.91	15592	3405.71	14558	3464.14	3530.21	12992	3559.09	15039	3408.81	12060	3499.37
dd_Smed_v6_7108_0_1	0.228867	1.41292	3.99419e-06	1	0.232744	1.41305	3.99536e-06	1	8.27237	24	6.3724	28	8.96296	35	7.86924	10.3714	32	12.0561	39	9.97019	36	10.7993
dd_Smed_v6_4104_0_1	0.220362	1.13772	1.11134e-05	1	0.232744	1.13779	1.11195e-05	1	65.4421	1634	68.9973	2046	65.2802	1749	66.5732	73.7125	1796	74.9969	2142	70.9889	1755	73.2328
dd_Smed_v6_3101_0_2	0.227131	1.19731	7.08409e-06	1	0.232931	1.19728	7.08338e-06	1	28.6824	128	32.4413	180	27.5264	127	29.55	30.7689	137	35.9225	201	35.9947	179	34.2287
dd_Smed_v6_35_0_3	0.154276	-1.07523	-2.67996e-05	1	0.233837	-1.0746	-2.65883e-05	1	306.283	5214	312.02	6292	331.203	5928	316.502	290.836	4864	287.36	5634	275.339	4675	284.512
dd_Smed_v6_881_0_1	0.215074	-1.08788	-1.85577e-05	1	0.23416	-1.08795	-1.85724e-05	1	191.484	1751	194.566	2113	183.139	1797	189.73	175.833	1569	157.073	1643	172.96	1566	168.622
dd_Smed_v6_1514_0_1	0.209024	1.10017	1.5272e-05	1	0.234241	1.10044	1.53133e-05	1	118.367	3251	132.501	4322	126.801	3737	125.889	136.709	3664	139.987	4398	124.916	3397	133.87
dd_Smed_v6_734_0_1	0.212223	1.11405	1.34785e-05	1	0.234409	1.11409	1.34846e-05	1	101.262	460	95.042	481	96.3729	404	97.5591	104.892	446	105.202	533	105.147	441	105.08
dd_Smed_v6_3868_0_1	0.230957	-1.30481	-5.37964e-06	1	0.23454	-1.30491	-5.38096e-06	1	18.6213	108	18.9097	119	19.1965	130	18.9092	13.7903	62	10.8097	56	17.3465	100	13.9821
dd_Smed_v6_2714_0_1	0.214832	1.12341	1.22876e-05	1	0.235168	1.12351	1.22981e-05	1	84.8779	2967	81.4411	3381	80.1939	3008	82.171	89.2969	3046	91.6328	3664	86.822	3005	89.2506
dd_Smed_v6_5421_0_1	0.227495	1.17922	8.8703e-06	1	0.235245	1.1793	8.87398e-06	1	40.3607	1030	39.1976	1188	42.7992	1172	40.7858	45.4968	1133	48.0958	1404	45.9475	1161	46.5133
dd_Smed_v6_885_0_1	0.209656	1.09207	1.81188e-05	1	0.235375	1.09219	1.81445e-05	1	160.032	8059	162.907	9743	164.703	8900	162.547	170.753	8391	174.535	10054	169.469	8450	171.585
dd_Smed_v6_366_0_1	0.277139	1.06252	3.69366e-05	1	0.235567	1.06248	3.69101e-05	1	488.835	32844	500.411	39930	474.621	34218	487.956	493.321	32344	510.815	39259	499.15	33206	501.095
dd_Smed_v6_1709_0_1	0.206519	-1.0983	-1.64236e-05	1	0.235633	-1.09832	-1.64279e-05	1	158.639	5602	149.1	6253	146.865	5565	151.535	138.077	4758	129.278	5222	132.764	4642	133.373
dd_Smed_v6_8385_0_1	0.229957	-1.34778	-5.12254e-06	1	0.235754	-1.34778	-5.12254e-06	1	17.4264	547	14.3514	535	17.0716	575	16.2832	12.4061	380	10.4719	376	12.0659	375	11.648
dd_Smed_v6_4713_0_2	0.232743	1.44265	3.40227e-06	1	0.235875	1.44264	3.40237e-06	1	7.30285	31	6.19926	37	5.17833	21	6.22682	5.93823	21	11.1378	52	9.13941	38	8.73847
dd_Smed_v6_448_0_1	0.249745	-1.0725	-2.66439e-05	1	0.23599	-1.07248	-2.6638e-05	1	362.765	24056	309.15	24347	304.486	21666	325.467	304.963	19734	287.631	21817	287.626	18885	293.407
dd_Smed_v6_1697_0_1	0.211732	1.1109	1.32754e-05	1	0.237059	1.11114	1.33036e-05	1	98.1724	1267	96.0378	1472	102.25	1416	98.82	106.322	1339	109.464	1616	102.594	1311	106.127
dd_Smed_v6_1543_0_2	0.233568	1.25381	6.28206e-06	1	0.237494	1.2538	6.28184e-06	1	20.3955	260	18.9771	266	21.6276	296	20.3334	23.8279	304	23.5653	360	26.6387	334	24.6773
dd_Smed_v6_838_0_1	0.251776	-1.06733	-3.0722e-05	1	0.237687	-1.06733	-3.0724e-05	1	435.741	14709	386.882	15510	384.024	13910	402.216	375.621	12373	361.663	13965	355.533	11883	364.272
dd_Smed_v6_1552_1_1	0.236691	1.07674	2.33054e-05	1	0.238998	1.07675	2.33074e-05	1	231.307	6773	267.058	9287	254.265	7989	250.877	253.767	7251	265.506	8893	263.966	7653	261.08
dd_Smed_v6_884_0_8	0.22509	1.13564	1.0452e-05	1	0.239102	1.13571	1.04582e-05	1	55.2928	457	71.2056	697	64.2153	569	63.5712	72.3407	583	68.4523	649	68.6188	562	69.8039
dd_Smed_v6_9204_0_2	0.237905	-1.84146	-2.23453e-06	1	0.239172	-1.84147	-2.23453e-06	1	3.01876	11	4.53546	13	4.19236	13	3.91552	2.12303	6	1.60413	3	2.2717	6	1.99962
dd_Smed_v6_9204_0_1	0.237905	1.86004	2.37236e-06	1	0.239172	1.86008	2.37251e-06	1	2.77958	10	2.04482	8	1.63604	5	2.15348	4.2277	14	4.42507	9	3.2801	8	3.97762
dd_Smed_v6_788_0_1	0.230511	-1.15733	-9.51143e-06	1	0.23949	-1.15732	-9.51093e-06	1	54.1101	665	57.8256	844	61.1951	807	57.7103	51.6151	619	42.8225	602	50.1297	610	48.1891
dd_Smed_v6_898_0_1	0.228205	1.1411	1.01453e-05	1	0.240225	1.14117	1.0151e-05	1	62.3543	829	58.0135	916	57.5495	821	59.3058	67.5991	877	66.4128	1010	62.2923	820	65.4347
dd_Smed_v6_2307_0_1	0.230398	1.16012	8.95745e-06	1	0.240541	1.16019	8.96086e-06	1	42.1946	4887	45.3165	6133	50.8389	6385	46.1167	53.2786	5959	48.8763	6436	53.0584	6089	51.7377
dd_Smed_v6_4683_0_1	0.234039	1.20452	7.53714e-06	1	0.24056	1.20455	7.53843e-06	1	30.9666	968	31.3271	1163	28.7099	963	30.3345	34.6844	1058	36.9157	1320	34.4417	1066	35.3473
dd_Smed_v6_728_0_1	0.201043	1.08955	1.7307e-05	1	0.240907	1.08965	1.73281e-05	1	161.326	17415	156.034	20004	161.526	18710	159.629	164.27	17304	169.727	20958	170.42	18215	168.139
dd_Smed_v6_4067_0_1	0.237112	-1.41671	-4.07133e-06	1	0.241155	-1.41678	-4.07206e-06	1	12.0441	31	12.2654	48	9.63509	36	11.3149	9.42986	27	6.30508	25	7.32006	22	7.685
dd_Smed_v6_3565_0_1	0.237112	-1.40389	-4.09371e-06	1	0.241155	-1.40393	-4.09401e-06	1	11.942	99	11.076	94	11.8885	77	11.6355	8.30795	58	6.91362	50	8.70968	55	7.97708
dd_Smed_v6_8117_0_1	0.237112	1.38125	3.86843e-06	1	0.241155	1.38132	3.86911e-06	1	4.3618	342	12.3498	1150	8.07042	679	8.26066	11.1878	856	11.5844	1039	10.4593	812	11.0772
dd_Smed_v6_1909_1_1	0.235891	1.20412	6.7419e-06	1	0.241282	1.20421	6.74469e-06	1	23.5618	1810	28.718	2620	29.2492	2411	27.1763	32.9235	2468	32.058	2817	29.9892	2281	31.6569
dd_Smed_v6_3574_2_16	0.235475	-1.33233	-5.08942e-06	1	0.241438	-1.3325	-5.0906e-06	1	12.1689	50	15.2679	75	22.7815	125	16.7394	8.25857	41	8.33683	43	19.7512	78	12.1155
dd_Smed_v6_2805_0_1	0.23926	-1.32143	-4.89173e-06	1	0.241438	-1.32139	-4.8911e-06	1	15.5705	206	15.4655	243	18.4554	262	16.4971	12.4707	161	12.4226	188	11.2218	147	12.0384
dd_Smed_v6_2408_0_1	0.225939	1.12898	1.15625e-05	1	0.241691	1.12896	1.15609e-05	1	80.4595	2596	66.0782	2532	75.3876	2610	73.9751	84.8352	2671	74.322	2743	83.1085	2655	80.7552
dd_Smed_v6_2550_0_1	0.228999	1.13598	9.88377e-06	1	0.242981	1.13616	9.89659e-06	1	56.0496	4671	61.1986	6057	62.6235	5600	59.9572	67.2881	5472	67.9027	6473	62.365	5146	65.8519
dd_Smed_v6_78_0_1	0.399933	1.04697	0.000117748	1	0.243032	1.04695	0.000117682	1	2126.2	86596	2063.92	99831	2020.93	88320	2070.35	2040.69	81104	2131.96	99324	2112.63	85194	2095.09
dd_Smed_v6_5093_0_1	0.237403	-1.18754	-7.82549e-06	1	0.243331	-1.18746	-7.82267e-06	1	42.2723	1978	37.2496	2070	42.9801	2158	40.834	36.7933	1680	32.4712	1738	30.3907	1408	33.2184
dd_Smed_v6_826_0_1	0.309451	1.12971	1.0938e-05	1	0.243713	1.12936	1.09107e-05	1	70.3881	1002	61.6932	1043	76.7265	1172	69.6026	76.2354	1059	73.6324	1199	78.1137	1101	75.9938
dd_Smed_v6_427_0_10	0.369963	1.07063	2.66167e-05	1	0.243863	1.07082	2.66748e-05	1	309.555	1899	335.6	2423	287.941	1904	311.032	308.726	1887	329.847	2308	327.624	1964	322.066
dd_Smed_v6_3808_0_1	0.234232	1.15475	8.77481e-06	1	0.243989	1.15479	8.77741e-06	1	45.4407	1668	45.1665	1969	49.6344	1955	46.7472	51.6477	1850	51.4425	2160	53.5152	1945	52.2018
dd_Smed_v6_4937_0_1	0.235445	1.16695	8.59772e-06	1	0.244687	1.16703	8.60199e-06	1	43.8445	2080	42.6153	2401	40.8603	2080	42.44	46.4861	2152	51.5974	2800	45.6015	2142	47.895
dd_Smed_v6_5463_0_2	0.243025	1.52894	3.11565e-06	1	0.245557	1.52903	3.11615e-06	1	4.99837	19	4.45552	21	4.77318	18	4.74236	6.466	24	8.41562	40	6.34141	24	7.07434
dd_Smed_v6_5860_0_2	0.243025	1.59152	3.38457e-06	1	0.245557	1.59171	3.38554e-06	1	4.45094	11	3.92624	14	5.4319	19	4.60303	9.18451	33	7.27924	25	4.9999	14	7.15455
dd_Smed_v6_11648_0_1	0.243025	-1.53462	-3.14272e-06	1	0.245557	-1.53458	-3.14255e-06	1	8.20479	87	5.87626	74	7.91001	90	7.33035	5.4121	56	4.12227	50	4.19092	44	4.5751
dd_Smed_v6_10639_0_12	0.243025	-1.49289	-2.96864e-06	1	0.245557	-1.49285	-2.96822e-06	1	5.52335	36	5.81345	45	10.5808	74	7.30586	5.34574	34	2.68255	20	6.04328	39	4.69053
dd_Smed_v6_361_0_1	0.262137	-1.07429	-2.30685e-05	1	0.245789	-1.07425	-2.30535e-05	1	308.738	8780	260.881	8811	256.626	7831	275.415	256.462	7117	238.948	7773	248.352	6993	247.921
dd_Smed_v6_2274_0_2	0.235245	1.14594	9.12018e-06	1	0.245851	1.14594	9.1203e-06	1	48.5304	48	54.7215	59	51.3382	55	51.53	55.6209	49	56.6437	59	59.0465	69	57.1037
dd_Smed_v6_1645_0_1	0.218694	1.1042	1.43796e-05	1	0.246716	1.10438	1.44053e-05	1	109.479	2801	114.464	3478	117.909	3237	113.951	123.567	3085	121.575	3558	119.769	3034	121.637
dd_Smed_v6_6710_0_1	0.241197	-1.20766	-6.99223e-06	1	0.246832	-1.20761	-6.99086e-06	1	33.9226	770	33.2374	896	33.297	811	33.4857	29.3906	651	26.5745	690	24.383	548	26.7827
dd_Smed_v6_5915_0_1	0.240891	1.30566	4.79706e-06	1	0.247018	1.30557	4.7956e-06	1	11.617	2490	13.4037	3412	13.5177	3109	12.8461	14.7065	3076	15.0419	3688	19.0081	4034	16.2522
dd_Smed_v6_1406_0_1	0.247065	-1.11781	-1.22789e-05	1	0.247349	-1.11781	-1.22786e-05	1	99.7693	2022	91.9015	2212	96.8413	2106	96.1707	83.3302	1648	89.4629	2074	76.5946	1537	83.1292
dd_Smed_v6_10476_1_3	0.26275	-1.25582	-5.70588e-06	1	0.247668	-1.25531	-5.69809e-06	1	16.5787	143	24.112	247	28.4156	263	23.0354	13.9005	117	11.8582	117	27.3992	234	17.7193
dd_Smed_v6_2386_0_1	0.226986	1.11182	1.24749e-05	1	0.248317	1.11187	1.2481e-05	1	98.3746	3627	87.0354	3811	90.8448	3594	92.0849	103.175	3712	96.2913	4061	97.4926	3559	98.9862
dd_Smed_v6_636_0_1	0.364453	1.13568	1.0078e-05	1	0.24843	1.13702	1.0184e-05	1	39.9913	14987	73.1526	32558	70.8359	28485	61.3266	50.3998	18431	61.7597	26475	90.2098	33473	67.4565
dd_Smed_v6_1170_0_1	0.350029	1.08419	1.87382e-05	1	0.249079	1.08352	1.85885e-05	1	184.218	10639	182.394	12510	184.848	11455	183.82	193.272	10892	203.386	13436	180.651	10330	192.436
dd_Smed_v6_10523_0_1	0.245128	1.40084	4.14306e-06	1	0.249336	1.40089	4.14353e-06	1	5.42281	479	10.6288	1115	9.20009	872	8.41724	10.9867	947	11.6489	1177	11.7084	1024	11.448
dd_Smed_v6_1678_0_1	0.236078	1.09934	1.45499e-05	1	0.249459	1.09937	1.45554e-05	1	126.812	7739	120.134	8707	115.829	7585	120.925	134.606	8016	125.244	8743	125.726	7597	128.525
dd_Smed_v6_1717_0_1	0.229545	1.12138	1.12584e-05	1	0.249561	1.12142	1.12635e-05	1	77.5576	5553	75.7128	6438	76.3659	5867	76.5454	81.9983	5729	83.4309	6833	83.5501	5923	82.9931
dd_Smed_v6_242_0_1	0.141932	-1.05415	-5.07232e-05	1	0.249609	-1.05419	-5.07678e-05	1	841.221	13830	803.381	15686	803.011	14166	815.871	748.93	12015	734.185	13807	761.637	12398	748.251
dd_Smed_v6_14107_0_7	0.247819	-1.67624	-2.80232e-06	1	0.249729	-1.67615	-2.80192e-06	1	3.65387	25	5.2918	43	7.90002	58	5.61523	3.74441	25	2.42765	19	3.39508	23	3.18904
dd_Smed_v6_9908_0_2	0.247819	-1.56466	-2.5156e-06	1	0.249729	-1.56472	-2.51567e-06	1	3.60242	16	6.0666	36	7.2372	46	5.63541	2.5037	8	2.24482	10	5.56451	22	3.43768
dd_Smed_v6_8647_0_1	0.247819	1.72667	2.97919e-06	1	0.249729	1.72668	2.97925e-06	1	1.31748	81	5.57408	407	2.89519	191	3.26225	5.46715	328	5.6166	395	5.51957	336	5.53444
dd_Smed_v6_14082_0_1	0.247819	1.65202	2.836e-06	1	0.249729	1.65212	2.83635e-06	1	3.40156	7	2.45887	6	4.54572	11	3.46872	6.24821	9	5.55464	11	5.05598	10	5.61961
dd_Smed_v6_4594_0_1	0.247819	1.659	2.84792e-06	1	0.249729	1.65897	2.84773e-06	1	3.00966	12	2.98548	13	4.34169	18	3.44561	5.28121	19	4.79363	27	6.74555	33	5.6068
dd_Smed_v6_2396_0_1	0.244687	-1.21839	-6.52686e-06	1	0.24983	-1.21835	-6.52626e-06	1	31.0584	424	29.9142	485	28.9445	424	29.9724	25.8227	344	23.6297	369	21.8245	295	23.759
dd_Smed_v6_1137_0_20	0.331326	1.09141	1.75301e-05	1	0.25022	1.09184	1.76076e-05	1	150.998	1026	171.942	1403	151.984	1104	158.308	156.163	1047	163.822	1273	181.546	1224	167.177
dd_Smed_v6_31124_0_1	0.250004	-4.806	-1.11066e-06	1	0.250228	-4.80608	-1.11068e-06	1	1.35948	19	1.20495	20	0.533452	8	1.03263	0	0	0.187654	3	0.14453	2	0.110728
dd_Smed_v6_84416_0_1	0.250004	6.20074	1.0041e-06	1	0.250228	6.20066	1.00409e-06	1	0	0	0.0987328	1	0	0	0.0329109	0.600813	5	0.717557	7	1.18426	10	0.834212
dd_Smed_v6_79123_0_1	0.250004	-4.7637	-1.06449e-06	1	0.250228	-4.76376	-1.0645e-06	1	1.22133	8	1.02839	8	0.711379	5	0.987033	0.156449	1	0	0	0.154189	1	0.103546
dd_Smed_v6_25167_0_2	0.250004	-3.91241	-9.09759e-07	1	0.250228	-3.91232	-9.0973e-07	1	0.27658	2	0.698656	6	1.67541	13	0.883549	0	0	0.241791	2	0.139669	1	0.127153
dd_Smed_v6_34294_0_1	0.250004	-4.66046	-1.17627e-06	1	0.250228	-4.66036	-1.17624e-06	1	1.10931	10	0.467028	5	1.75746	17	1.11127	0	0	0.290932	3	0.112036	1	0.134323
dd_Smed_v6_2920_0_1	0.240334	-1.16562	-8.72997e-06	1	0.250229	-1.16576	-8.73665e-06	1	51.6922	1522	51.7619	1810	48.522	1533	50.6587	41.2785	1186	37.9751	1279	46.7535	1363	42.0024
dd_Smed_v6_511_0_1	0.187674	-1.07641	-2.27604e-05	1	0.250463	-1.07592	-2.26272e-05	1	267.841	12941	258.535	14835	268.34	13912	264.905	244.338	11520	244.79	13529	224.44	10737	237.856
dd_Smed_v6_835_0_1	0.250623	1.13116	1.06099e-05	1	0.250591	1.13116	1.06099e-05	1	75.843	184	59.5754	170	64.769	175	66.7291	87.1186	205	63.0967	158	68.737	169	72.9841
dd_Smed_v6_4107_0_1	0.225323	1.1035	1.37694e-05	1	0.250868	1.10364	1.37897e-05	1	113.678	1257	108.131	1420	107.711	1278	109.84	117.514	1268	121.121	1532	112.893	1236	117.176
dd_Smed_v6_349_0_1	0.278115	1.05287	5.34902e-05	1	0.251581	1.0528	5.34252e-05	1	812.106	39264	848.421	48716	847.696	43978	836.074	859.146	40534	860.684	47600	830.731	39768	850.187
dd_Smed_v6_8538_0_1	0.24881	1.25152	5.68177e-06	1	0.251666	1.25157	5.68295e-06	1	13.8063	903	21.2034	1647	20.6322	1448	18.5473	22.4212	1431	23.3508	1747	21.634	1401	22.4687
dd_Smed_v6_554_0_1	0.278647	1.13485	9.4283e-06	1	0.252596	1.13413	9.38139e-06	1	51.5804	659	45.3429	688	76.2259	1045	57.7164	68.7401	857	61.6514	901	59.3674	751	63.253
dd_Smed_v6_368_0_1	0.166931	1.0574	3.9056e-05	1	0.253063	1.05772	3.9276e-05	1	557.822	15556	558.526	18498	570.316	17066	562.221	601.849	16378	563.3	17969	558.385	15418	574.511
dd_Smed_v6_490_0_24	0.213668	-1.09238	-1.64806e-05	1	0.253081	-1.09247	-1.64946e-05	1	156.249	0	161.225	0	165.413	0	160.962	134.979	0	139.112	0	153.239	0	142.443
dd_Smed_v6_734_0_2	0.226557	1.09932	1.47321e-05	1	0.253177	1.0994	1.47461e-05	1	128.217	474	124.479	533	114.707	395	122.468	124.942	438	139.031	584	126.494	416	130.156
dd_Smed_v6_2104_0_1	0.286272	1.09782	1.45344e-05	1	0.253177	1.0975	1.44881e-05	1	116.188	3048	125.34	3905	126.576	3563	122.701	128.56	3291	138.131	4145	123.699	3213	130.13
dd_Smed_v6_12688_0_1	0.24813	-1.34201	-4.56276e-06	1	0.253389	-1.34195	-4.56229e-06	1	14.8806	290	15.0789	349	14.059	294	14.6728	10.99	209	11.3491	253	9.27647	179	10.5385
dd_Smed_v6_7494_0_1	0.251021	-1.2785	-5.38099e-06	1	0.253469	-1.27849	-5.38074e-06	1	20.3107	218	18.514	236	22.054	254	20.2929	14.0351	147	15.6382	192	16.2788	173	15.3174
dd_Smed_v6_61_0_1	0.464417	-1.04801	-8.39835e-05	1	0.253654	-1.04833	-8.45132e-05	1	1476.58	36964	1554.37	46212	1513.04	40643	1514.66	1472.44	35969	1400.44	40102	1311.81	32515	1394.89
dd_Smed_v6_584_0_1	0.238673	-1.13147	-1.07537e-05	1	0.254342	-1.13144	-1.0752e-05	1	73.6702	903	76.3889	1112	79.0722	1040	76.3771	68.9743	825	60.3383	846	66.4121	806	65.2416
dd_Smed_v6_3051_0_1	0.250025	-1.20455	-7.12614e-06	1	0.254981	-1.20453	-7.12587e-06	1	39.2339	2332	30.7833	2173	33.6629	2147	34.56	31.0511	1801	26.1654	1779	25.9296	1526	27.7154
dd_Smed_v6_3137_0_1	0.239621	1.1325	1.01026e-05	1	0.255127	1.13259	1.01097e-05	1	65.9004	3870	60.135	4194	62.6529	3948	62.8961	70.1334	4019	69.5651	4673	66.9186	3891	68.8724
dd_Smed_v6_9736_0_1	0.251966	1.24196	5.57663e-06	1	0.255612	1.24196	5.57676e-06	1	20.485	1290	18.4254	1378	17.8624	1207	18.9243	22.0503	1355	23.3641	1683	22.8384	1424	22.7509
dd_Smed_v6_520_0_3	0.228345	1.10382	1.40489e-05	1	0.255712	1.10413	1.40906e-05	1	108.641	510	114.389	680	112.141	613	111.724	120.679	575	126.208	701	110.742	531	119.21
dd_Smed_v6_12138_0_1	0.252925	1.42314	3.51489e-06	1	0.256386	1.42323	3.51557e-06	1	5.85364	85	6.54511	96	7.82063	117	6.73979	9.15245	116	9.83251	160	8.98816	101	9.32437
dd_Smed_v6_6854_0_26	0.252925	-1.39551	-3.37643e-06	1	0.256386	-1.39562	-3.37684e-06	1	5.47138	26	10.8055	52	12.8865	60	9.72114	3.97583	9	4.87013	24	11.2528	49	6.69959
dd_Smed_v6_8941_1_13	0.252925	-1.45848	-3.80877e-06	1	0.256386	-1.45857	-3.80887e-06	1	5.92586	49	9.87754	91	13.8627	120	9.8887	5.20516	41	3.59462	33	10.7485	86	6.51609
dd_Smed_v6_83_0_3	0.418574	1.05062	6.18113e-05	1	0.256751	1.05028	6.13843e-05	1	998.13	3694	1009.73	4531	1018.7	4025	1008.86	1008.6	3688	1074.63	4634	985.916	3590	1023.05
dd_Smed_v6_189_0_1	0.246343	1.04905	7.03112e-05	1	0.257134	1.04907	7.03278e-05	1	1218.56	23906	1169.28	27243	1164.12	24506	1183.99	1239.19	23723	1188.54	26672	1172.74	22780	1200.16
dd_Smed_v6_1060_0_1	0.212933	1.10301	1.40193e-05	1	0.257314	1.10302	1.40221e-05	1	115.581	9040	110.768	10289	110.765	9296	112.371	114.816	8763	121.989	10914	122.699	9502	119.835
dd_Smed_v6_812_0_1	0.213133	1.07644	2.07097e-05	1	0.257385	1.07659	2.07537e-05	1	230.449	13563	219.38	15334	221.589	13994	223.806	232.955	13379	236.918	15950	228.748	13330	232.874
dd_Smed_v6_699_0_1	0.347856	1.06649	2.74873e-05	1	0.257528	1.06646	2.74667e-05	1	358.879	11230	342.276	12720	322.748	10837	341.301	353.558	10796	356.119	12747	345.9	10717	351.859
dd_Smed_v6_1857_0_1	0.255718	-1.28935	-4.8161e-06	1	0.257874	-1.28931	-4.81539e-06	1	16.3859	178	16.1226	208	20.3323	237	17.6136	15.2825	162	12.0715	150	12.1795	131	13.1779
dd_Smed_v6_372_0_1	0.278912	-1.30508	-5.01211e-06	1	0.257874	-1.30688	-5.03822e-06	1	13.3807	11	13.3944	6	26.0638	22	17.6129	16.3605	12	14.5592	12	8.06204	6	12.9939
dd_Smed_v6_3984_0_1	0.251426	1.31531	5.17985e-06	1	0.257874	1.31536	5.18057e-06	1	9.31948	1016	16.5748	2146	14.4639	1692	13.4527	16.7696	1784	16.96	2115	17.7038	1911	17.1445
dd_Smed_v6_5409_0_2	0.254766	-1.26877	-5.30815e-06	1	0.258022	-1.26873	-5.3076e-06	1	20.9644	84	19.0756	72	21.7206	106	20.5868	15.7406	58	15.9943	63	15.2436	71	15.6595
dd_Smed_v6_6135_0_1	0.25518	1.27317	5.40903e-06	1	0.258022	1.27321	5.40972e-06	1	16.1471	355	14.477	378	18.1001	427	16.2414	20.0897	431	20.0408	504	19.9372	434	20.0226
dd_Smed_v6_926_1_1	0.230615	1.07861	1.93606e-05	1	0.258179	1.07876	1.93985e-05	1	204.776	3599	199.11	4156	206.428	3893	203.438	218.537	3748	209.062	4203	208.714	3632	212.104
dd_Smed_v6_5971_0_1	0.253865	-1.21432	-5.84459e-06	1	0.258497	-1.21434	-5.84535e-06	1	29.3624	1432	26.8645	1556	25.5103	1335	27.2457	21.6008	1028	21.4566	1197	21.9514	1060	21.6696
dd_Smed_v6_8568_1_20	0.255918	-1.51893	-3.32695e-06	1	0.258613	-1.51911	-3.32767e-06	1	8.14607	69	7.05511	68	8.56769	78	7.92296	4.88949	41	2.23816	21	7.87468	66	5.00078
dd_Smed_v6_1684_0_1	0.251339	1.17031	7.63652e-06	1	0.258719	1.17033	7.63685e-06	1	29.5527	7239	39.012	11349	42.2535	11106	36.9394	37.5435	8974	41.064	11506	46.8305	11358	41.8127
dd_Smed_v6_10178_0_1	0.253282	-1.21363	-6.67014e-06	1	0.258894	-1.21362	-6.66968e-06	1	28.9615	216	30.144	267	34.4877	276	31.1977	23.2212	169	23.912	204	27.3544	201	24.8292
dd_Smed_v6_3277_0_1	0.254026	-1.21752	-6.75366e-06	1	0.258894	-1.21755	-6.7546e-06	1	34.335	1193	28.9534	1226	30.0714	1074	31.1199	27.7394	971	21.4756	913	24.8514	905	24.6888
dd_Smed_v6_1110_0_2	0.251363	1.1316	1.01882e-05	1	0.259085	1.13171	1.0197e-05	1	62.0876	47	64.0232	66	65.4913	65	63.8674	76.8958	54	70.2448	66	62.4544	44	69.865
dd_Smed_v6_2350_0_1	0.247677	1.15254	9.16989e-06	1	0.25909	1.1526	9.17383e-06	1	46.9653	1992	50.8416	2561	50.8878	2316	49.5649	54.2901	2247	56.0217	2718	55.4106	2327	55.2408
dd_Smed_v6_4597_0_1	0.248558	1.15121	9.10546e-06	1	0.25909	1.15137	9.1149e-06	1	48.1795	2031	51.5939	2583	49.167	2224	49.6468	58.9513	2425	57.507	2773	49.3307	2059	55.263
dd_Smed_v6_14309_0_1	0.256734	-1.24191	-5.65378e-06	1	0.259506	-1.24193	-5.65422e-06	1	21.7187	229	24.3834	308	25.4977	289	23.8666	15.705	162	17.8361	216	22.1252	231	18.5554
dd_Smed_v6_5608_0_5	0.254392	1.34924	4.71215e-06	1	0.259811	1.34934	4.71334e-06	1	10.204	0	10.3899	0	12.4856	1	11.0265	16.3242	3	13.2486	1	13.7028	1	14.4252
dd_Smed_v6_4287_0_1	0.255066	1.1578	7.91328e-06	1	0.260482	1.15781	7.91415e-06	1	46.1591	1633	40.0806	1684	37.7225	1432	41.3208	46.5786	1608	47.8898	1938	44.3354	1553	46.268
dd_Smed_v6_2676_0_1	0.252159	1.13811	9.18719e-06	1	0.261262	1.1382	9.19295e-06	1	48.0683	1487	60.8068	2234	55.702	1849	54.859	61.8474	1867	61.4364	2174	57.8195	1771	60.3678
dd_Smed_v6_400_0_1	0.39368	1.05861	3.61163e-05	1	0.261362	1.05878	3.62088e-05	1	534.379	30359	518.223	34965	473.385	28858	508.662	500.017	27720	531.345	34530	531.155	29878	520.839
dd_Smed_v6_498_0_1	0.276584	1.05917	3.46679e-05	1	0.261839	1.05915	3.46541e-05	1	508.686	18425	471.307	20274	471.877	18340	483.957	503.919	17811	497.487	20612	484.731	17384	495.379
dd_Smed_v6_456_0_1	0.188734	1.06043	3.22606e-05	1	0.262094	1.06062	3.23704e-05	1	448.4	28586	436.825	33073	438.113	29970	441.113	469.911	29233	445.109	32459	441.321	27857	452.114
dd_Smed_v6_59_0_1	0.21772	1.07565	2.15641e-05	1	0.263545	1.07554	2.15364e-05	1	243.654	3844	233.138	4621	229.593	3552	235.462	237.123	3718	242.473	4413	255.056	4057	244.884
dd_Smed_v6_1523_0_1	0.253447	-1.14695	-9.00903e-06	1	0.263977	-1.14697	-9.01072e-06	1	59.4693	1589	60.7571	1928	53.7475	1541	57.9913	49.2451	1284	49.3061	1507	48.0422	1271	48.8645
dd_Smed_v6_1924_0_1	0.254343	1.16172	8.20227e-06	1	0.264342	1.16177	8.20503e-06	1	39.0077	1189	42.7622	1548	43.6293	1427	41.7997	46.0258	1369	47.1794	1645	47.6801	1439	46.9618
dd_Smed_v6_11011_0_2	0.263199	1.67579	2.13386e-06	1	0.264631	1.67586	2.13409e-06	1	3.29778	9	1.95126	4	2.20116	5	2.4834	4.97789	5	4.32445	9	3.01559	5	4.10598
dd_Smed_v6_14949_0_3	0.263199	-1.99169	-2.79959e-06	1	0.264631	-1.9918	-2.7998e-06	1	4.08588	17	5.48824	35	3.98911	20	4.52108	1.99387	10	1.36074	11	3.04584	19	2.13348
dd_Smed_v6_6858_0_1	0.260508	1.37556	4.21621e-06	1	0.265037	1.37567	4.21735e-06	1	5.16643	517	12.2261	1453	10.0673	1081	9.15326	12.4015	1211	12.6761	1451	11.5764	1147	12.218
dd_Smed_v6_3179_0_1	0.24783	1.11687	1.07823e-05	1	0.265849	1.11695	1.07907e-05	1	78.9341	4382	77.2783	5095	72.1682	4299	76.1269	82.9019	4491	85.0835	5403	78.6294	4322	82.205
dd_Smed_v6_4793_0_2	0.260515	-1.31732	-4.50028e-06	1	0.266093	-1.31754	-4.50315e-06	1	20.3053	84	13.856	90	11.7876	66	15.3163	11.0545	49	10.059	53	12.5183	73	11.2106
dd_Smed_v6_305_0_4	0.428248	1.47236	4.04594e-06	1	0.266117	1.48301	4.13567e-06	1	1.9992	3	12.3924	33	6.46148	11	6.95103	8.67442	18	5.7266	14	15.6805	36	10.0272
dd_Smed_v6_418_0_1	0.286421	-1.08652	-1.6899e-05	1	0.267022	-1.08669	-1.69315e-05	1	167.34	2724	166.249	3214	192.476	3362	175.355	167.016	2653	150.319	2799	150.333	2423	155.889
dd_Smed_v6_5291_0_1	0.264964	1.59223	2.8374e-06	1	0.267036	1.5922	2.83725e-06	1	1.87844	10	5.48618	35	4.1364	23	3.83368	4.76297	23	6.09478	42	7.0629	36	5.97355
dd_Smed_v6_17749_0_1	0.264964	1.6503	2.95507e-06	1	0.267036	1.65029	2.95501e-06	1	3.72036	83	3.28358	87	3.88487	93	3.62961	5.74178	125	5.48598	140	6.38315	141	5.8703
dd_Smed_v6_4630_0_3	0.264964	-1.56982	-2.67648e-06	1	0.267036	-1.56978	-2.67621e-06	1	5.28773	19	4.45237	18	8.1651	35	5.9684	4.27172	18	2.29444	7	4.32694	15	3.63103
dd_Smed_v6_13888_0_1	0.264964	-1.57762	-2.69938e-06	1	0.267036	-1.57763	-2.69933e-06	1	4.76887	60	6.02321	88	7.11086	96	5.96765	2.11771	26	3.8216	55	4.89669	61	3.612
dd_Smed_v6_15155_0_1	0.266861	-2.32977	-2.27319e-06	1	0.267798	-2.32977	-2.27313e-06	1	2.31794	19	3.13977	37	4.03859	43	3.16543	0.929494	8	0.969138	10	1.83213	18	1.24359
dd_Smed_v6_33857_0_1	0.266861	-2.20762	-2.06216e-06	1	0.267798	-2.20764	-2.06217e-06	1	2.67787	31	2.90944	40	3.38114	42	2.98948	1.1508	13	0.83069	11	1.74488	20	1.24212
dd_Smed_v6_6753_0_2	0.266861	2.02366	2.01863e-06	1	0.267798	2.02375	2.01882e-06	1	1.19469	2	1.83503	6	1.48042	4	1.50338	3.90158	7	3.28244	9	2.01542	4	3.06648
dd_Smed_v6_5303_0_1	0.266861	-1.97448	-1.91625e-06	1	0.267798	-1.97441	-1.91618e-06	1	2.81162	15	3.22604	16	3.21073	16	3.0828	1.33919	5	2.13773	8	0.869892	3	1.44894
dd_Smed_v6_593_1_24	0.266861	-2.18017	-1.98685e-06	1	0.267798	-2.18012	-1.98673e-06	1	1.45465	8	3.03762	23	4.22962	25	2.9073	1.01367	6	1.06821	8	1.58669	14	1.22286
dd_Smed_v6_20336_0_1	0.266861	-2.22889	-2.18091e-06	1	0.267798	-2.22891	-2.1809e-06	1	3.24824	81	2.57031	76	3.6107	98	3.14308	1.72452	42	0.581617	16	1.58102	39	1.29572
dd_Smed_v6_1021_0_1	0.233103	1.07296	2.04854e-05	1	0.268017	1.07322	2.05598e-05	1	236.342	8959	222.639	10023	236.875	9635	231.952	235.142	8698	255.021	11058	231.345	8683	240.503
dd_Smed_v6_3362_0_1	0.263777	1.19051	7.04414e-06	1	0.268107	1.19054	7.0453e-06	1	31.5043	852	31.1663	1001	28.6363	831	30.4356	33.6111	887	37.8534	1171	33.6856	902	35.0501
dd_Smed_v6_7586_0_1	0.261578	1.26285	4.59695e-06	1	0.268343	1.26282	4.59653e-06	1	13.6146	992	15.2542	1320	14.1204	1104	14.3297	16.1882	1151	17.6372	1470	18.7542	1353	17.5265
dd_Smed_v6_2169_0_1	0.363159	1.08875	1.60591e-05	1	0.268953	1.08828	1.59764e-05	1	134.935	2179	153.35	2941	160.204	2776	149.496	141.07	2223	167.767	3099	162.861	2604	157.233
dd_Smed_v6_423_0_1	0.348702	-1.06387	-2.79709e-05	1	0.26918	-1.06405	-2.80442e-05	1	407.797	6625	367.007	7081	379.697	6619	384.834	386.866	6133	331.48	6160	330.112	5310	349.486
dd_Smed_v6_519_0_1	0.250908	-1.08665	-1.57012e-05	1	0.269585	-1.08666	-1.57047e-05	1	173.992	3357	156.28	3581	157.561	3262	162.611	147.444	2776	141.595	3125	144.947	2769	144.662
dd_Smed_v6_606_0_3	0.235587	1.08738	1.65579e-05	1	0.269846	1.08728	1.65406e-05	1	166.45	0	146.479	0	156.566	0	156.498	167.115	0	154.606	0	171.887	0	164.536
dd_Smed_v6_639_2_1	0.257055	-1.14039	-8.88411e-06	1	0.27038	-1.14045	-8.88728e-06	1	59.6786	3344	58.3049	3880	60.5896	3642	59.5244	49.9829	2733	47.3198	3033	54.0371	2997	50.4466
dd_Smed_v6_9650_0_1	0.268233	-1.48425	-3.25933e-06	1	0.271088	-1.48427	-3.25947e-06	1	8.13583	420	8.69364	533	7.56403	419	8.13117	5.30022	267	5.28355	312	5.1845	265	5.25609
dd_Smed_v6_8097_0_1	0.268233	-1.48032	-3.22267e-06	1	0.271088	-1.48026	-3.22243e-06	1	7.84393	32	8.41349	56	7.99252	34	8.08332	7.02099	28	4.75173	27	3.94463	27	5.23912
dd_Smed_v6_7774_0_1	0.268233	1.47618	3.26838e-06	1	0.271088	1.47614	3.26814e-06	1	2.84205	114	8.50164	405	5.29722	228	5.54697	7.58773	297	7.49727	344	8.83775	351	7.97425
dd_Smed_v6_10369_0_1	0.268233	1.50629	3.30198e-06	1	0.271088	1.50625	3.30168e-06	1	2.82958	116	7.68101	505	5.28259	221	5.26439	6.87965	374	7.38056	453	8.92358	493	7.72793
dd_Smed_v6_3203_0_1	0.260132	1.14139	8.96392e-06	1	0.271962	1.14144	8.96767e-06	1	52.4908	1857	52.7427	2216	51.605	1959	52.2795	56.2825	1943	59.7511	2418	57.068	1999	57.7005
dd_Smed_v6_2310_0_1	0.257663	1.12973	9.76676e-06	1	0.272109	1.1297	9.76518e-06	1	62.8785	1937	64.0695	2344	59.3551	1962	62.101	67.1975	2020	67.1154	2365	69.21	2111	67.841
dd_Smed_v6_10044_0_2	0.266504	1.29085	4.23408e-06	1	0.272239	1.29085	4.23412e-06	1	13.4583	82	10.4903	67	11.7718	59	11.9068	16.0378	85	13.7319	77	14.9129	63	14.8942
dd_Smed_v6_2745_0_1	0.254676	1.12041	1.05906e-05	1	0.272515	1.12041	1.05911e-05	1	67.0979	389	77.8385	578	72.7936	438	72.5767	80.8461	453	74.7101	517	80.3191	497	78.6251
dd_Smed_v6_11523_0_1	0.267887	1.35491	4.09525e-06	1	0.272574	1.35502	4.09644e-06	1	6.08065	391	12.5447	958	9.60889	663	9.41141	12.5264	786	13.2147	972	11.3716	724	12.3709
dd_Smed_v6_5762_0_1	0.267887	-1.32743	-3.85525e-06	1	0.272574	-1.32748	-3.85584e-06	1	11.5645	114	15.375	180	11.4392	121	12.7929	9.66796	93	8.86831	100	9.32335	91	9.28654
dd_Smed_v6_896_0_1	0.264366	-1.12293	-1.00849e-05	1	0.273219	-1.12299	-1.00905e-05	1	78.115	4871	84.1117	6229	65.789	4402	76.0052	65.0133	3956	65.9201	4702	65.3534	4035	65.4289
dd_Smed_v6_1892_0_1	0.245115	1.09925	1.28857e-05	1	0.273257	1.09942	1.29086e-05	1	105.306	3384	108.059	4124	108.202	3731	107.189	115.888	3634	115.021	4228	110.819	3526	113.909
dd_Smed_v6_7584_0_1	0.26805	1.20564	6.81005e-06	1	0.273427	1.20569	6.81176e-06	1	24.026	1192	28.3428	1670	29.3784	1564	27.249	29.3927	1423	33.5674	1905	32.3879	1591	31.7827
dd_Smed_v6_1014_0_1	0.266517	1.27742	4.89428e-06	1	0.273437	1.27742	4.89407e-06	1	12.8413	132	14.6626	179	15.8658	175	14.4566	18.2439	183	16.1588	190	19.2576	196	17.8867
dd_Smed_v6_1426_0_2	0.259401	-1.13138	-9.95422e-06	1	0.27346	-1.13123	-9.94346e-06	1	62.9048	617	67.1776	796	82.1441	874	70.7422	59.3535	567	58.5467	647	63.377	605	60.4257
dd_Smed_v6_2965_0_1	0.261784	1.14	8.95171e-06	1	0.273535	1.14009	8.95733e-06	1	53.9172	3203	52.0327	3671	52.2241	3329	52.7247	60.1522	3487	58.7314	3991	55.4748	3263	58.1195
dd_Smed_v6_1240_0_1	0.258351	1.123	1.08568e-05	1	0.273694	1.12311	1.0867e-05	1	79.3582	2702	69.6898	2818	69.4406	2537	72.8295	84.0935	2794	80.1857	3123	72.9413	2459	79.0735
dd_Smed_v6_218_0_1	0.520889	-1.05249	-4.53386e-05	1	0.273752	-1.05232	-4.51686e-05	1	806.916	9000	778.323	10311	663.938	7947	749.725	705.275	7677	692.879	8841	668.918	7388	689.024
dd_Smed_v6_3439_0_1	0.261659	1.12037	1.06919e-05	1	0.274868	1.12045	1.06997e-05	1	73.9095	2145	72.7649	2508	73.214	2280	73.2961	80.7195	2286	80.7585	2681	76.6995	2204	79.3925
dd_Smed_v6_4722_0_1	0.270259	-1.21715	-6.32563e-06	1	0.274954	-1.21713	-6.32521e-06	1	31.7767	1355	26.2827	1331	29.4828	1349	29.1807	24.9458	1038	22.1828	1082	22.3352	943	23.1546
dd_Smed_v6_3222_0_1	0.285112	1.13449	8.66495e-06	1	0.275101	1.13462	8.67351e-06	1	53.5741	2790	52.4994	3247	53.3098	2979	53.1278	60.7852	3089	59.5933	3550	54.4573	2808	58.2786
dd_Smed_v6_39047_0_1	0.27174	-1.36452	-3.40348e-06	1	0.275518	-1.36462	-3.40387e-06	1	6.0101	61	11.6145	140	13.5894	148	10.4047	4.9474	49	5.42638	63	11.6425	117	7.33876
dd_Smed_v6_3122_0_1	0.262804	1.1376	8.92138e-06	1	0.27666	1.13762	8.92218e-06	1	49.3884	5735	54.0581	7455	56.9578	7097	53.4681	56.2955	6379	57.4577	7632	62.7011	7209	58.8181
dd_Smed_v6_389_0_1	0.369262	1.06336	2.65778e-05	1	0.276841	1.06302	2.64306e-05	1	344.678	9735	344.901	11569	349.991	10607	346.523	361.382	9960	362.857	11723	343.394	9603	355.878
dd_Smed_v6_1187_0_1	0.215139	1.07238	1.9686e-05	1	0.277367	1.07271	1.97742e-05	1	222.944	8321	212.268	9409	238.882	9567	224.698	234.014	8523	230.129	9825	234.638	8671	232.927
dd_Smed_v6_220_0_1	0.250137	-1.06035	-3.01401e-05	1	0.277541	-1.06031	-3.01224e-05	1	457.579	1455	431.546	1653	423.17	1448	437.432	419.8	1386	391.313	1424	385.063	1205	398.725
dd_Smed_v6_1012_0_1	0.230323	1.07563	1.85924e-05	1	0.278016	1.07592	1.86646e-05	1	191.905	5501	207.499	7064	209.858	6455	203.087	213.39	5969	210.157	6891	209.955	5959	211.167
dd_Smed_v6_3919_0_1	0.271421	1.17909	6.93598e-06	1	0.278215	1.17916	6.93865e-06	1	31.4621	1350	31.3906	1630	32.8063	1490	31.8863	37.7029	1590	36.5446	1787	34.8496	1436	36.3657
dd_Smed_v6_593_1_32	0.272913	-1.18478	-7.1091e-06	1	0.278215	-1.18474	-7.1076e-06	1	30.0356	65	38.4767	82	44.1574	85	37.5566	24.9366	44	31.7338	59	35.2016	62	30.624
dd_Smed_v6_3842_4_17	0.288932	-1.21228	-5.46865e-06	1	0.278244	-1.21186	-5.46012e-06	1	23.5173	73	25.0949	106	28.464	75	25.6921	14.5509	51	15.9689	66	30.9221	99	20.4806
dd_Smed_v6_677_0_1	0.249966	-1.10155	-1.26717e-05	1	0.278297	-1.10142	-1.26562e-05	1	115.322	2139	106.591	2348	118.576	2360	113.496	104.201	1886	95.6785	2030	98.8836	1816	99.5876
dd_Smed_v6_150_0_1	0.325764	1.04859	5.60994e-05	1	0.278541	1.04844	5.59301e-05	1	959.461	21063	914.781	23850	988.4	23283	954.214	1020.72	21866	959.835	24103	916.902	19930	965.819
dd_Smed_v6_2336_0_1	0.268785	1.15425	8.34169e-06	1	0.279328	1.15427	8.34244e-06	1	45.9316	2885	41.1017	3066	46.6928	3147	44.5754	47.5592	2915	49.4237	3551	52.2908	3252	49.7579
dd_Smed_v6_561_0_1	0.297462	-1.16469	-8.00443e-06	1	0.279485	-1.16548	-8.0408e-06	1	38.8205	856	37.3081	977	63.9881	1514	46.7056	39.2246	844	43.0562	1086	33.8027	738	38.6945
dd_Smed_v6_3571_0_1	0.263126	1.11695	1.05637e-05	1	0.279524	1.11707	1.05753e-05	1	74.5481	5543	75.6806	6683	73.3721	5854	74.5336	81.2604	5896	83.6302	7113	76.5682	5637	80.4862
dd_Smed_v6_4876_0_1	0.271019	1.12023	1.08738e-05	1	0.279524	1.12023	1.08747e-05	1	77.1553	2632	75.2838	3050	71.4395	2615	74.6262	85.2855	2839	78.0087	3044	79.1976	2675	80.8306
dd_Smed_v6_2439_0_1	0.262092	1.10611	1.18353e-05	1	0.280318	1.10624	1.185e-05	1	94.1163	2823	86.1534	3069	95.944	3088	92.0713	99.3523	2908	99.299	3407	96.7046	2872	98.452
dd_Smed_v6_15090_0_1	0.273418	-1.15544	-7.65336e-06	1	0.281487	-1.15536	-7.65006e-06	1	44.5086	545	50.1521	729	46.029	606	46.8966	44.1105	529	38.6967	541	34.8442	420	39.2171
dd_Smed_v6_427_0_8	0.304678	1.14559	8.75653e-06	1	0.281651	1.1463	8.79763e-06	1	52.5266	0	52.6008	0	43.5796	0	49.569	48.8809	0	47.3054	0	68.7689	1	54.9851
dd_Smed_v6_1439_0_1	0.265406	1.08295	1.50838e-05	1	0.282711	1.08307	1.51078e-05	1	155.177	7412	147.903	8390	147.445	7557	150.175	154.882	7219	163.094	8911	153.659	7267	157.211
dd_Smed_v6_1286_0_1	0.266795	-1.11602	-1.06128e-05	1	0.282973	-1.116	-1.06124e-05	1	93.1629	4465	79.9206	4549	79.6662	4097	84.2499	75.821	3546	73.072	4006	70.0051	3322	72.966
dd_Smed_v6_14011_0_1	0.280004	-1.46277	-3.23563e-06	1	0.283015	-1.46271	-3.23532e-06	1	10.3746	291	5.70367	190	8.90433	268	8.32755	5.77253	158	5.79711	186	4.82495	134	5.46486
dd_Smed_v6_15765_0_1	0.280004	1.45132	3.21767e-06	1	0.283015	1.45139	3.21812e-06	1	4.85545	259	6.66137	422	5.78288	331	5.76657	8.14564	424	8.71887	532	7.57353	400	8.14601
dd_Smed_v6_1694_0_3	0.281077	-1.56349	-2.81168e-06	1	0.283306	-1.56354	-2.81181e-06	1	6.48914	19	5.65239	21	6.82473	22	6.32209	4.96139	14	2.13401	8	4.49934	14	3.86491
dd_Smed_v6_16352_0_1	0.281077	-1.51242	-2.69063e-06	1	0.283306	-1.51241	-2.69037e-06	1	4.30307	48	5.73684	76	9.27357	111	6.43783	3.03166	33	3.21322	41	5.97571	66	4.07353
dd_Smed_v6_8960_0_1	0.281077	1.55888	2.86306e-06	1	0.283306	1.5589	2.86311e-06	1	1.77579	142	5.88621	559	4.66175	400	4.10792	5.76693	450	6.25342	572	6.75717	535	6.25917
dd_Smed_v6_11719_0_1	0.281077	1.5777	2.84865e-06	1	0.283306	1.5776	2.84831e-06	1	5.04599	18	4.07507	19	2.72713	9	3.9494	7.61235	14	4.36209	14	6.3088	19	6.09441
dd_Smed_v6_6775_0_1	0.27613	1.25704	4.8242e-06	1	0.283357	1.25717	4.82642e-06	1	10.9635	887	18.0362	1733	17.1632	1490	15.3876	18.2903	1444	19.439	1799	18.463	1479	18.7308
dd_Smed_v6_2775_0_1	0.278096	-1.27471	-4.24247e-06	1	0.284139	-1.27483	-4.24427e-06	1	18.665	877	15.3937	859	14.3798	725	16.1461	14.1547	649	9.71217	522	12.7895	595	12.2188
dd_Smed_v6_10190_0_5	0.278096	-1.29663	-4.51631e-06	1	0.284139	-1.29671	-4.51675e-06	1	13.4632	117	14.6305	151	20.4824	191	16.192	10.2591	87	9.25481	92	16.619	143	12.0443
dd_Smed_v6_1829_0_1	0.268415	-1.11204	-1.10946e-05	1	0.284538	-1.11207	-1.10983e-05	1	100.76	6502	85.4031	6545	86.508	5990	90.8905	77.9588	4909	79.5784	5874	79.4774	5078	79.0049
dd_Smed_v6_7272_0_1	0.280673	-1.4154	-3.88703e-06	1	0.284606	-1.4154	-3.8871e-06	1	11.328	497	10.5364	549	10.5995	499	10.8213	7.12406	305	7.55189	379	7.38944	321	7.35513
dd_Smed_v6_7948_0_1	0.280673	-1.3466	-3.37493e-06	1	0.284606	-1.34668	-3.37532e-06	1	9.23671	620	9.83474	784	13.0648	941	10.7121	6.94651	455	5.39193	414	10.6378	707	7.65876
dd_Smed_v6_5787_0_1	0.280673	-1.40765	-3.88159e-06	1	0.284606	-1.40778	-3.88229e-06	1	10.1886	53	9.61621	62	13.0538	93	10.9529	6.29351	35	5.07657	33	11.09	61	7.48669
dd_Smed_v6_737_0_1	0.233094	1.07497	1.75585e-05	1	0.284839	1.0753	1.76359e-05	1	189.471	9689	194.775	11829	196.148	10763	193.465	204.326	10196	204.223	11946	194.54	9850	201.03
dd_Smed_v6_1327_0_1	0.254387	1.09008	1.36179e-05	1	0.285059	1.09027	1.36476e-05	1	125.749	10610	124.305	12456	124.425	11265	124.826	133.407	10984	134.601	12991	126.608	10577	131.539
dd_Smed_v6_906_0_1	0.244453	1.06913	2.12042e-05	1	0.285831	1.06926	2.12445e-05	1	253.565	24708	252.677	29241	253.914	26549	253.385	255.82	24325	268.305	29906	261.431	25223	261.852
dd_Smed_v6_2761_0_1	0.279374	-1.16721	-7.50287e-06	1	0.287228	-1.16714	-7.50041e-06	1	46.4624	1023	40.1165	1049	42.9191	1014	43.166	39.422	847	35.2977	889	32.4764	708	35.732
dd_Smed_v6_1162_0_1	0.28084	-1.16581	-7.46364e-06	1	0.287228	-1.16579	-7.46338e-06	1	48.8443	746	40.0803	727	40.8214	669	43.2486	38.1112	568	35.8317	626	33.5929	508	35.8453
dd_Smed_v6_3173_0_1	0.273479	1.1226	9.06085e-06	1	0.287319	1.12271	9.06915e-06	1	60.4211	3078	59.6855	3611	62.7847	3432	60.9637	65.9012	3276	67.9569	3960	64.6515	3261	66.1699
dd_Smed_v6_1737_0_1	0.282003	-1.19831	-6.11639e-06	1	0.287485	-1.19833	-6.11686e-06	1	30.1334	470	31.7971	589	29.3372	491	30.4226	24.9012	379	23.933	427	24.7356	382	24.5233
dd_Smed_v6_8726_0_1	0.282784	1.18973	5.87641e-06	1	0.287485	1.18972	5.87648e-06	1	23.1623	869	29.2434	1303	24.0201	967	25.4753	28.8167	1055	29.5694	1269	29.5848	1099	29.3236
dd_Smed_v6_1158_0_1	0.250909	1.08359	1.54588e-05	1	0.287751	1.0836	1.54646e-05	1	159.926	5440	152.186	6148	146.082	5332	152.732	163.678	5433	158.366	6162	157.958	5320	160
dd_Smed_v6_6449_0_1	0.286304	-1.80174	-2.6747e-06	1	0.287894	-1.80172	-2.6745e-06	1	3.05745	17	4.38606	34	7.08233	47	4.84194	2.24353	15	1.56192	13	3.82496	26	2.54347
dd_Smed_v6_12873_0_1	0.286304	-1.63522	-2.21877e-06	1	0.287894	-1.63525	-2.21886e-06	1	5.03126	170	4.56038	183	4.19236	152	4.59467	2.15336	71	2.92365	113	2.92929	98	2.66877
dd_Smed_v6_6385_0_1	0.286304	-1.63961	-2.26732e-06	1	0.287894	-1.63974	-2.26754e-06	1	4.0168	31	4.58236	42	5.43398	45	4.67772	1.32785	10	1.69914	15	5.10378	39	2.71026
dd_Smed_v6_14143_0_1	0.286304	-1.65653	-2.35449e-06	1	0.287894	-1.65658	-2.35467e-06	1	6.58287	111	3.84507	77	3.92408	71	4.78401	1.70169	28	3.47365	67	3.05472	51	2.74335
dd_Smed_v6_23203_0_1	0.286304	1.61439	2.19583e-06	1	0.287894	1.61447	2.19614e-06	1	2.68942	45	3.12003	62	2.67346	48	2.82764	5.45087	89	4.75451	91	3.25948	54	4.48829
dd_Smed_v6_4376_0_4	0.286304	-1.75997	-2.50336e-06	1	0.287894	-1.75998	-2.50334e-06	1	3.85237	3	4.65771	4	5.48651	3	4.66553	1.63986	0	2.41791	1	3.47177	1	2.50985
dd_Smed_v6_1591_0_1	0.270488	1.12168	9.78236e-06	1	0.287967	1.12179	9.79122e-06	1	63.6676	6078	67.0866	7606	68.2373	6990	66.3305	70.9023	6605	73.3149	8006	71.5917	6767	71.9363
dd_Smed_v6_2701_0_1	0.281035	1.17578	7.07239e-06	1	0.28799	1.17573	7.07089e-06	1	36.5599	208	32.7228	201	30.1052	164	33.1293	38.4667	174	36.1699	219	38.4042	197	37.6803
dd_Smed_v6_1262_0_1	0.263485	1.09805	1.19815e-05	1	0.288002	1.09817	1.19961e-05	1	100.355	11292	98.3817	13147	103.91	12546	100.882	104.708	11497	108.911	14018	107.656	11994	107.092
dd_Smed_v6_606_0_1	0.259664	1.09091	1.3883e-05	1	0.288018	1.09078	1.3865e-05	1	135.486	0	123.164	0	119.611	0	126.087	134.796	0	127.058	0	137.144	0	132.999
dd_Smed_v6_10509_0_1	0.284662	1.2244	5.11425e-06	1	0.288036	1.22443	5.11497e-06	1	15.7905	1170	20.262	1783	20.0864	1597	18.7129	20.8841	1510	23.1133	1959	22.5315	1653	22.1763
dd_Smed_v6_9730_0_1	0.280809	1.24819	4.71939e-06	1	0.288187	1.24834	4.72214e-06	1	12.681	646	16.8428	1019	17.2511	943	15.5916	18.507	920	20.0438	1168	17.9819	907	18.8443
dd_Smed_v6_593_1_16	0.280809	-1.25834	-4.87183e-06	1	0.288187	-1.25831	-4.87109e-06	1	17.2216	0	18.81	0	22.4361	0	19.4892	13.544	0	14.3551	0	16.9439	0	14.9477
dd_Smed_v6_3524_0_1	0.285467	-1.258	-4.90439e-06	1	0.288187	-1.25799	-4.90425e-06	1	20.1087	253	18.7389	280	20.0734	271	19.6403	16.6159	204	13.8967	200	14.6901	183	15.0676
dd_Smed_v6_20505_0_1	0.289072	-2.29629	-1.4751e-06	1	0.28966	-2.29631	-1.47512e-06	1	2.18917	46	2.00361	50	1.90711	43	2.03329	0.877855	18	0.665671	16	0.817106	17	0.786877
dd_Smed_v6_18990_0_6	0.289072	-2.32728	-1.44986e-06	1	0.28966	-2.32724	-1.44983e-06	1	1.0806	0	2.51968	3	2.32397	4	1.97475	0.93701	0	0.726675	0	0.587663	0	0.750449
dd_Smed_v6_12091_0_1	0.289072	-3.00909	-1.83673e-06	1	0.28966	-3.00908	-1.8367e-06	1	2.07477	2	1.62788	1	2.73921	3	2.14729	0.257719	0	0.645823	1	0.920732	0	0.608091
dd_Smed_v6_11592_1_12	0.289072	-2.63267	-1.62604e-06	1	0.28966	-2.63272	-1.62603e-06	1	0.96977	10	2.53135	31	2.62092	29	2.04068	0.19876	2	0.254336	3	1.5671	16	0.673399
dd_Smed_v6_13228_0_2	0.289072	2.49528	1.58062e-06	1	0.28966	2.49538	1.58072e-06	1	0.771377	0	0.414583	0	1.05537	0	0.74711	2.53966	0	2.12349	0	1.29292	0	1.98536
dd_Smed_v6_30756_0_1	0.289072	-2.8537	-1.78677e-06	1	0.28966	-2.85372	-1.78677e-06	1	1.42332	12	2.69655	27	2.32128	21	2.14705	0.243098	2	0.622146	6	1.07814	9	0.647793
dd_Smed_v6_13683_0_1	0.289072	-2.34082	-1.53996e-06	1	0.28966	-2.34081	-1.53994e-06	1	2.27232	42	1.59445	35	2.42019	48	2.09565	1.05343	19	0.567572	12	0.764993	14	0.79533
dd_Smed_v6_74553_0_1	0.289072	2.8435	1.66273e-06	1	0.28966	2.84352	1.66274e-06	1	0.55316	4	0.465771	3	0.837705	4	0.618879	1.7006	10	2.05522	15	2.0252	13	1.92701
dd_Smed_v6_9634_0_7	0.289072	-2.30396	-1.50756e-06	1	0.28966	-2.30397	-1.5076e-06	1	2.5135	5	2.36061	3	1.3514	2	2.07517	0.297205	0	1.52123	3	0.585821	2	0.80142
dd_Smed_v6_1665_0_2	0.289072	-2.19332	-1.36455e-06	1	0.28966	-2.19328	-1.36446e-06	1	0.557031	1	1.76273	6	3.51973	12	1.9465	0.351281	0	0.470911	0	1.55174	5	0.791312
dd_Smed_v6_10214_0_4	0.289072	2.2286	1.41205e-06	1	0.28966	2.22857	1.41202e-06	1	0.238137	9	1.54397	61	0.687978	28	0.823361	1.65945	57	1.85283	80	2.2608	86	1.92436
dd_Smed_v6_7226_0_1	0.283707	-1.28038	-4.39263e-06	1	0.2899	-1.28039	-4.39273e-06	1	15.5348	471	16.5243	595	17.3053	563	16.4548	12.5397	371	11.3605	394	13.2912	399	12.3972
dd_Smed_v6_6823_0_2	0.304946	-1.27374	-4.29917e-06	1	0.2899	-1.27373	-4.29923e-06	1	20.9649	2	10.0365	1	18.2302	3	16.4105	18.3483	1	6.91728	0	12.0213	3	12.429
dd_Smed_v6_6221_0_1	0.283544	1.1788	6.40435e-06	1	0.289973	1.17882	6.40511e-06	1	27.7211	3428	31.4808	4625	29.2414	3888	29.4811	34.2954	4160	33.0006	4689	33.5564	4126	33.6175
dd_Smed_v6_8351_0_1	0.284097	1.18846	6.69852e-06	1	0.289973	1.18851	6.70059e-06	1	28.6128	704	30.6353	897	28.5134	754	29.2538	33.9668	819	35.1678	994	31.7593	775	33.6313
dd_Smed_v6_6550_0_1	0.281651	1.14933	7.66164e-06	1	0.2913	1.1494	7.66537e-06	1	44.0812	729	39.6629	779	43.1096	765	42.2846	45.917	741	48.8446	924	46.2306	757	46.9974
dd_Smed_v6_4260_0_1	0.283039	1.16514	7.56695e-06	1	0.291524	1.16513	7.56677e-06	1	39.5894	1312	38.6706	1522	34.9826	1244	37.7475	42.9204	1388	42.3652	1606	42.3307	1389	42.5388
dd_Smed_v6_1150_0_1	0.275809	-1.11852	-1.04068e-05	1	0.291576	-1.11846	-1.04018e-05	1	84.258	1306	76.0532	1400	82.8521	1378	81.0544	72.3955	1095	68.5836	1216	69.134	1061	70.0377
dd_Smed_v6_6436_0_1	0.288578	1.22089	5.11566e-06	1	0.292074	1.22095	5.11705e-06	1	18.0357	1196	19.4528	1532	19.5627	1392	19.0171	23.536	1523	23.3606	1772	20.5153	1347	22.4706
dd_Smed_v6_7664_0_1	0.287871	1.21996	5.94315e-06	1	0.2924	1.22003	5.94526e-06	1	21.1026	1799	22.9147	2320	22.607	2068	22.2081	27.2272	2265	27.5852	2690	23.8365	2012	26.2163
dd_Smed_v6_1698_0_1	0.258313	-1.09073	-1.40449e-05	1	0.292411	-1.09075	-1.40494e-05	1	141.539	1510	139.542	1768	137.234	1571	139.438	131.31	1367	115.787	1413	123.638	1306	123.578
dd_Smed_v6_1705_0_1	0.269172	1.10237	1.12054e-05	1	0.292491	1.10236	1.12051e-05	1	90.5576	3283	91.6268	3945	88.8669	3457	90.3504	102.497	3626	89.8977	3728	96.5029	3464	96.2992
dd_Smed_v6_593_1_19	0.287623	-1.23778	-4.63896e-06	1	0.292933	-1.23779	-4.63903e-06	1	19.0188	0	19.045	0	21.4415	0	19.8351	14.4057	0	14.7555	0	17.2434	0	15.4682
dd_Smed_v6_4744_0_1	0.292218	-1.23979	-4.66959e-06	1	0.292933	-1.23978	-4.66958e-06	1	21.3548	671	18.9458	707	19.1895	647	19.83	16.2091	497	15.3856	553	14.7213	458	15.4387
dd_Smed_v6_916_0_1	0.29014	1.25768	5.00705e-06	1	0.292933	1.25768	5.00687e-06	1	16.4447	87	12.7614	77	18.6016	89	15.9359	20.3947	104	16.4251	99	21.4019	106	19.4072
dd_Smed_v6_2535_0_1	0.282189	-1.13967	-8.78602e-06	1	0.293072	-1.13965	-8.78509e-06	1	65.5605	3191	54.2343	3135	57.5943	3008	59.1297	54.6574	2596	47.9562	2670	47.8086	2304	50.1408
dd_Smed_v6_13209_0_1	0.289309	1.33814	3.4068e-06	1	0.293394	1.33827	3.40803e-06	1	7.70451	373	7.58305	436	9.31683	484	8.20146	10.2026	482	12.0082	665	9.7423	467	10.651
dd_Smed_v6_5075_0_1	0.289309	-1.39472	-3.86476e-06	1	0.293394	-1.3949	-3.86613e-06	1	13.3428	87	9.29207	79	10.8496	104	11.1615	7.43118	34	5.39424	50	10.28	77	7.70179
dd_Smed_v6_12786_0_1	0.289309	-1.35965	-3.56469e-06	1	0.293394	-1.35959	-3.56424e-06	1	11.3301	870	10.2639	936	11.4449	943	11.013	8.28772	621	8.00365	703	7.10258	540	7.79798
dd_Smed_v6_1394_0_1	0.276985	-1.08811	-1.37381e-05	1	0.293863	-1.08814	-1.37419e-05	1	143.032	1243	132.837	1371	144.449	1347	140.106	125.939	1068	116.389	1157	131.093	1128	124.474
dd_Smed_v6_10568_0_1	0.291266	-1.4379	-3.23496e-06	1	0.294429	-1.43803	-3.2355e-06	1	7.98254	490	7.92856	578	10.0506	662	8.65389	4.50753	269	4.01618	282	8.81898	536	5.7809
dd_Smed_v6_1625_0_1	0.254922	1.10226	1.19938e-05	1	0.294485	1.10236	1.20069e-05	1	96.878	4442	98.4495	5361	95.1419	4681	96.8231	103.994	4653	105.227	5519	100.311	4554	103.177
dd_Smed_v6_4195_0_1	0.287985	1.16759	6.9662e-06	1	0.295112	1.16761	6.96723e-06	1	31.7027	2018	37.8323	2860	33.1612	2265	34.2321	38.1552	2370	39.3614	2866	38.4606	2424	38.6591
dd_Smed_v6_604_0_1	0.259009	-1.08659	-1.49668e-05	1	0.295246	-1.08636	-1.49311e-05	1	154.142	2999	151.905	3510	159.314	3326	155.12	147.532	2801	133.989	2982	132.423	2551	137.982
dd_Smed_v6_2370_0_1	0.291632	-1.20838	-5.73372e-06	1	0.29583	-1.20838	-5.73397e-06	1	25.2745	268	30.2548	381	26.5425	302	27.3573	22.2283	230	21.2709	258	22.0976	232	21.8656
dd_Smed_v6_4711_0_1	0.292302	-1.2347	-5.45913e-06	1	0.296053	-1.23474	-5.45983e-06	1	24.7206	1196	22.3467	1284	23.77	1234	23.6124	18.2584	862	16.8046	930	20.3327	974	18.4652
dd_Smed_v6_2282_0_1	0.269682	1.09285	1.31478e-05	1	0.296875	1.0929	1.31568e-05	1	120.252	6937	116.887	8008	113.618	7033	116.919	119.59	6732	127.676	8425	123.324	7044	123.53
dd_Smed_v6_915_0_1	0.250424	1.0731	1.91551e-05	1	0.297202	1.07315	1.91695e-05	1	225.558	11549	205.02	12467	218.851	12024	216.477	239.533	11968	210.555	12332	223.605	11336	224.564
dd_Smed_v6_434_0_1	0.304457	1.05621	3.04572e-05	1	0.297531	1.0562	3.04542e-05	1	458.947	30315	449.606	35270	434.157	30772	447.57	453.237	29214	461.769	34890	455.831	29812	456.946
dd_Smed_v6_4959_0_1	0.306782	-1.24578	-4.89119e-06	1	0.297597	-1.24567	-4.88939e-06	1	22.1044	3	18.5788	1	20.4145	1	20.3659	18.0238	2	12.384	0	16.9395	1	15.7824
dd_Smed_v6_8051_0_1	0.291699	1.16942	6.29238e-06	1	0.297902	1.16944	6.29316e-06	1	29.3567	1248	33.0972	1671	29.2658	1335	30.5733	35.749	1483	34.2188	1664	33.7832	1422	34.5837
dd_Smed_v6_4526_0_1	0.295477	1.18207	6.70302e-06	1	0.297902	1.1821	6.70394e-06	1	23.1937	1523	35.7764	2790	31.9472	2251	30.3058	33.3351	2136	36.1326	2714	34.4838	2242	34.6505
dd_Smed_v6_2592_0_1	0.281957	1.11703	9.04125e-06	1	0.29825	1.11722	9.05611e-06	1	62.7589	4178	60.1801	4758	68.2726	4877	63.7372	70.4559	4577	70.0189	5332	66.0244	4352	68.8331
dd_Smed_v6_8426_0_1	0.296244	-1.56634	-3.01721e-06	1	0.298626	-1.56653	-3.01782e-06	1	6.63906	6	6.401	19	7.27349	17	6.77118	3.0642	5	2.1488	5	7.19151	9	4.13483
dd_Smed_v6_13731_0_1	0.296244	-1.51641	-2.8537e-06	1	0.298626	-1.51654	-2.85417e-06	1	5.82978	345	7.48411	526	7.08651	450	6.80013	3.09967	179	3.17607	214	6.60469	387	4.29348
dd_Smed_v6_13694_0_1	0.296244	-1.52689	-2.92922e-06	1	0.298626	-1.52682	-2.92894e-06	1	7.80422	227	5.52915	191	7.33712	229	6.89016	5.91892	168	3.84709	128	3.19448	92	4.32016
dd_Smed_v6_9360_0_2	0.296244	1.50271	2.79076e-06	1	0.298626	1.50278	2.79106e-06	1	3.19418	14	4.42181	28	5.77065	24	4.46221	6.33859	32	6.64969	34	6.64342	25	6.5439
dd_Smed_v6_7624_0_1	0.296244	1.62121	3.26983e-06	1	0.298626	1.62083	3.26799e-06	1	6.64445	0	3.37461	0	2.6538	0	4.22429	3.71797	0	4.86823	0	11.504	0	6.69675
dd_Smed_v6_8563_0_1	0.289943	1.15309	8.07603e-06	1	0.298924	1.1532	8.08195e-06	1	42.4889	1302	43.0031	1565	44.9495	1478	43.4805	47.956	1434	51.3803	1801	46.1095	1399	48.4819
dd_Smed_v6_884_0_6	0.269608	1.08918	1.34587e-05	1	0.299541	1.08913	1.34531e-05	1	127.364	907	131.392	1047	115.055	889	124.603	131.362	949	131.473	1079	130.814	916	131.216
dd_Smed_v6_5720_0_1	0.299047	1.23114	5.50426e-06	1	0.299976	1.23114	5.50439e-06	1	13.1402	1303	24.8883	2931	20.6479	2197	19.5588	22.5705	2184	23.3098	2644	24.0369	2360	23.3057
dd_Smed_v6_588_0_1	0.231647	-1.06901	-1.95706e-05	1	0.300223	-1.06918	-1.96151e-05	1	253.718	3620	242.14	4103	255.522	3912	250.46	230.054	3203	210.469	3435	238.976	3376	226.5
dd_Smed_v6_3455_0_1	0.260212	1.09782	1.24731e-05	1	0.300288	1.0978	1.24714e-05	1	112.785	5826	99.4495	6101	103.557	5740	105.264	107.803	5434	112.307	6636	115.082	5886	111.73
dd_Smed_v6_96_0_1	0.374653	-1.05647	-3.01744e-05	1	0.30059	-1.0568	-3.03475e-05	1	454.441	7147	447.324	8355	498.353	8410	466.706	453.321	6957	414.456	7456	411.707	6411	426.495
dd_Smed_v6_1078_1_1	0.283108	-1.1151	-9.71596e-06	1	0.300607	-1.11511	-9.71714e-06	1	78.476	1906	76.4441	2205	78.1229	2036	77.681	69.6189	1650	63.6018	1767	68.7793	1654	67.3333
dd_Smed_v6_1156_0_1	0.282737	1.10629	1.0453e-05	1	0.300784	1.10635	1.04596e-05	1	84.6616	1776	79.3829	2005	79.4391	1736	81.1612	86.3319	1715	88.6367	2055	85.4588	1717	86.8091
dd_Smed_v6_11181_0_1	0.295498	1.31266	4.13841e-06	1	0.300792	1.31268	4.13861e-06	1	8.38514	180	12.9441	330	11.1138	256	10.8144	12.412	260	14.335	352	14.538	309	13.7617
dd_Smed_v6_10750_1_1	0.295498	-1.31207	-4.07899e-06	1	0.300792	-1.31208	-4.07907e-06	1	14.4103	407	13.0877	439	14.6503	444	14.0494	10.5584	291	9.50243	307	10.9065	305	10.3225
dd_Smed_v6_3804_0_1	0.287556	1.11876	9.26317e-06	1	0.300924	1.11886	9.27129e-06	1	66.7564	4942	62.2155	5470	64.0633	5089	64.345	69.8777	5048	72.2349	6117	66.6852	4888	69.5993
dd_Smed_v6_4878_0_1	0.28843	1.12841	8.36738e-06	1	0.300975	1.12859	8.3786e-06	1	53.1614	3346	52.4017	3917	55.6434	3758	53.7355	60.0469	3688	61.4336	4423	54.3974	3390	58.626
dd_Smed_v6_21326_0_1	0.294574	-1.276	-4.54519e-06	1	0.301065	-1.27631	-4.5489e-06	1	14.0531	108	18.5164	169	19.1598	157	17.2431	10.0009	75	8.8728	78	20.2384	154	13.0374
dd_Smed_v6_287_0_1	0.407625	1.04598	5.61476e-05	1	0.301382	1.04573	5.58425e-05	1	1015.35	23574	964.432	26593	1048.24	26115	1009.34	1052.07	23836	1019.72	27082	985.54	22656	1019.11
dd_Smed_v6_1102_0_1	0.26863	1.08376	1.41308e-05	1	0.301536	1.08367	1.41177e-05	1	143.87	16445	137.193	18624	136.899	16791	139.321	136.793	15258	147.158	19241	154.008	17430	145.986
dd_Smed_v6_4357_0_1	0.297663	-1.37879	-3.88798e-06	1	0.301897	-1.37886	-3.88845e-06	1	10.4402	130	12.3748	183	11.9	159	11.5717	8.31219	101	6.5995	94	9.32762	115	8.07977
dd_Smed_v6_6930_0_1	0.294557	1.16893	7.19707e-06	1	0.302061	1.16893	7.19719e-06	1	36.5602	1016	34.6021	1142	34.1054	1017	35.0892	41.8175	1134	37.624	1196	39.5778	1089	39.6731
dd_Smed_v6_5953_0_1	0.29598	1.16791	7.14662e-06	1	0.302061	1.16795	7.14848e-06	1	30.2468	1022	38.1028	1529	36.821	1335	35.0569	40.4285	1333	38.913	1504	39.4558	1320	39.5991
dd_Smed_v6_7999_0_1	0.299507	1.24824	4.9687e-06	1	0.302182	1.24827	4.96928e-06	1	17.3448	554	14.8419	563	17.0688	585	16.4185	21.7209	677	19.0223	695	18.7825	594	19.8419
dd_Smed_v6_5339_0_1	0.297374	1.1943	6.35899e-06	1	0.302406	1.19425	6.35734e-06	1	26.9133	2146	28.4061	2690	25.4555	2178	26.925	30.0477	2338	29.4594	2687	33.8314	2671	31.1128
dd_Smed_v6_1245_0_3	0.297612	-1.19217	-6.30596e-06	1	0.302406	-1.19226	-6.30888e-06	1	29.412	268	37.1481	402	30.0693	294	32.2098	26.2044	233	22.0666	230	30.0377	271	26.1029
dd_Smed_v6_940_0_2	0.459561	1.06138	2.43075e-05	1	0.302512	1.06139	2.43056e-05	1	327.839	2952	326.418	3375	326.99	3049	327.082	296.624	2582	355.49	3731	354.761	3209	335.625
dd_Smed_v6_1465_0_1	0.291113	-1.12985	-8.49783e-06	1	0.302531	-1.12988	-8.50002e-06	1	58.6486	426	63.6417	549	60.687	473	60.9924	50.9313	361	50.6697	421	54.9229	395	52.1746
dd_Smed_v6_3113_1_7	0.301775	-1.81075	-1.94291e-06	1	0.302868	-1.81078	-1.94287e-06	1	2.25973	8	3.41373	15	4.70737	21	3.46028	0.953532	2	1.33636	4	3.08776	12	1.79255
dd_Smed_v6_10460_0_2	0.301775	-1.93724	-2.07836e-06	1	0.302868	-1.93722	-2.0784e-06	1	3.5443	14	4.28918	21	2.4396	4	3.42436	1.16095	2	2.79076	13	0.997069	1	1.64959
dd_Smed_v6_12993_0_61	0.301775	-1.87959	-2.01578e-06	1	0.302868	-1.87954	-2.01563e-06	1	2.81515	15	2.47815	10	5.00858	18	3.43396	0.786791	4	2.01358	7	2.32627	10	1.70888
dd_Smed_v6_14250_0_11	0.301775	-1.79522	-1.83408e-06	1	0.302868	-1.79529	-1.83416e-06	1	3.09734	11	3.40176	11	3.38853	14	3.29587	1.51804	5	1.05955	4	2.58418	8	1.72059
dd_Smed_v6_2338_0_1	0.283238	1.11019	1.01452e-05	1	0.303257	1.11032	1.01569e-05	1	74.8023	6765	75.4795	8107	77.6457	7535	75.9758	81.4035	7184	82.8606	8572	80.3836	7198	81.5492
dd_Smed_v6_2458_0_1	0.308716	1.11392	8.98271e-06	1	0.303574	1.11409	8.99546e-06	1	58.8061	1577	66.8164	2128	69.5383	2001	65.0536	71.0012	1858	70.4472	2161	68.7324	1825	70.0603
dd_Smed_v6_5478_0_1	0.3004	1.21863	5.29649e-06	1	0.303842	1.21867	5.29747e-06	1	15.1683	2122	22.8765	3803	21.6528	3259	19.8992	22.2179	3021	24.5638	3946	23.6234	3278	23.4683
dd_Smed_v6_1114_0_1	0.419713	1.06222	2.32597e-05	1	0.304945	1.06207	2.31956e-05	1	305.063	12850	324.154	16216	296.734	13412	308.65	307.245	12629	329.991	15900	313.284	13066	316.84
dd_Smed_v6_3900_1_3	0.302049	-1.36772	-2.95547e-06	1	0.305361	-1.36784	-2.95627e-06	1	9.4215	129	9.60205	156	7.85664	132	8.96007	7.04336	88	4.59079	60	7.26657	97	6.30024
dd_Smed_v6_1634_0_2	0.286837	1.1129	9.71087e-06	1	0.305524	1.113	9.71965e-06	1	69.7877	4794	70.637	5778	72.4921	5359	70.9723	79.6996	5347	74.4832	5919	74.9168	5117	76.3665
dd_Smed_v6_2256_0_1	0.295438	-1.13573	-8.18546e-06	1	0.305589	-1.13568	-8.18305e-06	1	61.3278	201	52.424	188	55.7058	223	56.4859	47.9216	176	49.9806	176	46.2877	162	48.0633
dd_Smed_v6_794_0_1	0.260386	1.07007	1.76133e-05	1	0.305821	1.07031	1.76748e-05	1	207.406	11124	202.961	12928	212.594	12235	207.654	221.793	11608	213.2	13080	209.342	11117	214.778
dd_Smed_v6_642_0_1	0.293374	1.06266	2.23455e-05	1	0.305897	1.06268	2.23531e-05	1	311.301	15384	278.563	16349	293.979	15589	294.614	331.601	15991	281.467	15911	294.764	14423	302.611
dd_Smed_v6_2864_0_1	0.298156	-1.16756	-7.24832e-06	1	0.3066	-1.16753	-7.24714e-06	1	42.3273	3069	38.4043	3307	44.1378	3434	41.6231	33.6663	2382	33.9407	2815	35.7289	2565	34.4453
dd_Smed_v6_3004_0_1	0.298646	1.15793	6.86642e-06	1	0.3066	1.15799	6.86876e-06	1	31.5903	5464	38.0203	7810	37.8293	7021	35.8133	39.1924	6615	40.5052	8014	40.6231	6957	40.1069
dd_Smed_v6_4074_0_1	0.304049	1.24693	5.04494e-06	1	0.306688	1.24697	5.04562e-06	1	13.8033	133	18.4638	203	18.0176	190	16.7616	19.7669	192	20.9456	241	19.9904	186	20.2343
dd_Smed_v6_7406_0_1	0.301786	-1.24592	-5.01584e-06	1	0.306688	-1.24595	-5.01657e-06	1	25.1056	670	18.3944	583	19.1365	548	20.8789	18.2014	474	14.7738	451	15.5541	411	16.1764
dd_Smed_v6_741_0_1	0.270805	-1.14354	-8.65993e-06	1	0.30726	-1.14338	-8.65128e-06	1	55.4263	665	55.1618	786	60.1204	774	56.9028	52.1873	611	48.4545	665	43.6046	518	48.0821
dd_Smed_v6_4480_0_1	0.295237	-1.13996	-8.45778e-06	1	0.30726	-1.13992	-8.45616e-06	1	57.5177	1203	55.2749	1373	57.6577	1294	56.8168	48.5556	991	47.6078	1139	48.3369	1001	48.1668
dd_Smed_v6_2239_0_1	0.2856	1.10144	1.09554e-05	1	0.307268	1.10155	1.09677e-05	1	88.6528	2639	89.9218	3179	88.8489	2838	89.1412	93.3625	2712	98.0004	3337	93.4045	2753	94.9225
dd_Smed_v6_8256_0_2	0.30196	1.30185	4.0779e-06	1	0.307401	1.30174	4.07699e-06	1	13.9969	39	12.0731	32	7.05237	16	11.0408	11.4866	23	16.1161	41	14.1939	30	13.9322
dd_Smed_v6_7559_0_1	0.304452	1.21583	5.35951e-06	1	0.307653	1.21586	5.36031e-06	1	21.9709	94	17.274	105	21.9557	112	20.4002	27.3981	115	21.7529	116	22.8583	106	24.0031
dd_Smed_v6_1137_0_13	0.305052	1.19666	4.89666e-06	1	0.307653	1.19669	4.89762e-06	1	15.3012	28	24.8972	58	21.1694	46	20.4559	24.6405	50	24.2224	52	22.1961	47	23.6863
dd_Smed_v6_686_0_1	0.267848	-1.08026	-1.58982e-05	1	0.307848	-1.08017	-1.58823e-05	1	187.088	7098	166.764	7514	176.369	7180	176.74	167.819	6213	152.011	6597	154.613	5808	158.148
dd_Smed_v6_5926_0_1	0.298403	1.14063	7.70422e-06	1	0.308181	1.14069	7.70761e-06	1	44.6341	2941	46.8475	3666	43.9865	3110	45.156	46.471	2988	53.9326	4065	49.0184	3198	49.8073
dd_Smed_v6_387_0_1	0.343494	1.05168	3.47266e-05	1	0.308761	1.05162	3.46874e-05	1	563.875	25050	562.398	29672	538.817	25685	555.03	572.126	24802	570.895	29011	549.104	24153	564.042
dd_Smed_v6_2778_0_1	0.297357	1.13029	7.96878e-06	1	0.308921	1.13028	7.96833e-06	1	47.0038	5042	54.3826	6928	49.9035	5744	50.43	54.1489	5668	54.1557	6645	57.0573	6060	55.1206
dd_Smed_v6_1959_0_1	0.300236	1.10925	9.55479e-06	1	0.30916	1.10935	9.5638e-06	1	68.9557	1279	73.5875	1621	73.9595	1472	72.1676	84.3662	1527	76.7785	1629	71.0045	1304	77.383
dd_Smed_v6_14706_0_2	0.307484	1.6988	2.62956e-06	1	0.309225	1.69864	2.62909e-06	1	1.75159	32	5.76542	120	1.43451	28	2.98384	2.77408	47	5.42905	112	6.75458	122	4.98591
dd_Smed_v6_13331_0_1	0.307484	-1.61358	-2.4176e-06	1	0.309225	-1.61367	-2.41783e-06	1	5.13978	42	5.2336	52	5.01274	45	5.12871	2.44983	20	2.40338	23	4.22525	35	3.02615
dd_Smed_v6_15314_0_1	0.307484	-1.63209	-2.42697e-06	1	0.309225	-1.63222	-2.42727e-06	1	4.33475	35	5.63134	54	5.19392	44	5.05334	1.77686	13	2.05716	19	5.0034	40	2.94581
dd_Smed_v6_1163_0_1	0.276771	1.08235	1.42984e-05	1	0.309596	1.08249	1.43241e-05	1	143.491	7012	144.893	8409	141.772	7434	143.386	154.281	7357	150.291	8401	145.5	7040	150.024
dd_Smed_v6_3191_0_1	0.300863	1.14732	7.28833e-06	1	0.310104	1.14739	7.29222e-06	1	39.5696	1482	41.929	1865	40.8079	1640	40.7688	45.8582	1676	46.4266	1989	43.4158	1610	45.2336
dd_Smed_v6_1392_0_1	0.305748	-1.3571	-3.85524e-06	1	0.310128	-1.35705	-3.85462e-06	1	9.38165	101	12.2012	156	14.3699	166	11.9842	8.66221	91	7.47075	92	9.38137	100	8.50477
dd_Smed_v6_769_0_1	0.305748	-1.35489	-3.78159e-06	1	0.310128	-1.35502	-3.7826e-06	1	8.16592	1226	14.5874	2601	12.6691	2041	11.8074	6.51167	954	6.89422	1184	11.7723	1750	8.39273
dd_Smed_v6_7236_0_4	0.305748	1.33623	3.60737e-06	1	0.310128	1.33619	3.60745e-06	1	11.9016	6	9.37962	11	4.94476	3	8.742	12.3467	8	12.1216	13	9.53332	6	11.3339
dd_Smed_v6_11244_0_1	0.305748	-1.34318	-3.67308e-06	1	0.310128	-1.34317	-3.67313e-06	1	12.6983	84	11.5832	91	10.9887	78	11.7567	8.36544	54	8.98655	68	7.93921	52	8.4304
dd_Smed_v6_2062_0_1	0.284765	1.09102	1.20819e-05	1	0.310472	1.09118	1.2103e-05	1	108.153	3237	108.34	3851	112.281	3606	109.591	119.529	3491	114.557	3922	112.673	3339	115.586
dd_Smed_v6_874_0_1	0.31389	1.08396	1.39199e-05	1	0.310843	1.08398	1.39229e-05	1	149.985	2495	135.756	2682	124.819	2228	136.853	157.829	2562	127.914	2434	144.681	2383	143.475
dd_Smed_v6_4974_0_1	0.302387	1.15914	7.03808e-06	1	0.311068	1.15915	7.03837e-06	1	37.7938	1152	35.1103	1271	36.3833	1190	36.4291	39.9069	1187	40.6689	1418	41.9479	1266	40.8412
dd_Smed_v6_9224_0_1	0.308028	1.22182	4.70094e-06	1	0.311119	1.22188	4.70214e-06	1	15.4642	862	18.6707	1236	18.0396	1079	17.3915	19.9838	1087	22.5683	1439	19.1515	1057	20.5679
dd_Smed_v6_4026_0_2	0.307459	1.21325	5.31552e-06	1	0.31141	1.21326	5.31573e-06	1	17.7868	419	22.7621	795	20.8845	589	20.4778	24.3072	704	23.2019	750	24.623	718	24.044
dd_Smed_v6_670_0_1	0.294084	-1.11248	-9.89135e-06	1	0.31156	-1.1124	-9.88563e-06	1	84.0009	2190	74.832	2317	83.3952	2333	80.7427	73.3861	1867	67.6003	2016	69.459	1793	70.1485
dd_Smed_v6_232_0_1	0.581888	-1.04545	-5.2775e-05	1	0.311684	-1.04577	-5.31089e-05	1	1090.99	28691	971.687	30348	943.13	26614	1001.94	950.967	24404	958.846	28844	866.907	22573	925.574
dd_Smed_v6_3968_0_2	0.304994	1.25527	4.47205e-06	1	0.311775	1.25531	4.4727e-06	1	13.652	64	13.7397	65	15.6724	67	14.3547	15.6784	74	18.1829	85	18.4912	100	17.4508
dd_Smed_v6_5961_0_1	0.304994	1.24011	4.20246e-06	1	0.311775	1.24023	4.20434e-06	1	10.7731	895	16.6118	1639	15.6375	1394	14.3408	17.0472	1382	17.8784	1699	16.7401	1377	17.2219
dd_Smed_v6_4172_0_3	0.304994	1.25918	4.50748e-06	1	0.311775	1.25928	4.50925e-06	1	14.7849	0	13.6862	0	14.2765	0	14.2492	17.4096	0	18.4946	0	16.2273	0	17.3772
dd_Smed_v6_2859_0_1	0.301444	1.13591	8.40183e-06	1	0.312215	1.13594	8.40447e-06	1	53.7744	2504	48.3531	2674	50.7948	2538	50.9741	56.9774	2589	55.6841	2966	55.3083	2550	55.9899
dd_Smed_v6_9974_1_20	0.310545	-1.47469	-2.83101e-06	1	0.313074	-1.47486	-2.83155e-06	1	5.10171	67	7.24504	113	9.08317	123	7.14331	3.04323	39	2.19671	33	8.69016	112	4.64337
dd_Smed_v6_7283_0_1	0.310545	-1.48791	-2.88801e-06	1	0.313074	-1.48788	-2.88785e-06	1	7.59391	82	5.92634	76	7.9401	92	7.15345	5.02987	53	4.20992	52	4.58307	49	4.60762
dd_Smed_v6_3033_0_1	0.299737	1.12456	8.53324e-06	1	0.313199	1.12459	8.53503e-06	1	56.7146	3097	55.3566	3590	57.4282	3365	56.4998	59.152	3152	61.908	3867	63.254	3420	61.438
dd_Smed_v6_3080_0_1	0.302971	1.14044	7.88921e-06	1	0.313595	1.14048	7.89143e-06	1	47.6674	6240	46.6462	7252	44.601	6265	46.3049	50.8604	6497	52.2231	7820	50.1177	6496	51.0671
dd_Smed_v6_2382_0_1	0.291367	1.09172	1.23032e-05	1	0.313798	1.09187	1.23236e-05	1	112.682	4202	110.438	4891	109.111	4366	110.743	120.008	4367	119.701	5106	110.907	4095	116.872
dd_Smed_v6_508_0_2	0.31323	-1.11554	-9.43376e-06	1	0.31395	-1.11554	-9.43346e-06	1	76.4714	0	75.6586	0	73.3312	0	75.1537	65.5675	0	68.3207	0	61.4261	0	65.1048
dd_Smed_v6_3681_0_2	0.304476	1.14413	7.28156e-06	1	0.314074	1.14422	7.28599e-06	1	38.2178	129	44.7744	182	41.9104	175	41.6342	46.7267	160	47.2819	200	44.1847	178	46.0644
dd_Smed_v6_1847_0_1	0.305437	1.13947	7.05344e-06	1	0.314074	1.13953	7.05641e-06	1	44.5601	29	37.3406	23	43.132	33	41.6776	45.4594	31	46.7955	27	45.5191	25	45.9247
dd_Smed_v6_1786_0_1	0.291266	1.07876	1.3901e-05	1	0.314213	1.07883	1.39154e-05	1	153.941	1827	144.023	2030	139.301	1774	145.755	158.618	1837	150.267	2040	147.136	1729	152.007
dd_Smed_v6_1453_0_1	0.299691	1.10234	1.06095e-05	1	0.314558	1.10239	1.06155e-05	1	86.6372	4318	83.6612	4952	86.4061	4621	85.5682	90.4288	4398	91.9996	5245	91.1486	4498	91.1923
dd_Smed_v6_750_0_1	0.539429	1.05979	2.39061e-05	1	0.31468	1.05922	2.36796e-05	1	303.404	4506	344.938	6084	342.869	5464	330.404	294.775	4272	369.489	6277	350.224	5150	338.163
dd_Smed_v6_3324_0_1	0.30896	1.15574	7.01472e-06	1	0.315464	1.15574	7.01475e-06	1	36.8573	2125	37.9716	2600	36.4823	2257	37.1037	38.4637	2164	42.8504	2826	43.1106	2461	41.4749
dd_Smed_v6_2975_0_1	0.311901	-1.22415	-4.80871e-06	1	0.315476	-1.22413	-4.80831e-06	1	20.7582	278	20.1195	320	23.8686	343	21.5821	17.5231	229	15.6666	240	17.8732	237	17.021
dd_Smed_v6_4307_0_2	0.313108	-1.23364	-4.97226e-06	1	0.315476	-1.23359	-4.97144e-06	1	24.173	40	18.1001	30	22.4529	37	21.5753	18.435	31	17.8561	28	14.3564	22	16.8825
dd_Smed_v6_1650_0_1	0.277062	1.08209	1.45313e-05	1	0.315521	1.08205	1.45251e-05	1	148.417	4933	142.044	5607	148.129	5283	146.197	146.575	4754	151.342	5754	160.927	5296	152.948
dd_Smed_v6_3280_0_1	0.308187	1.16582	6.58979e-06	1	0.315572	1.16588	6.5919e-06	1	31.9957	2627	32.643	3183	33.5297	2954	32.7228	36.4705	2922	37.7031	3541	36.5217	2969	36.8984
dd_Smed_v6_3858_0_1	0.309169	1.15705	6.27646e-06	1	0.315572	1.15715	6.28018e-06	1	30.3764	147	32.7598	165	35.5911	170	32.9091	37.1348	199	38.145	198	35.1975	161	36.8258
dd_Smed_v6_5999_0_1	0.309392	1.15604	6.24224e-06	1	0.315572	1.15616	6.24678e-06	1	33.0514	1658	31.4387	1873	34.3316	1848	32.9406	37.5066	1836	39.7163	2279	33.2601	1652	36.8277
dd_Smed_v6_4324_0_1	0.312382	-1.36265	-3.08534e-06	1	0.31584	-1.36265	-3.08537e-06	1	9.2601	109	9.37091	131	9.73825	123	9.45642	8.53188	98	4.97602	67	6.52095	76	6.67629
dd_Smed_v6_8128_0_34	0.312382	-1.37946	-3.13356e-06	1	0.31584	-1.37969	-3.13494e-06	1	7.8225	52	10.5134	82	9.53317	68	9.28968	5.3956	35	3.55078	27	10.4833	68	6.47657
dd_Smed_v6_5235_0_19	0.312382	-1.37706	-3.22458e-06	1	0.31584	-1.37739	-3.22664e-06	1	9.1975	68	9.79447	86	9.83201	78	9.60799	4.01965	29	3.54732	30	12.5677	92	6.71157
dd_Smed_v6_17122_0_1	0.324127	-1.41001	-3.38128e-06	1	0.31584	-1.40993	-3.38075e-06	1	10.7854	199	8.12316	178	9.54623	189	9.48493	5.44301	98	6.68069	141	7.28021	133	6.46797
dd_Smed_v6_12274_0_2	0.312382	1.41161	3.42369e-06	1	0.31584	1.41158	3.42354e-06	1	4.27661	106	10.0101	291	5.96002	153	6.7489	10.4136	251	8.09476	229	9.27252	226	9.2603
dd_Smed_v6_15229_0_1	0.312382	1.3942	3.31253e-06	1	0.31584	1.39424	3.31279e-06	1	5.85212	89	7.25297	131	7.35345	120	6.81951	9.63582	143	8.85242	154	9.23095	139	9.23973
dd_Smed_v6_2756_0_1	0.306987	1.13692	6.99323e-06	1	0.316037	1.13701	6.99758e-06	1	34.4333	2481	46.2657	3959	45.58	3524	42.093	46.8922	3297	45.8508	3779	46.0884	3288	46.2771
dd_Smed_v6_5005_0_1	0.301446	1.12205	8.45815e-06	1	0.316177	1.12214	8.46386e-06	1	55.816	3352	55.3826	3950	60.2727	3884	57.1571	64.2294	3764	59.8149	4109	61.9896	3686	62.0113
dd_Smed_v6_1975_0_1	0.299554	1.11191	1.00257e-05	1	0.316305	1.11193	1.00277e-05	1	79.6666	2387	66.7435	2375	75.364	2423	73.9247	85.5738	2502	73.2346	2510	79.6182	2362	79.4755
dd_Smed_v6_155_1_1	0.506104	-1.04352	-6.07608e-05	1	0.316931	-1.0439	-6.12747e-05	1	1189.93	21415	1127.05	24089	1297.53	25057	1204.84	1136.9	19966	1104.18	22731	1101.56	19629	1114.22
dd_Smed_v6_8832_0_1	0.310045	1.23209	4.16607e-06	1	0.316969	1.23214	4.16685e-06	1	13.6096	658	15.0645	865	15.4589	802	14.711	17.1261	808	17.6657	977	17.8605	855	17.5508
dd_Smed_v6_3443_0_1	0.310045	1.25955	4.56973e-06	1	0.316969	1.2595	4.56913e-06	1	15.4482	52	14.0282	54	13.8051	41	14.4272	18.1376	50	16.4146	49	18.2447	63	17.599
dd_Smed_v6_2913_0_2	0.310045	1.23802	4.25977e-06	1	0.316969	1.23821	4.26285e-06	1	15.0206	50	12.1007	38	16.8791	64	14.6668	19.361	73	17.5946	81	15.7931	60	17.5829
dd_Smed_v6_2950_0_1	0.3045	1.13432	8.46324e-06	1	0.317086	1.13435	8.46519e-06	1	49.382	1478	51.8772	1844	54.6148	1754	51.958	52.9338	1546	58.0085	1986	60.0314	1779	56.9912
dd_Smed_v6_3148_0_1	0.30542	1.13049	8.23844e-06	1	0.317086	1.13046	8.23745e-06	1	55.3892	3770	52.0448	4207	48.7439	3560	52.0593	54.2472	3603	58.5432	4558	57.9446	3905	56.9116
dd_Smed_v6_907_0_1	0.284497	1.08157	1.45329e-05	1	0.317473	1.08151	1.45262e-05	1	157.484	13640	146.604	15080	137.286	12759	147.124	153.258	12953	154.41	15298	153.877	13196	153.848
dd_Smed_v6_5241_0_1	0.310221	-1.1511	-6.85724e-06	1	0.317636	-1.15111	-6.8578e-06	1	47.6023	1505	41.4935	1558	40.0587	1359	43.0515	36.9185	1139	36.5545	1322	34.9476	1094	36.1402
dd_Smed_v6_2226_1_1	0.299891	1.10737	9.7112e-06	1	0.31865	1.10743	9.71667e-06	1	71.9995	3948	76.6871	4994	75.2229	4426	74.6365	76.9418	4117	81.6921	5124	81.0978	4403	79.9106
dd_Smed_v6_7171_0_1	0.314026	1.18909	5.72492e-06	1	0.318697	1.18918	5.72767e-06	1	26.3994	806	23.541	840	24.7566	831	24.899	30.1025	854	30.9025	1102	24.9217	757	28.6422
dd_Smed_v6_481_0_1	0.330039	-1.1097	-1.07094e-05	1	0.318911	-1.10984	-1.07227e-05	1	85.7684	1627	81.7175	1841	100.859	2053	89.4484	86.7591	1606	72.9985	1584	73.8456	1387	77.8677
dd_Smed_v6_2919_0_1	0.301968	-1.11253	-9.38136e-06	1	0.319006	-1.11247	-9.37756e-06	1	79.1969	2206	76.6306	2535	73.7731	2205	76.5335	67.8779	1845	67.917	2164	63.6701	1756	66.4883
dd_Smed_v6_1651_0_1	0.305216	1.12082	8.4604e-06	1	0.319125	1.12096	8.47011e-06	1	54.5381	4637	59.5294	6011	59.2003	5401	57.7559	64.4109	5344	63.7593	6201	59.5958	5017	62.5886
dd_Smed_v6_193_0_1	0.29367	1.04295	6.13259e-05	1	0.319682	1.04299	6.13789e-05	1	1205.41	29433	1165.99	33812	1166.95	30575	1179.45	1215.72	28967	1190.88	33262	1158.74	28014	1188.45
dd_Smed_v6_1783_0_1	0.312377	1.11591	8.92825e-06	1	0.320092	1.1159	8.92716e-06	1	65.1604	5126	56.8571	5312	68.627	5793	63.5482	75.607	5804	57.8644	5207	72.2421	5627	68.5711
dd_Smed_v6_15941_0_1	0.314399	-1.25283	-3.71893e-06	1	0.320126	-1.25302	-3.7209e-06	1	10.4049	83	16.5723	157	18.342	157	15.1064	8.4788	66	8.43859	77	17.9787	142	11.632
dd_Smed_v6_8956_0_2	0.314399	1.29131	4.20039e-06	1	0.320126	1.29132	4.20044e-06	1	11.2469	27	12.3817	52	11.7474	40	11.792	13.9392	36	14.9527	39	15.3771	43	14.7563
dd_Smed_v6_2929_0_1	0.305052	1.1081	9.0973e-06	1	0.320257	1.10815	9.10226e-06	1	75.8328	2100	64.4607	2120	68.0128	2021	69.4355	76.0095	2054	74.6599	2365	72.5041	1988	74.3912
dd_Smed_v6_8259_0_1	0.316307	1.18588	5.71126e-06	1	0.321809	1.1859	5.71192e-06	1	24.0613	1768	25.0958	2190	26.6597	2102	25.2723	27.8093	1994	29.1012	2446	30.074	2188	28.9949
dd_Smed_v6_6303_0_1	0.31536	1.14345	7.44635e-06	1	0.321846	1.14349	7.44897e-06	1	42.5298	2310	44.2907	2857	41.5225	2420	42.781	45.3759	2405	50.9417	3165	45.5942	2452	47.3039
dd_Smed_v6_2185_0_1	0.314994	1.24551	4.45353e-06	1	0.322059	1.24524	4.4494e-06	1	16.0999	24	19.4837	26	9.0204	14	14.868	15.3012	21	18.3056	29	20.1901	28	17.9323
dd_Smed_v6_5424_0_1	0.314994	1.23508	4.30421e-06	1	0.322059	1.23511	4.3048e-06	1	12.6148	560	16.5398	872	15.8709	756	15.0085	18.0291	781	17.3889	883	18.4283	810	17.9488
dd_Smed_v6_11435_0_1	0.314994	1.23434	4.29363e-06	1	0.322059	1.23441	4.29502e-06	1	14.6713	1265	15.3613	1573	15.0238	1390	15.0188	19.6581	1654	17.4188	1718	16.7737	1432	17.9502
dd_Smed_v6_5293_0_2	0.314994	-1.24741	-4.52346e-06	1	0.322059	-1.24733	-4.52186e-06	1	16.507	254	17.1316	314	22.5386	374	18.7257	14.0967	214	13.5358	241	15.8315	242	14.488
dd_Smed_v6_6485_0_1	0.317918	1.1987	5.22271e-06	1	0.322369	1.19872	5.22321e-06	1	21.1377	1096	22.183	1366	21.4784	1195	21.5997	24.6656	1248	25.4085	1507	25.0883	1288	25.0541
dd_Smed_v6_4997_0_2	0.464546	1.20392	5.35396e-06	1	0.322369	1.20183	5.29552e-06	1	24.2459	8	20.1503	4	20.2847	7	21.5603	32.1876	4	23.7424	6	19.28	4	25.07
dd_Smed_v6_257_0_1	0.507244	1.05418	2.80265e-05	1	0.322666	1.05409	2.79656e-05	1	460.498	21234	426.862	23376	393.201	19455	426.854	441.506	19866	445.688	23508	417.582	19065	434.925
dd_Smed_v6_1930_0_1	0.299781	1.10119	1.08067e-05	1	0.322741	1.10131	1.08199e-05	1	88.3655	6238	86.7506	7273	89.3347	6767	88.1503	92.9212	6401	95.752	7732	92.8661	6491	93.8464
dd_Smed_v6_700_0_1	0.30499	-1.11479	-9.70009e-06	1	0.322743	-1.11475	-9.69805e-06	1	77.782	1135	77.15	1337	78.2998	1226	77.7439	68.6132	977	65.8415	1099	67.7602	979	67.4049
dd_Smed_v6_3084_0_1	0.315608	-1.15626	-6.41529e-06	1	0.322809	-1.15626	-6.41573e-06	1	44.1234	2129	35.7043	2046	37.5084	1942	39.112	35.2133	1658	31.1087	1717	31.7322	1516	32.6847
dd_Smed_v6_6866_0_1	0.315024	1.16629	6.80845e-06	1	0.322809	1.16631	6.80949e-06	1	33.0432	1349	34.2579	1661	33.8531	1483	33.7181	37.5518	1496	38.1375	1781	38.4193	1553	38.0362
dd_Smed_v6_128_0_1	0.316199	1.04377	5.3576e-05	1	0.323401	1.04378	5.35917e-05	1	1023.44	22567	995.404	26067	1015.48	24027	1011.44	1043.4	22451	1019.39	25712	996.722	21761	1019.84
dd_Smed_v6_733_0_2	0.572819	-1.07896	-1.37112e-05	1	0.323714	-1.08015	-1.38868e-05	1	152.365	53	171.914	61	139.237	64	154.505	150.547	61	144.82	53	119.283	36	138.217
dd_Smed_v6_4074_0_4	0.317108	1.14162	7.44683e-06	1	0.323755	1.14163	7.4472e-06	1	34.5542	185	46.7714	298	48.7075	361	43.3444	43.4697	230	46.9899	278	53.0985	264	47.8527
dd_Smed_v6_593_1_17	0.320205	-1.22209	-4.94374e-06	1	0.323975	-1.2221	-4.94389e-06	1	22.0549	0	22.4697	0	22.5558	0	22.3601	17.1223	0	17.361	0	18.5141	0	17.6658
dd_Smed_v6_4070_0_1	0.320795	1.22239	4.92615e-06	1	0.323975	1.22244	4.92719e-06	1	14.0921	1359	19.9072	2280	20.5546	2127	18.1846	21.4334	2017	21.8197	2407	21.2912	2033	21.5148
dd_Smed_v6_3663_0_1	0.305448	1.10367	9.59812e-06	1	0.324432	1.1037	9.60091e-06	1	79.3338	2428	74.2774	2766	75.5871	2330	76.3994	86.3184	2501	77.4878	2704	80.7719	2419	81.526
dd_Smed_v6_6622_0_1	0.318693	1.16783	6.07046e-06	1	0.324706	1.16787	6.07204e-06	1	28.1341	853	32.1043	1156	29.0778	946	29.7721	36.301	1074	32.8129	1138	31.7791	954	33.631
dd_Smed_v6_7107_0_1	0.317248	1.15781	6.57099e-06	1	0.325178	1.15783	6.57193e-06	1	34.1418	1230	31.9033	1365	36.8365	1424	34.2939	39.4537	1387	36.0595	1486	39.6966	1416	38.4033
dd_Smed_v6_7422_0_1	0.317253	1.15798	6.55793e-06	1	0.325178	1.15805	6.56066e-06	1	31.9058	2661	32.6704	3236	37.9918	3400	34.1894	36.0262	2932	39.2341	3743	39.6108	3271	38.2904
dd_Smed_v6_2483_0_6	0.321159	1.31015	3.5789e-06	1	0.325825	1.31019	3.57934e-06	1	5.52202	0	12.7115	0	10.0018	0	9.41179	12.2874	0	11.5236	0	12.0649	0	11.9586
dd_Smed_v6_6686_0_4	0.321159	-1.27967	-3.29742e-06	1	0.325825	-1.27979	-3.29857e-06	1	12.1528	18	13.0753	21	11.8068	13	12.345	7.91596	4	8.61043	7	11.3714	13	9.29928
dd_Smed_v6_3018_0_2	0.321159	-1.31998	-3.72486e-06	1	0.325825	-1.31994	-3.72478e-06	1	15.2933	124	11.0376	108	11.3941	106	12.575	9.73056	86	9.91704	101	7.89262	69	9.18007
dd_Smed_v6_3516_1_3	0.322294	1.36919	3.24826e-06	1	0.325894	1.3692	3.24817e-06	1	4.03706	36	8.30935	86	9.0922	82	7.14621	9.19354	75	8.33299	81	10.9861	90	9.50421
dd_Smed_v6_4715_0_2	0.322294	1.34181	3.02733e-06	1	0.325894	1.34178	3.02711e-06	1	7.09427	31	7.62137	51	6.86789	40	7.19451	10.9521	54	7.65884	42	9.51216	53	9.37436
dd_Smed_v6_10777_0_1	0.322294	1.36851	3.20811e-06	1	0.325894	1.36857	3.2086e-06	1	3.76636	431	9.39629	1277	8.04614	988	7.0696	9.43875	1054	9.37362	1227	9.38179	1063	9.39805
dd_Smed_v6_5161_0_1	0.322294	-1.34721	-3.04296e-06	1	0.325894	-1.34724	-3.04323e-06	1	11.3809	155	8.9647	145	8.55349	125	9.63304	9.17986	122	5.45612	85	6.00676	81	6.88091
dd_Smed_v6_5015_0_1	0.321377	1.18958	5.11194e-06	1	0.325921	1.18962	5.11297e-06	1	21.6344	503	20.2446	559	24.6111	614	22.1634	25.1236	570	25.3428	674	26.0637	600	25.51
dd_Smed_v6_4582_0_1	0.321615	1.20112	5.38967e-06	1	0.325921	1.20116	5.39081e-06	1	20.5699	1270	23.5119	1724	21.9925	1457	22.0248	24.615	1483	27.3136	1929	24.8646	1520	25.5977
dd_Smed_v6_6338_0_1	0.320388	1.27912	4.13887e-06	1	0.326256	1.27921	4.14008e-06	1	7.95387	741	16.1332	1785	12.3042	1230	12.1304	14.5859	1326	15.99	1704	14.5269	1340	15.0343
dd_Smed_v6_1106_0_1	0.373604	1.06312	1.88614e-05	1	0.326351	1.06292	1.88017e-05	1	250.608	15107	243.436	17428	246.46	15942	246.835	265.742	15632	252.861	17436	241.965	14442	253.523
dd_Smed_v6_2683_0_1	0.311909	1.11974	8.64655e-06	1	0.326364	1.11983	8.65311e-06	1	56.1027	3462	62.9451	4613	59.6391	3949	59.5623	65.8959	3968	64.8278	4576	62.7342	3833	64.486
dd_Smed_v6_7989_0_1	0.324051	1.43144	2.74316e-06	1	0.326724	1.43146	2.7433e-06	1	3.41583	14	6.57608	36	5.39524	30	5.12905	6.73798	27	7.36028	38	7.35327	33	7.15051
dd_Smed_v6_11053_0_1	0.324051	-1.50876	-3.09753e-06	1	0.326724	-1.50881	-3.09776e-06	1	7.99521	112	7.15287	119	7.25146	109	7.46651	4.46243	61	4.43087	71	5.33522	74	4.74284
dd_Smed_v6_4046_0_1	0.324051	-1.49436	-3.04351e-06	1	0.326724	-1.49427	-3.04309e-06	1	6.79496	78	7.11518	97	8.52449	105	7.47821	5.53495	62	4.72175	62	4.13522	47	4.79731
dd_Smed_v6_6495_0_1	0.324051	1.45942	2.83606e-06	1	0.326724	1.45975	2.83803e-06	1	6.39617	1	2.5005	0	6.03179	0	4.97615	9.32477	0	9.25282	0	2.65319	0	7.07693
dd_Smed_v6_10719_0_10	0.324051	1.43074	2.77794e-06	1	0.326724	1.43097	2.77947e-06	1	5.57469	9	5.36812	10	4.6702	7	5.20434	7.71837	8	10.2913	18	3.74353	4	7.25108
dd_Smed_v6_8426_0_2	0.324051	-1.42214	-2.72864e-06	1	0.326724	-1.42215	-2.7287e-06	1	7.0052	6	7.60597	15	7.80464	18	7.47194	4.34505	7	5.06501	10	5.71855	6	5.04287
dd_Smed_v6_651_0_1	0.324051	1.46954	2.88935e-06	1	0.326724	1.46936	2.88806e-06	1	1.92862	201	6.08368	753	6.86749	768	4.95993	5.65389	575	4.13538	493	11.5223	1189	7.10387
dd_Smed_v6_9275_0_1	0.319843	1.24603	4.58703e-06	1	0.327048	1.24609	4.58829e-06	1	15.5694	546	14.3196	556	15.9665	573	15.2852	18.6251	577	18.5529	665	18.1486	588	18.4422
dd_Smed_v6_652_0_9	0.323689	1.22382	4.20486e-06	1	0.327048	1.22389	4.20587e-06	1	11.4133	0	15.0454	0	19.7515	0	15.4034	19.5658	0	16.4665	0	18.7182	0	18.2502
dd_Smed_v6_1287_0_1	0.320421	-1.10006	-1.01244e-05	1	0.327508	-1.10001	-1.01205e-05	1	90.8887	1117	90.5067	1321	94.2572	1243	91.8842	79.4656	953	83.1553	1169	79.55	968	80.7236
dd_Smed_v6_1147_0_1	0.340041	-1.15328	-6.41481e-06	1	0.327527	-1.153	-6.40522e-06	1	33.4971	4825	39.9517	6803	45.892	7898	39.7802	26.5265	3726	27.1097	4360	46.4088	6791	33.3483
dd_Smed_v6_9776_0_1	0.321654	1.15919	6.64124e-06	1	0.327527	1.15924	6.64337e-06	1	33.9375	679	34.8047	827	34.3293	737	34.3572	38.159	745	40.2429	921	37.1533	736	38.5184
dd_Smed_v6_1149_0_1	0.302176	1.08864	1.11163e-05	1	0.328775	1.08875	1.11299e-05	1	99.1584	9987	106.475	12736	104.975	11345	103.536	105.817	10400	111.432	12838	109.653	10935	108.968
dd_Smed_v6_10409_0_7	0.32697	-1.49	-2.1417e-06	1	0.328855	-1.49	-2.14163e-06	1	4.63332	9	4.94001	8	6.19656	9	5.25663	2.55905	2	3.41927	5	4.13256	13	3.3703
dd_Smed_v6_10954_0_1	0.32697	-1.6383	-2.59674e-06	1	0.328855	-1.63833	-2.59674e-06	1	4.51619	37	4.84876	56	6.78312	77	5.38269	2.02198	18	2.58097	34	4.78263	54	3.12853
dd_Smed_v6_14768_0_2	0.32697	-1.49805	-2.1682e-06	1	0.328855	-1.49804	-2.16805e-06	1	3.3718	12	5.35923	19	7.06136	26	5.26413	2.60121	5	2.91456	7	4.55331	12	3.35636
dd_Smed_v6_8568_1_31	0.32697	-1.52146	-2.25196e-06	1	0.328855	-1.52145	-2.25176e-06	1	4.36255	28	3.42001	25	8.13124	55	5.3046	3.54568	23	1.57813	11	4.86184	32	3.32855
dd_Smed_v6_10805_0_1	0.32697	-1.66404	-2.69316e-06	1	0.328855	-1.66409	-2.69315e-06	1	4.0931	120	4.93317	168	7.32984	232	5.45204	2.24119	55	1.94699	68	5.16738	132	3.11852
dd_Smed_v6_15285_0_3	0.32697	-1.4626	-2.06326e-06	1	0.328855	-1.46267	-2.06343e-06	1	4.40553	53	5.03937	72	6.35217	82	5.26569	2.4703	29	2.39803	33	5.45687	65	3.44173
dd_Smed_v6_10690_0_1	0.32697	-1.58503	-2.44305e-06	1	0.328855	-1.58501	-2.44284e-06	1	3.6895	53	4.68925	80	7.65527	118	5.34468	2.63951	37	2.43428	40	4.56998	65	3.21459
dd_Smed_v6_7318_0_2	0.32697	1.6245	2.57225e-06	1	0.328855	1.62458	2.57244e-06	1	3.24844	1	1.77128	1	4.8144	2	3.27804	4.28214	1	5.75473	2	5.63666	3	5.22451
dd_Smed_v6_10460_0_1	0.32697	1.6127	2.4935e-06	1	0.328855	1.6127	2.49339e-06	1	2.35823	9	2.6725	12	4.68145	8	3.23739	5.3961	14	3.8655	18	6.10525	11	5.12228
dd_Smed_v6_2549_0_1	0.314309	1.11452	8.3685e-06	1	0.329209	1.11461	8.37529e-06	1	57.5544	4132	61.9261	5280	61.3477	4726	60.2761	64.8185	4541	65.9501	5416	64.093	4556	64.9539
dd_Smed_v6_1426_0_1	0.316871	-1.12851	-7.68419e-06	1	0.329241	-1.12855	-7.68662e-06	1	53.0391	1626	57.5099	2106	56.4061	1906	55.6517	43.8485	1330	47.3997	1649	51.7357	1550	47.6613
dd_Smed_v6_742_0_1	0.27574	-1.06057	-2.07461e-05	1	0.329813	-1.06028	-2.06564e-05	1	308.627	5144	295.99	5859	295.728	5289	300.115	292.234	4753	270.436	5156	257.834	4255	273.501
dd_Smed_v6_2264_0_1	0.323683	1.15915	5.89872e-06	1	0.330001	1.15919	5.90042e-06	1	28.7321	126	31.5518	175	31.2502	172	30.5114	35.4709	164	33.7304	200	33.424	151	34.2084
dd_Smed_v6_650_0_1	0.347637	1.06992	1.70318e-05	1	0.331209	1.06999	1.70476e-05	1	198.295	6160	224.675	8289	180.298	6010	201.089	212.84	6452	201.156	7148	210.285	6468	208.094
dd_Smed_v6_691_0_1	0.298235	-1.07168	-1.60908e-05	1	0.331232	-1.07168	-1.60915e-05	1	200.119	3011	203.705	3640	192.259	3104	198.694	185.053	2717	174.947	3011	177.681	2647	179.227
dd_Smed_v6_7940_0_1	0.324597	1.24134	4.5573e-06	1	0.331939	1.24144	4.55909e-06	1	14.618	976	15.2471	1209	16.5822	1188	15.4825	19.7537	1287	18.2393	1393	17.8345	1179	18.6092
dd_Smed_v6_1417_0_1	0.30385	1.08448	1.14264e-05	1	0.33202	1.08466	1.14524e-05	1	117.411	4919	107.485	5348	110.132	4951	111.676	125.702	5139	116.06	5562	109.47	4541	117.077
dd_Smed_v6_4172_0_2	0.326231	1.26394	4.02059e-06	1	0.332238	1.26402	4.02182e-06	1	12.8694	0	12.204	0	12.3221	0	12.4652	14.9562	0	16.4246	0	14.4094	0	15.2634
dd_Smed_v6_10732_0_1	0.326231	-1.28217	-4.27631e-06	1	0.332238	-1.28223	-4.27715e-06	1	17.412	817	15.3791	857	15.0154	756	15.9355	12.4489	570	11.1602	599	12.3551	574	11.9881
dd_Smed_v6_2799_0_2	0.326231	1.2808	4.28e-06	1	0.332238	1.28095	4.28224e-06	1	11.4959	69	12.1556	84	13.7673	72	12.4729	17.4805	91	15.2684	97	13.6857	70	15.4782
dd_Smed_v6_1139_0_19	0.312622	-1.10492	-9.99079e-06	1	0.332342	-1.10475	-9.97605e-06	1	81.1476	534	87.6927	700	91.6992	673	86.8465	84.6312	567	70.9405	564	72.3224	496	75.9647
dd_Smed_v6_11636_0_1	0.332326	1.69487	1.94317e-06	1	0.333564	1.69491	1.94326e-06	1	2.23243	43	1.66117	38	2.66108	55	2.1849	3.56462	67	3.81248	84	3.61799	69	3.66503
dd_Smed_v6_11595_0_1	0.332326	-1.76179	-2.08433e-06	1	0.333564	-1.76181	-2.08429e-06	1	2.6365	188	3.81412	323	5.12322	388	3.85795	1.7102	119	1.23826	101	3.2435	229	2.06399
dd_Smed_v6_15199_0_1	0.332326	-1.83843	-2.09966e-06	1	0.333564	-1.83845	-2.09961e-06	1	3.04261	59	2.99616	69	4.99821	104	3.679	1.58542	30	1.08199	24	2.96878	57	1.87873
dd_Smed_v6_5230_0_1	0.332326	-1.91844	-2.31047e-06	1	0.333564	-1.91847	-2.31055e-06	1	4.37946	10	3.86917	15	3.33931	12	3.86265	2.19298	6	1.71126	5	1.7592	5	1.88781
dd_Smed_v6_8568_1_4	0.332326	-1.7585	-2.02479e-06	1	0.333564	-1.75862	-2.02492e-06	1	2.37221	15	4.25869	37	4.63006	33	3.75365	0.642147	8	1.0956	12	4.29446	26	2.01074
dd_Smed_v6_14836_0_11	0.332326	-1.65704	-1.80719e-06	1	0.333564	-1.65705	-1.80713e-06	1	2.86871	24	2.81809	28	5.23553	47	3.64078	1.59239	13	1.25394	12	3.3802	28	2.07551
dd_Smed_v6_2287_0_1	0.341684	1.10096	8.94929e-06	1	0.333673	1.10109	8.9608e-06	1	68.8954	3293	78.2878	4444	72.2392	3705	73.1408	79.0284	3686	81.4643	4454	73.0476	3457	77.8468
dd_Smed_v6_776_0_1	0.300385	-1.06772	-1.66432e-05	1	0.333696	-1.06765	-1.66286e-05	1	229.146	4488	206.272	4798	214.882	4516	216.767	201.651	3854	193.895	4344	193.168	3746	196.238
dd_Smed_v6_2979_0_2	0.322495	1.13061	7.96312e-06	1	0.334265	1.13079	7.97384e-06	1	46.9424	583	50.4419	744	53.4274	711	50.2706	56.0269	679	57.4389	814	51.3952	631	54.9536
dd_Smed_v6_2777_0_2	0.327279	-1.14827	-6.38585e-06	1	0.33445	-1.14818	-6.38277e-06	1	41.3635	86	39.0654	86	41.8337	88	40.7542	39.9507	73	32.3157	53	30.6103	69	34.2922
dd_Smed_v6_1221_0_1	0.323662	1.11577	8.62924e-06	1	0.334815	1.11582	8.63316e-06	1	52.2223	3927	67.2739	6008	64.9773	5243	61.4912	67.6482	4964	63.9522	5501	67.4094	5019	66.3366
dd_Smed_v6_251_0_1	0.314459	1.04379	4.69755e-05	1	0.335514	1.04382	4.70113e-05	1	903.679	58812	875.106	67638	880.263	61472	886.349	923.236	58632	885.088	65890	873.411	56281	893.912
dd_Smed_v6_27378_0_2	0.33181	-1.34497	-3.17114e-06	1	0.335549	-1.34513	-3.17234e-06	1	9.42667	70	11.566	99	9.28707	74	10.0932	5.52014	40	6.3573	52	9.79267	72	7.22337
dd_Smed_v6_6712_0_1	0.33181	1.36234	3.34747e-06	1	0.335549	1.36244	3.34818e-06	1	4.59794	594	9.00102	1381	8.93066	1238	7.50987	9.31267	1174	10.5091	1553	9.98334	1277	9.93504
dd_Smed_v6_4172_0_1	0.33181	1.33722	3.10778e-06	1	0.335549	1.33725	3.10809e-06	1	7.90148	0	7.04853	0	7.52377	0	7.49126	9.34119	0	10.2012	0	9.63414	0	9.72552
dd_Smed_v6_5596_0_1	0.32344	1.12605	7.76894e-06	1	0.33592	1.12612	7.77303e-06	1	50.3387	3929	49.7543	4612	52.3691	4386	50.8207	54.1724	4126	56.193	5017	55.6412	4300	55.3356
dd_Smed_v6_5246_0_1	0.331789	1.1788	5.02337e-06	1	0.336291	1.17888	5.02528e-06	1	19.4513	755	23.8625	1100	25.9786	1082	23.0975	25.9	981	27.2074	1208	25.9161	996	26.3412
dd_Smed_v6_2479_0_2	0.330974	1.14706	6.41303e-06	1	0.336718	1.14707	6.4131e-06	1	27.8111	67	39.2321	91	40.725	95	35.9227	43.3543	78	33.4478	70	42.7549	92	39.8523
dd_Smed_v6_593_1_26	0.334994	-1.24956	-4.78101e-06	1	0.336736	-1.24951	-4.77996e-06	1	14.3869	28	17.6664	30	26.9396	50	19.6643	13.1735	25	15.8381	28	16.5485	24	15.1867
dd_Smed_v6_5011_0_1	0.32569	1.1337	7.38515e-06	1	0.336759	1.13372	7.38661e-06	1	44.4194	3032	47.0979	3818	45.0824	3302	45.5332	49.1983	3277	50.1924	3919	50.3665	3404	49.919
dd_Smed_v6_1081_0_1	0.269312	1.06267	1.93735e-05	1	0.337159	1.06266	1.93708e-05	1	257.775	14001	253.978	16383	254.368	14825	255.373	257.86	13667	259.263	16108	269.958	14518	262.36
dd_Smed_v6_3870_0_1	0.34045	1.08667	1.12126e-05	1	0.337442	1.08662	1.12067e-05	1	101.008	678	99.9782	797	119.541	861	106.842	117.709	771	114.22	877	104.573	695	112.167
dd_Smed_v6_6380_0_1	0.329389	1.12893	7.96509e-06	1	0.337564	1.12896	7.96736e-06	1	52.5615	1626	52.2873	1921	47.9598	1592	50.9362	54.6589	1650	58.4126	2067	53.7385	1646	55.6033
dd_Smed_v6_8527_0_4	0.331933	1.25347	3.97477e-06	1	0.338077	1.25351	3.97557e-06	1	14.3288	126	13.2823	142	10.8956	111	12.8356	16.6071	117	16.1625	122	13.985	121	15.5849
dd_Smed_v6_1805_0_1	0.320052	1.10829	8.97179e-06	1	0.338367	1.10843	8.98294e-06	1	65.5618	6093	69.601	7682	69.9039	6971	68.3556	73.1187	6631	74.9245	7965	71.6926	6597	73.2453
dd_Smed_v6_3492_0_1	0.32873	1.14263	7.0805e-06	1	0.33845	1.14269	7.08384e-06	1	39.6539	4116	40.6982	5017	42.3778	4720	40.91	45.6221	4621	45.2528	5373	44.7391	4598	45.2047
dd_Smed_v6_2016_0_1	0.327786	1.13366	7.43929e-06	1	0.338567	1.1338	7.44701e-06	1	46.3724	3041	42.6019	3319	48.6714	3424	45.8819	51.6767	3308	51.5872	3871	47.6199	3090	50.2946
dd_Smed_v6_530_0_1	0.378797	1.04718	3.53e-05	1	0.338704	1.04709	3.52293e-05	1	626.383	17143	619.417	20133	608.369	17866	618.057	649.392	17343	626.684	19619	599.6	16248	625.226
dd_Smed_v6_1306_0_1	0.310427	-1.08185	-1.34694e-05	1	0.339015	-1.08183	-1.34683e-05	1	158.74	8066	140.273	8465	142.048	7745	147.02	138.33	6859	127.504	7411	128.262	6453	131.365
dd_Smed_v6_3765_0_1	0.32164	1.09184	1.11983e-05	1	0.339468	1.09197	1.12149e-05	1	102.199	4285	98.9065	4925	100.867	4538	100.658	106.614	4362	110.424	5296	101.677	4221	106.238
dd_Smed_v6_1960_0_1	0.323727	1.10357	9.38043e-06	1	0.339572	1.10351	9.37621e-06	1	79.5018	3537	73.9446	3907	70.76	3378	74.7355	79.6058	3456	78.0297	3971	81.6111	3595	79.7489
dd_Smed_v6_11988_0_1	0.336829	-1.37806	-2.57379e-06	1	0.339641	-1.37817	-2.5743e-06	1	6.58396	174	7.83781	246	8.46323	240	7.62833	4.34296	112	3.73796	113	7.87252	206	5.31782
dd_Smed_v6_10852_0_1	0.336829	-1.41549	-2.79119e-06	1	0.339641	-1.4156	-2.7916e-06	1	6.94911	52	6.9703	67	9.28147	84	7.73363	4.64361	33	3.1215	25	7.97251	69	5.24587
dd_Smed_v6_10831_0_1	0.336829	1.38141	2.60623e-06	1	0.339641	1.38148	2.60666e-06	1	3.02936	339	7.38144	981	6.15435	739	5.52172	7.20701	787	7.89806	1011	7.15702	793	7.4207
dd_Smed_v6_8662_0_2	0.336829	1.39097	2.66439e-06	1	0.339641	1.39103	2.66479e-06	1	4.91128	21	6.60238	27	5.00582	21	5.50649	10.2873	33	6.18988	29	5.88021	18	7.45245
dd_Smed_v6_9966_0_3	0.336829	1.46046	3.06842e-06	1	0.339641	1.46044	3.0683e-06	1	5.24992	82	5.62612	113	5.26895	72	5.38166	7.78783	131	7.09296	129	8.08316	116	7.65465
dd_Smed_v6_9119_0_1	0.336829	1.37221	2.56786e-06	1	0.339641	1.3722	2.56784e-06	1	3.53138	348	8.19417	959	5.00273	529	5.5761	6.58261	633	7.96636	898	7.77885	759	7.44261
dd_Smed_v6_2103_0_1	0.334737	-1.17588	-5.01765e-06	1	0.339656	-1.17589	-5.01791e-06	1	28.4554	394	26.7573	440	27.5955	410	27.6027	21.4632	290	22.8557	362	23.7061	325	22.675
dd_Smed_v6_7144_0_1	0.33536	1.19978	5.63734e-06	1	0.339656	1.19981	5.63832e-06	1	24.2447	967	23.8978	1132	21.4496	918	23.1974	26.5926	1035	28.8227	1315	25.3727	1002	26.9293
dd_Smed_v6_6543_0_1	0.335546	1.1881	5.31905e-06	1	0.339656	1.18806	5.318e-06	1	21.329	157	25.6236	224	22.7892	180	23.2472	25.7556	185	25.0594	211	29.3624	214	26.7258
dd_Smed_v6_1408_0_1	0.334905	-1.17765	-5.89779e-06	1	0.339736	-1.17767	-5.89823e-06	1	31.4405	1515	29.1645	1669	35.973	1860	32.1927	24.2444	1140	24.2564	1337	30.7269	1466	26.4093
dd_Smed_v6_1454_0_1	0.34147	-1.17543	-5.83926e-06	1	0.339736	-1.17549	-5.84111e-06	1	26.6381	520	30.4958	707	39.529	828	32.221	26.8781	512	29.1988	652	23.3337	451	26.4702
dd_Smed_v6_285_0_1	0.445553	1.05115	2.83753e-05	1	0.34006	1.05104	2.83047e-05	1	497.64	5777	445.351	6140	430.935	5368	457.975	474.66	5377	474.43	6300	446.573	5133	465.221
dd_Smed_v6_4470_0_1	0.333811	1.16013	6.18456e-06	1	0.340279	1.16018	6.18652e-06	1	29.8363	1786	31.1573	2215	34.4067	2210	31.8001	36.6702	2142	34.6416	2372	35.7354	2118	35.6824
dd_Smed_v6_9340_0_2	0.335637	1.30425	3.78885e-06	1	0.340579	1.30436	3.78985e-06	1	7.22782	54	9.12893	84	14.1453	100	10.1674	12.4683	81	12.1108	106	13.9914	99	12.8568
dd_Smed_v6_10874_0_1	0.335637	1.26839	3.38386e-06	1	0.340579	1.2684	3.38393e-06	1	9.64306	101	10.2098	127	11.0332	124	10.2954	12.0345	123	12.4365	149	13.4999	140	12.657
dd_Smed_v6_8400_0_2	0.335637	1.30697	3.82034e-06	1	0.340579	1.30705	3.82142e-06	1	9.92932	0	11.1033	0	9.44934	0	10.1607	14.0517	0	13.2732	0	11.3018	0	12.8755
dd_Smed_v6_376_0_1	0.371395	-1.06345	-1.8584e-05	1	0.341466	-1.06363	-1.86329e-05	1	256.709	5802	241.487	6482	273.955	6644	257.384	236.137	5208	235.21	6081	229.999	5147	233.782
dd_Smed_v6_4623_0_1	0.329987	1.12105	7.63371e-06	1	0.342439	1.12111	7.63762e-06	1	53.422	3255	50.2751	3638	52.3096	3420	52.0023	57.6553	3428	56.0571	3907	55.3967	3342	56.3697
dd_Smed_v6_1000_0_2	0.303781	1.07443	1.37945e-05	1	0.342446	1.07448	1.38063e-05	1	156.081	682	154.151	745	148.976	714	153.069	163.382	642	156.56	747	157.041	652	158.994
dd_Smed_v6_1153_0_1	0.324621	1.10493	9.61849e-06	1	0.343053	1.10493	9.61945e-06	1	75.9066	7207	77.102	8694	73.9204	7531	75.643	79.5358	7369	80.8974	8786	82.0033	7709	80.8122
dd_Smed_v6_4256_0_1	0.331263	1.11524	8.07069e-06	1	0.343203	1.11532	8.07628e-06	1	56.2376	4280	59.5232	5380	57.5284	4698	57.7631	61.7379	4585	64.4987	5615	60.6202	4568	62.2856
dd_Smed_v6_3857_0_1	0.335044	1.14094	6.31786e-06	1	0.343406	1.14101	6.32118e-06	1	36.0422	1226	37.7248	1524	37.0137	1351	36.9269	42.2073	1401	41.249	1605	38.7768	1306	40.7444
dd_Smed_v6_3741_0_1	0.331546	1.12055	7.6511e-06	1	0.344044	1.12064	7.65682e-06	1	51.7211	3626	51.9695	4327	53.3187	4011	52.3364	56.4962	3865	58.0842	4658	55.5358	3855	56.7054
dd_Smed_v6_10446_0_1	0.340215	1.20581	4.96607e-06	1	0.344049	1.20584	4.96694e-06	1	21.8002	767	18.4519	771	19.204	725	19.8187	22.02	756	25.1706	1013	22.1898	773	23.1268
dd_Smed_v6_4884_0_2	0.340394	-1.19694	-4.77575e-06	1	0.344049	-1.19691	-4.77498e-06	1	24.8711	317	22.0766	344	24.6494	345	23.8657	21.6603	289	18.4107	278	17.6923	223	19.2544
dd_Smed_v6_16276_0_2	0.343762	-2.16691	-1.59647e-06	1	0.344496	-2.16689	-1.59648e-06	1	2.66233	24	2.24173	24	2.06761	20	2.32389	1.59151	14	0.872795	9	0.448146	4	0.970816
dd_Smed_v6_7708_0_1	0.343762	-2.04789	-1.544e-06	1	0.344496	-2.04786	-1.54396e-06	1	2.63342	38	1.69221	29	2.7771	43	2.36758	0.85221	12	1.33284	22	0.979879	14	1.05498
dd_Smed_v6_3574_2_36	0.343762	-1.96035	-1.50037e-06	1	0.344496	-1.96034	-1.50035e-06	1	1.61365	6	3.09487	12	2.50637	13	2.40496	1.19429	4	1.0972	6	1.08649	3	1.12599
dd_Smed_v6_53285_0_1	0.343762	-1.93066	-1.4345e-06	1	0.344496	-1.93065	-1.43446e-06	1	1.63745	12	2.18304	19	3.17917	25	2.33322	0.839012	6	0.835034	7	1.65378	12	1.10927
dd_Smed_v6_23452_0_1	0.343762	-2.10198	-1.48668e-06	1	0.344496	-2.10197	-1.48665e-06	1	2.18503	44	1.50532	36	2.9619	64	2.21742	0.407121	8	0.955093	22	1.50464	30	0.955619
dd_Smed_v6_21607_0_10	0.343762	-1.92641	-1.377e-06	1	0.344496	-1.92642	-1.37698e-06	1	2.13171	9	1.67527	13	2.9137	18	2.24023	0.728175	4	0.745428	4	1.72237	8	1.06532
dd_Smed_v6_9615_0_1	0.343762	1.99322	1.56859e-06	1	0.344496	1.99324	1.56863e-06	1	1.57373	9	1.01682	4	0.945819	3	1.17879	2.2249	12	2.7291	11	2.22519	7	2.39306
dd_Smed_v6_11640_0_1	0.343762	1.87704	1.37301e-06	1	0.344496	1.87703	1.37299e-06	1	0.178775	4	2.03218	53	1.2912	30	1.16739	1.83205	39	2.2271	52	2.61808	50	2.22574
dd_Smed_v6_18533_0_2	0.343762	2.19552	1.73762e-06	1	0.344496	2.19555	1.73769e-06	1	0.979746	0	1.37494	1	0.869583	0	1.07476	3.92047	0	1.71302	0	1.64919	0	2.42756
dd_Smed_v6_21270_0_1	0.343762	-1.8347	-1.29259e-06	1	0.344496	-1.83469	-1.29259e-06	1	2.38633	39	2.11237	41	2.16688	38	2.22186	0.689743	11	1.60474	30	1.05056	17	1.11502
dd_Smed_v6_16116_0_1	0.343762	-1.99136	-1.51304e-06	1	0.344496	-1.99134	-1.51303e-06	1	2.58697	101	2.13514	99	2.43476	102	2.38562	1.12867	43	1.23155	55	0.93128	36	1.09717
dd_Smed_v6_14452_0_15	0.343762	-1.91894	-1.38803e-06	1	0.344496	-1.919	-1.38809e-06	1	2.8879	2	1.99744	0	1.92239	0	2.26924	1.26834	0	0.631163	0	1.35418	0	1.08456
dd_Smed_v6_13779_0_29	0.343762	-1.78384	-1.23913e-06	1	0.344496	-1.78397	-1.23926e-06	1	1.79892	7	3.13765	18	1.67648	10	2.20435	0.395035	3	0.56166	3	2.46574	10	1.14081
dd_Smed_v6_508_0_1	0.33622	-1.10872	-9.20537e-06	1	0.344618	-1.10868	-9.20254e-06	1	78.6882	0	78.4809	0	75.2275	0	77.4655	68.4244	0	69.8261	0	64.3282	0	67.5262
dd_Smed_v6_8315_0_1	0.340953	-1.36039	-3.44986e-06	1	0.344829	-1.36038	-3.44967e-06	1	9.37268	1011	10.1888	1267	12.3521	1462	10.6379	6.95553	847	6.88623	969	8.73962	1037	7.52713
dd_Smed_v6_7166_0_1	0.340953	-1.35801	-3.36501e-06	1	0.344829	-1.35811	-3.36591e-06	1	11.6974	330	10.9538	367	8.62191	261	10.4244	7.41031	204	6.87936	222	7.87604	220	7.38857
dd_Smed_v6_2893_0_1	0.340953	-1.34045	-3.2552e-06	1	0.344829	-1.34051	-3.25586e-06	1	12.5022	97	10.6674	102	8.23354	59	10.4677	7.68716	48	7.79644	73	7.07102	50	7.51821
dd_Smed_v6_6346_0_1	0.340953	-1.31958	-3.05722e-06	1	0.344829	-1.31958	-3.05721e-06	1	11.7109	240	8.29949	202	10.9138	240	10.3081	7.55066	151	7.08118	166	7.93438	161	7.52207
dd_Smed_v6_5813_0_1	0.340953	-1.35161	-3.36708e-06	1	0.344829	-1.3514	-3.36555e-06	1	10.5895	26	9.97494	32	11.1525	28	10.5723	10.4637	24	8.14359	29	3.98239	10	7.52989
dd_Smed_v6_6064_0_2	0.340953	1.31002	3.01352e-06	1	0.344829	1.31027	3.01587e-06	1	6.51472	14	8.00467	24	9.20595	15	7.90844	13.2071	19	10.5703	19	6.38299	9	10.0535
dd_Smed_v6_3955_0_1	0.339172	1.1563	6.13809e-06	1	0.345267	1.1563	6.13806e-06	1	25.7543	2016	35.7553	3324	35.502	2982	32.3372	35.635	2722	33.6158	3010	39.2488	3042	36.1665
dd_Smed_v6_424_0_1	0.295212	1.05086	2.60456e-05	1	0.345528	1.05117	2.61993e-05	1	397.356	32380	430.605	41673	441.571	38611	423.178	427.964	34031	441.932	41194	419.004	33807	429.634
dd_Smed_v6_2727_0_1	0.337986	1.14144	6.39744e-06	1	0.345597	1.1415	6.40033e-06	1	41.1182	840	33.7567	819	36.9054	809	37.2601	43.3911	865	41.3381	966	38.6608	782	41.13
dd_Smed_v6_2204_1_2	0.333884	1.11623	7.44523e-06	1	0.34564	1.11627	7.44797e-06	1	52.796	239	55.2256	274	50.4333	226	52.8183	62.1442	265	54.6437	290	54.2377	239	57.0085
dd_Smed_v6_4228_0_1	0.336392	1.12857	7.36164e-06	1	0.345677	1.12865	7.36623e-06	1	51.36	33	43.647	42	46.5964	38	47.2011	51.5172	35	54.1374	43	48.872	39	51.5088
dd_Smed_v6_1074_0_1	0.334218	1.09217	1.00426e-05	1	0.346978	1.09218	1.00438e-05	1	92.8262	6884	86.1773	7590	90.8059	7226	89.9365	106.126	7680	84.6984	7185	94.0785	6908	94.9675
dd_Smed_v6_10138_0_10	0.344961	-1.50436	-2.32795e-06	1	0.346984	-1.5045	-2.32835e-06	1	4.10685	34	6.53884	56	6.1933	47	5.613	2.21908	14	2.21944	19	6.25939	50	3.56597
dd_Smed_v6_17422_0_1	0.344961	-1.52667	-2.47452e-06	1	0.346984	-1.5267	-2.47468e-06	1	5.96975	199	5.98649	237	5.4516	195	5.80261	3.59681	117	3.33062	127	3.96901	131	3.63215
dd_Smed_v6_14636_0_1	0.344961	-1.48079	-2.30739e-06	1	0.346984	-1.48075	-2.30725e-06	1	4.84885	75	6.3692	117	6.0251	100	5.74772	3.84269	58	3.89982	69	3.39539	52	3.71263
dd_Smed_v6_11018_0_2	0.344961	1.50533	2.40592e-06	1	0.346984	1.50522	2.40553e-06	1	4.5514	1	4.61849	1	2.25676	0	3.80889	4.87347	1	5.45825	0	6.48264	0	5.60478
dd_Smed_v6_13014_0_1	0.344961	-1.49642	-2.40489e-06	1	0.346984	-1.49645	-2.40486e-06	1	4.47831	166	5.39656	238	7.72224	309	5.8657	2.83051	103	2.83662	121	5.57922	206	3.74879
dd_Smed_v6_12301_1_9	0.344961	-1.49294	-2.38484e-06	1	0.346984	-1.49298	-2.38494e-06	1	4.55238	19	6.61533	35	6.36379	24	5.84383	2.93454	13	3.40205	14	4.89439	21	3.74366
dd_Smed_v6_1070_0_1	0.329443	1.07235	1.43292e-05	1	0.347256	1.07239	1.43365e-05	1	167.651	22985	148.48	24176	174.675	25697	163.602	160.488	21471	169.537	26588	178.751	24265	169.592
dd_Smed_v6_1784_0_1	0.335875	-1.12327	-7.13327e-06	1	0.347425	-1.12331	-7.1357e-06	1	55.9444	4118	53.6951	4694	51.1618	4041	53.6004	46.5132	3341	45.0001	3789	46.8427	3414	46.1186
dd_Smed_v6_621_0_1	0.305935	1.07158	1.48656e-05	1	0.347512	1.07168	1.4889e-05	1	175.269	4524	175.08	5367	164.242	4549	171.53	175.046	4409	183.942	5431	174.082	4449	177.69
dd_Smed_v6_1801_0_1	0.306358	1.06851	1.49269e-05	1	0.347607	1.06883	1.49984e-05	1	172.888	3801	179.852	4696	187.232	4417	179.991	191.015	4098	187.803	4723	178.838	3893	185.885
dd_Smed_v6_2835_0_1	0.329685	1.10001	9.34229e-06	1	0.347629	1.10009	9.35102e-06	1	78.1261	3567	76.8674	4168	76.2786	3737	77.0907	87.7606	3910	79.711	4163	78.4847	3548	81.9854
dd_Smed_v6_1548_0_1	0.342552	1.28101	3.62874e-06	1	0.347629	1.28106	3.62922e-06	1	5.25978	263	15.442	917	10.9405	587	10.5474	12.1738	594	13.6022	778	13.5128	669	13.0963
dd_Smed_v6_1543_0_4	0.342552	1.27445	3.5556e-06	1	0.347629	1.27454	3.55659e-06	1	10.707	59	8.31367	49	12.7267	71	10.5825	13.4033	64	12.6671	85	13.1448	65	13.0717
dd_Smed_v6_1760_1_1	0.342552	-1.29412	-3.77516e-06	1	0.347629	-1.29448	-3.7787e-06	1	11.4645	68	15.478	123	13.8686	64	13.6037	6.87064	52	6.44183	51	17.0908	108	10.1344
dd_Smed_v6_9741_0_3	0.342552	-1.25583	-3.3306e-06	1	0.347629	-1.25591	-3.33105e-06	1	11.0501	131	11.0174	146	18.097	218	13.3882	7.34398	84	8.04344	110	15.4563	184	10.2812
dd_Smed_v6_6200_0_1	0.343874	-1.20058	-4.94713e-06	1	0.347876	-1.20057	-4.94691e-06	1	26.9113	1994	22.4666	1977	23.671	1882	24.3496	20.8426	1507	19.4322	1647	18.4832	1356	19.586
dd_Smed_v6_490_0_25	0.302209	-1.07425	-1.40313e-05	1	0.348046	-1.07395	-1.39765e-05	1	160.831	1153	161.04	1372	181.202	1400	167.691	150.22	1050	149.91	1229	152.518	1084	150.883
dd_Smed_v6_3902_0_1	0.342111	1.17466	6.00901e-06	1	0.348248	1.17463	6.00813e-06	1	28.5365	1128	28.0117	1315	28.3861	1204	28.3114	29.788	1149	31.98	1446	34.7488	1360	32.1723
dd_Smed_v6_445_0_1	0.326425	1.04812	3.03165e-05	1	0.349131	1.04818	3.03531e-05	1	527.634	20942	504.124	23763	529.924	22569	520.56	519.561	20123	535.581	24316	526.507	20691	527.216
dd_Smed_v6_2241_0_1	0.550828	1.25079	4.12624e-06	1	0.349348	1.25733	4.2283e-06	1	19.4367	4	8.562	2	12.3658	2	13.4549	18.3467	3	10.3175	1	20.5059	5	16.3901
dd_Smed_v6_1637_0_1	0.318634	1.07818	1.26726e-05	1	0.349604	1.0783	1.26923e-05	1	135.324	7688	132.086	8912	134.151	8178	133.854	137.306	7612	142.538	9263	138.7	7802	139.515
dd_Smed_v6_967_0_1	0.344524	-1.15797	-6.31026e-06	1	0.35016	-1.15794	-6.30951e-06	1	43.7603	657	34.4354	614	36.1264	582	38.1073	29.9646	439	35.2863	606	30.1371	448	31.796
dd_Smed_v6_1219_1_3	0.341312	1.12162	7.14235e-06	1	0.350886	1.1217	7.14758e-06	1	48.859	138	47.6371	187	48.7578	215	48.418	57.0585	168	51.5258	220	48.9439	165	52.5094
dd_Smed_v6_1051_0_1	0.33677	-1.10803	-8.5662e-06	1	0.350983	-1.10793	-8.55882e-06	1	72.6339	1359	68.3146	1518	76.5562	1537	72.5016	71.5855	1307	57.5638	1232	60.5649	1122	63.2381
dd_Smed_v6_74_0_1	0.619198	-1.0371	-9.87957e-05	1	0.351675	-1.03714	-9.88932e-05	1	2487.93	53246	2192.02	55715	2159.4	49590	2279.79	2290.91	47844	2048.53	50150	2034.36	43109	2124.6
dd_Smed_v6_1151_0_1	0.310878	1.06336	1.71918e-05	1	0.35192	1.06345	1.7218e-05	1	227.834	3428	235.1	4201	209.292	3379	224.075	235.386	3456	237.524	4088	218.023	3248	230.311
dd_Smed_v6_1275_0_1	0.327867	1.07843	1.21041e-05	1	0.35195	1.07841	1.21019e-05	1	135.935	8785	124.257	9537	122.097	8467	127.43	136.908	8634	129.022	9538	132.664	8489	132.865
dd_Smed_v6_4729_0_1	0.343718	1.13706	6.36948e-06	1	0.35206	1.1371	6.37169e-06	1	40.2178	1072	38.6658	1224	35.9771	1029	38.2869	42.6753	1110	43.6537	1331	39.9747	1055	42.1012
dd_Smed_v6_1299_0_1	0.337667	1.10332	8.27143e-06	1	0.352288	1.10336	8.27473e-06	1	69.932	3465	64.526	3797	63.6675	3385	66.0418	72.3472	3498	70.2751	3983	68.7335	3372	70.4519
dd_Smed_v6_1098_0_1	0.318082	1.06831	1.51073e-05	1	0.3525	1.06835	1.51182e-05	1	191.829	19644	179.432	21822	176.725	19419	182.662	192.379	19224	187.522	21966	186.039	18863	188.647
dd_Smed_v6_2125_0_1	0.342506	-1.12347	-7.29224e-06	1	0.3526	-1.12345	-7.29199e-06	1	59.2574	2865	53.0306	3045	51.8703	2691	54.7194	48.0294	2266	47.7716	2642	45.4136	2174	47.0715
dd_Smed_v6_4391_0_1	0.347785	-1.17922	-5.35334e-06	1	0.352675	-1.17922	-5.35365e-06	1	33.4278	1162	26.3785	1089	27.158	1013	28.9881	24.0264	815	24.143	960	23.0691	794	23.7461
dd_Smed_v6_1859_0_1	0.333144	1.09705	9.27422e-06	1	0.353245	1.09715	9.28453e-06	1	78.2748	4485	80.9421	5508	77.3712	4757	78.8627	84.4172	4720	85.4867	5603	81.0293	4597	83.6444
dd_Smed_v6_8036_0_1	0.349746	-1.3478	-3.3973e-06	1	0.353756	-1.3478	-3.39746e-06	1	12.3013	288	10.2141	284	9.7524	245	10.7559	8.75423	200	7.39337	198	6.90219	160	7.68326
dd_Smed_v6_33292_0_1	0.349746	-1.31789	-3.16916e-06	1	0.353756	-1.31812	-3.17074e-06	1	9.90514	97	9.54406	110	12.7521	134	10.7338	5.02296	48	4.99914	56	13.5104	129	7.84417
dd_Smed_v6_12892_0_1	0.349746	1.29981	3.03225e-06	1	0.353756	1.29983	3.03253e-06	1	7.88897	429	9.15107	591	7.6605	447	8.23351	10.6473	565	10.5459	656	9.95488	536	10.3827
dd_Smed_v6_14361_0_4	0.349746	-1.32229	-3.20978e-06	1	0.353756	-1.32241	-3.21057e-06	1	8.8748	138	10.6038	205	12.7989	228	10.7592	6.30023	107	5.59131	112	11.6172	196	7.83625
dd_Smed_v6_1543_0_3	0.349265	1.27869	3.68583e-06	1	0.354475	1.27867	3.68544e-06	1	9.36072	67	11.1217	82	11.9347	86	10.8057	12.594	83	12.5008	92	15.0801	88	13.3916
dd_Smed_v6_2856_0_1	0.342158	1.11392	7.57667e-06	1	0.355019	1.11407	7.5864e-06	1	55.8388	1425	54.507	1652	54.1928	1484	54.8462	58.6679	1461	63.6481	1858	54.8916	1387	59.0692
dd_Smed_v6_5466_0_1	0.351574	1.20079	4.2323e-06	1	0.355032	1.20081	4.2329e-06	1	16.1105	1387	17.6828	1808	18.099	1672	17.2974	20.64	1734	19.8212	1952	19.8491	1692	20.1034
dd_Smed_v6_1010_0_1	0.300894	1.058	2.02766e-05	1	0.35548	1.05806	2.02976e-05	1	289.975	13907	291.147	16583	285.26	14680	288.794	282.822	13236	302.717	16607	300.574	14273	295.371
dd_Smed_v6_2984_0_1	0.352563	-1.17334	-5.2481e-06	1	0.355825	-1.17334	-5.24838e-06	1	31.284	281	30.2789	323	26.1459	252	29.2363	27.4956	241	22.6773	233	22.0384	196	24.0704
dd_Smed_v6_6275_0_1	0.350377	1.16864	5.14763e-06	1	0.355825	1.16866	5.14837e-06	1	24.3007	2888	25.1236	3546	25.8932	3302	25.1058	27.0672	3139	29.0193	3945	29.0641	3420	28.3835
dd_Smed_v6_2653_0_1	0.34379	1.12203	7.31835e-06	1	0.355994	1.12213	7.32428e-06	1	46.1917	2437	51.2951	3214	50.8553	2879	49.4474	54.4065	2801	54.2341	3273	52.2995	2732	53.6467
dd_Smed_v6_1856_0_1	0.334507	1.08723	1.1301e-05	1	0.356071	1.08736	1.13186e-05	1	112.643	5384	104.272	5919	103.943	5331	106.953	120.644	5627	111.734	6109	104.849	4962	112.409
dd_Smed_v6_1962_0_2	0.341859	1.11118	8.19276e-06	1	0.356083	1.11116	8.19139e-06	1	65.3283	1103	55.5963	1090	61.4248	1076	60.7831	71.0466	1154	58.4692	1120	66.4111	1097	65.3089
dd_Smed_v6_2930_0_1	0.342383	1.11117	8.18295e-06	1	0.356083	1.11134	8.19542e-06	1	65.691	1293	56.0402	1310	60.415	1276	60.7154	69.0367	1326	67.7323	1525	58.9057	1148	65.2249
dd_Smed_v6_2628_0_1	0.340516	1.10449	8.48239e-06	1	0.356166	1.10463	8.49423e-06	1	64.7922	2933	69.5298	3738	66.5996	3235	66.9738	71.876	3175	75.0467	3886	67.6246	3031	71.5158
dd_Smed_v6_2680_0_1	0.359933	1.09596	9.25938e-06	1	0.356562	1.09613	9.27593e-06	1	79.43	3217	80.9979	3896	78.4647	3410	79.6309	86.9899	3438	87.5919	4058	78.5262	3149	84.3693
dd_Smed_v6_1807_0_1	0.335836	1.09644	9.38109e-06	1	0.357659	1.0965	9.38729e-06	1	78.7905	4954	80.1232	5983	81.9208	5527	80.2782	82.666	5072	85.801	6171	86.8365	5406	85.1012
dd_Smed_v6_1272_0_2	0.352254	-1.12582	-7.57443e-06	1	0.357674	-1.12579	-7.57261e-06	1	53.0982	268	53.8858	316	60.7208	362	55.9016	50.9684	254	44.3922	263	48.5927	233	47.9844
dd_Smed_v6_1582_0_1	0.339837	1.09426	9.19216e-06	1	0.358751	1.09449	9.21482e-06	1	80.2352	6468	79.749	7635	81.4562	7046	80.4801	90.4989	7119	87.4725	8066	77.4268	6180	85.1327
dd_Smed_v6_3899_0_1	0.355381	1.07947	1.18406e-05	1	0.358806	1.0795	1.18445e-05	1	119.012	3535	128.189	4522	121.861	3884	123.021	130.103	3771	133.709	4543	121.218	3565	128.343
dd_Smed_v6_7945_0_1	0.353917	1.1715	5.27108e-06	1	0.358934	1.17154	5.27218e-06	1	21.9452	1673	26.2429	2376	27.6517	2262	25.2799	28.417	2114	28.1752	2457	29.3577	2216	28.6499
dd_Smed_v6_5516_0_1	0.353017	1.15083	5.46325e-06	1	0.359161	1.1509	5.46579e-06	1	27.6293	1541	30.9336	2049	30.8785	1848	29.8138	35.4429	1929	32.8218	2094	31.291	1728	33.1852
dd_Smed_v6_8301_0_1	0.356367	-1.20184	-4.31548e-06	1	0.359396	-1.20182	-4.31516e-06	1	23.442	113	19.4032	109	20.4943	118	21.1131	19.2999	108	16.4146	87	15.1708	76	16.9617
dd_Smed_v6_2331_0_1	0.351752	1.14257	5.97033e-06	1	0.359667	1.14258	5.97055e-06	1	33.1487	5209	35.9869	6716	34.3263	5788	34.4873	37.5438	5757	37.6857	6774	39.103	6084	38.1108
dd_Smed_v6_3246_0_1	0.351889	1.13536	6.50299e-06	1	0.36043	1.13546	6.50796e-06	1	38.6345	897	39.4216	1087	40.7012	1014	39.5858	44.5352	1009	44.9579	1194	40.8902	940	43.4611
dd_Smed_v6_38091_0_1	0.359305	-1.64868	-2.03425e-06	1	0.36068	-1.64867	-2.03416e-06	1	1.85496	16	5.0762	52	5.51025	51	4.14714	1.30688	11	2.3311	23	3.51272	30	2.38357
dd_Smed_v6_4827_0_4	0.359305	-1.63868	-1.90668e-06	1	0.36068	-1.63877	-1.90684e-06	1	4.36654	5	3.18839	3	4.19651	10	3.91715	0.804053	0	2.05776	4	3.92772	5	2.26318
dd_Smed_v6_23794_0_2	0.359305	-1.64888	-1.95359e-06	1	0.36068	-1.64895	-1.95369e-06	1	3.34851	7	4.00188	10	4.58023	18	3.97687	1.82643	4	1.36923	4	3.65463	15	2.28343
dd_Smed_v6_17467_0_1	0.359305	-1.68262	-2.08279e-06	1	0.36068	-1.68263	-2.08277e-06	1	4.29758	91	3.30052	83	4.75328	108	4.11713	2.32302	48	1.85786	45	2.76643	58	2.31577
dd_Smed_v6_8945_0_7	0.359305	-1.52053	-1.66245e-06	1	0.36068	-1.52057	-1.66253e-06	1	5.2563	9	2.37647	5	4.02983	5	3.88753	2.33505	6	1.94671	4	3.00739	6	2.42972
dd_Smed_v6_16339_0_5	0.359305	-1.6932	-2.04606e-06	1	0.36068	-1.69326	-2.04614e-06	1	3.48481	0	3.84926	0	4.67937	0	4.00448	1.53598	0	1.53962	0	3.63309	0	2.23623
dd_Smed_v6_3663_0_2	0.359305	-1.56354	-1.75393e-06	1	0.36068	-1.56359	-1.75401e-06	1	3.4744	75	3.94604	110	4.26703	101	3.89582	2.12525	42	1.63642	43	3.33223	85	2.36463
dd_Smed_v6_1325_0_1	0.359305	-1.75728	-2.16367e-06	1	0.36068	-1.75731	-2.16367e-06	1	3.17381	33	4.00496	51	4.89204	60	4.0236	1.41796	16	1.75397	21	3.31026	30	2.16073
dd_Smed_v6_8945_0_8	0.359305	1.59999	1.89004e-06	1	0.36068	1.5999	1.88978e-06	1	3.10777	5	2.39314	4	1.93083	1	2.47725	2.17763	6	4.22623	9	5.31174	10	3.9052
dd_Smed_v6_14111_0_2	0.359305	1.73257	2.12767e-06	1	0.36068	1.73259	2.1277e-06	1	0.954838	37	2.93348	135	2.9341	122	2.27414	3.72886	141	3.74502	166	4.22232	162	3.89874
dd_Smed_v6_12278_0_1	0.359305	1.67831	2.01784e-06	1	0.36068	1.67826	2.01771e-06	1	1.03178	243	3.87195	1083	2.09325	529	2.33233	3.48966	802	3.4892	940	4.62282	1078	3.86723
dd_Smed_v6_11011_0_3	0.355785	-1.24773	-3.41743e-06	1	0.361125	-1.2479	-3.41953e-06	1	15.4642	41	15.0592	40	11.7799	28	14.1011	10.2433	11	9.87476	18	12.5852	22	10.9011
dd_Smed_v6_5501_0_13	0.355785	-1.27556	-3.76884e-06	1	0.361125	-1.27569	-3.77025e-06	1	14.3849	43	13.7314	34	14.7668	41	14.2944	9.75271	17	9.00074	16	13.6679	35	10.8071
dd_Smed_v6_837_1_4	0.330232	1.07921	1.19223e-05	1	0.361805	1.07929	1.19376e-05	1	135.617	197	118.369	176	118.873	182	124.286	133.402	224	130.855	240	124.755	174	129.671
dd_Smed_v6_3687_0_1	0.356847	1.17458	5.42884e-06	1	0.362004	1.17459	5.42934e-06	1	23.8443	137	27.0375	195	25.8541	151	25.5787	27.5232	153	29.8115	153	29.8618	145	29.0655
dd_Smed_v6_263_0_1	0.327089	-1.0628	-1.69539e-05	1	0.362202	-1.06278	-1.69518e-05	1	253.117	4227	234.81	4657	222.998	3996	236.975	220.544	3594	216.829	4142	209.254	3460	215.542
dd_Smed_v6_10086_0_1	0.35821	1.32593	3.35513e-06	1	0.36235	1.32598	3.35563e-06	1	5.70928	533	9.88522	1096	9.55328	957	8.38259	10.8672	990	10.5067	1122	10.9807	1015	10.7849
dd_Smed_v6_8017_0_1	0.35821	1.34029	3.50867e-06	1	0.36235	1.34034	3.5092e-06	1	5.14286	18	11.34	68	8.70639	35	8.39642	10.5406	44	11.3855	65	10.8367	49	10.9209
dd_Smed_v6_6563_0_1	0.35821	-1.27181	-2.87691e-06	1	0.36235	-1.27201	-2.87845e-06	1	8.22743	1160	11.9442	2000	12.8298	1939	11.0005	6.08361	837	5.41301	873	13.51	1886	8.33555
dd_Smed_v6_6822_0_9	0.35821	-1.30678	-3.21645e-06	1	0.36235	-1.30683	-3.21679e-06	1	11.125	18	9.90133	9	12.5703	8	11.1989	6.73405	5	7.58398	7	10.45	11	8.256
dd_Smed_v6_2745_0_7	0.35821	-1.34605	-3.56639e-06	1	0.36235	-1.3458	-3.56407e-06	1	7.70967	39	10.9334	57	15.3783	72	11.3404	6.93043	35	10.169	55	7.24011	35	8.11318
dd_Smed_v6_12225_0_2	0.35821	-1.35062	-3.56181e-06	1	0.36235	-1.35053	-3.56096e-06	1	10.9855	83	9.58429	81	13.0747	105	11.2148	10.1726	75	6.59528	56	7.21842	54	7.99542
dd_Smed_v6_1594_0_1	0.343143	1.0957	8.71784e-06	1	0.362567	1.09576	8.72379e-06	1	78.9727	3936	73.9638	4378	72.5692	3881	75.1686	81.9369	3985	79.6687	4542	77.2878	3814	79.6312
dd_Smed_v6_2421_0_1	0.359052	1.1875	4.93257e-06	1	0.362605	1.18756	4.93411e-06	1	16.9369	64	24.3967	105	23.5266	110	21.6201	24.5221	75	26.1446	103	23.8539	85	24.8402
dd_Smed_v6_237_0_1	0.447686	1.04302	3.86974e-05	1	0.363057	1.04287	3.85607e-05	1	761.758	12573	725.997	14231	741.417	13131	743.057	770.45	12409	747.402	14111	728.11	11899	748.654
dd_Smed_v6_2115_0_1	0.35296	1.12853	7.0653e-06	1	0.363256	1.12854	7.06606e-06	1	47.5111	3166	44.6426	3533	43.7739	3130	45.3092	49.857	3242	49.1965	3750	49.2882	3252	49.4472
dd_Smed_v6_7746_0_4	0.360427	-1.38497	-2.88094e-06	1	0.363506	-1.38505	-2.88138e-06	1	9.54531	66	7.65091	62	8.12581	68	8.44068	5.83147	45	4.9747	46	6.76687	48	5.85768
dd_Smed_v6_6233_0_2	0.360427	-1.37204	-2.83907e-06	1	0.363506	-1.37206	-2.83919e-06	1	7.66056	20	9.28958	37	8.63412	30	8.52809	5.80391	14	5.60944	16	6.51358	22	5.97564
dd_Smed_v6_3479_0_3	0.360427	-1.38137	-2.89345e-06	1	0.363506	-1.38157	-2.89467e-06	1	10.7207	25	7.65257	24	7.23632	25	8.53655	7.09819	19	2.9698	7	7.75312	23	5.94037
dd_Smed_v6_6981_0_1	0.360427	-1.41185	-3.0725e-06	1	0.363506	-1.41187	-3.07261e-06	1	8.64356	317	8.38007	365	8.71593	343	8.57985	5.75612	206	5.48251	230	6.2788	228	5.83914
dd_Smed_v6_5755_0_1	0.360427	-1.38174	-2.82383e-06	1	0.363506	-1.38172	-2.82371e-06	1	7.86831	62	8.22814	77	8.87028	75	8.32224	5.46221	42	5.88009	53	6.02415	47	5.78882
dd_Smed_v6_2842_0_4	0.360427	1.39188	2.87519e-06	1	0.363506	1.39189	2.8752e-06	1	4.20686	0	7.21623	0	6.3911	0	5.93806	7.7849	0	7.73532	0	8.59416	0	8.03813
dd_Smed_v6_6632_0_2	0.360427	1.37063	2.80424e-06	1	0.363506	1.37061	2.80386e-06	1	4.8384	7	4.38952	6	9.15481	9	6.12757	5.12523	2	8.03235	8	11.3363	15	8.16464
dd_Smed_v6_5031_0_2	0.360427	1.34311	2.63051e-06	1	0.363506	1.34311	2.63049e-06	1	4.44371	20	7.77408	42	6.41428	44	6.21069	7.35002	48	8.21739	48	8.75106	41	8.10616
dd_Smed_v6_8738_0_1	0.360125	1.20233	4.40895e-06	1	0.36368	1.20234	4.40921e-06	1	18.5907	850	17.0902	928	17.9776	882	17.8862	21.4047	955	20.2293	1058	20.8083	942	20.8141
dd_Smed_v6_5933_0_1	0.360233	1.18998	4.16972e-06	1	0.36368	1.19003	4.17085e-06	1	17.0737	934	17.7934	1156	19.1825	1126	18.0166	21.3183	1138	21.3184	1334	19.6071	1062	20.7479
dd_Smed_v6_4420_0_1	0.360395	1.20219	4.42043e-06	1	0.36368	1.20223	4.42115e-06	1	17.5883	705	17.2835	812	18.9638	815	17.9452	23.298	911	19.4268	893	19.9144	806	20.8797
dd_Smed_v6_11154_0_73	0.361629	-1.48808	-2.44675e-06	1	0.363785	-1.48823	-2.44723e-06	1	5.50029	70	5.88024	71	6.73857	85	6.0397	2.46996	30	2.3772	40	6.80347	85	3.88354
dd_Smed_v6_10476_1_2	0.361629	-1.52553	-2.64883e-06	1	0.363785	-1.52567	-2.64926e-06	1	5.13978	17	6.76217	27	6.78577	30	6.22924	3.18222	12	2.15303	7	6.38063	20	3.9053
dd_Smed_v6_4216_0_1	0.361629	-1.53507	-2.60425e-06	1	0.363785	-1.53507	-2.60436e-06	1	6.47612	84	6.42677	99	5.245	73	6.0493	2.92326	37	4.71794	70	3.65967	47	3.76696
dd_Smed_v6_14836_0_8	0.361629	-1.44989	-2.31995e-06	1	0.363785	-1.44992	-2.31989e-06	1	4.84157	46	4.78568	54	8.53364	87	6.05363	3.4515	32	2.48434	27	6.05915	57	3.99833
dd_Smed_v6_11807_0_1	0.361629	-1.45576	-2.36632e-06	1	0.363785	-1.4558	-2.36652e-06	1	6.78025	158	6.01248	215	5.5709	162	6.12121	3.39021	91	4.22363	144	4.46599	116	4.02661
dd_Smed_v6_10722_0_2	0.361629	1.49288	2.52716e-06	1	0.363785	1.49304	2.52789e-06	1	2.92337	29	3.90949	43	5.50221	51	4.11169	6.57902	50	6.71486	60	4.68929	36	5.99439
dd_Smed_v6_16517_0_1	0.361629	1.49496	2.45557e-06	1	0.363785	1.49501	2.45584e-06	1	4.45264	54	4.16579	60	3.3043	43	3.97424	6.08396	72	6.41553	89	4.91343	59	5.80431
dd_Smed_v6_3900_1_2	0.361629	1.53852	2.62291e-06	1	0.363785	1.53854	2.62303e-06	1	2.60222	36	5.57739	68	3.51861	45	3.89941	5.95401	60	6.01401	61	5.62905	60	5.86569
dd_Smed_v6_8702_1_1	0.361629	1.55207	2.74342e-06	1	0.363785	1.55204	2.74318e-06	1	2.60932	10	4.05617	16	5.27763	20	3.98104	5.43609	25	5.11369	22	7.57296	20	6.04091
dd_Smed_v6_743_0_1	0.379779	-1.05455	-2.04806e-05	1	0.363916	-1.05448	-2.04529e-05	1	357.593	8430	318.28	8911	304.87	7712	326.914	307.769	7080	281.945	7603	309.962	7235	299.892
dd_Smed_v6_2100_0_1	0.359929	1.1484	5.50021e-06	1	0.364441	1.14855	5.50532e-06	1	26.0869	61	30.4377	80	35.0107	76	30.5118	32.0113	71	39.7007	116	29.9383	71	33.8834
dd_Smed_v6_2118_0_1	0.354905	1.12833	6.28774e-06	1	0.364512	1.12836	6.28929e-06	1	39.0777	3211	40.8561	3987	41.1928	3632	40.3756	43.4507	3484	43.9398	4130	44.7772	3643	44.0559
dd_Smed_v6_4436_0_1	0.355026	1.13486	6.57539e-06	1	0.364512	1.13485	6.57495e-06	1	38.242	3838	42.2096	5031	40.0777	4316	40.1764	42.3447	4147	43.7888	5027	46.1506	4586	44.0947
dd_Smed_v6_3260_0_1	0.360046	1.13292	6.51099e-06	1	0.364512	1.13297	6.5137e-06	1	38.7631	993	41.8755	1274	40.4539	1112	40.3641	45.244	1131	46.4457	1361	40.9631	1039	44.2176
dd_Smed_v6_5336_0_1	0.359354	1.16341	5.17622e-06	1	0.365036	1.16345	5.17746e-06	1	24.7103	1383	25.9066	1722	27.5575	1655	26.0581	29.9	1633	28.7559	1841	29.3236	1625	29.3265
dd_Smed_v6_3817_0_1	0.354807	-1.12513	-6.93882e-06	1	0.365068	-1.12508	-6.93663e-06	1	55.4163	1843	47.0797	1907	51.8409	1821	51.4457	44.9904	1481	44.4328	1718	43.1395	1415	44.1875
dd_Smed_v6_2752_0_1	0.366255	1.09329	9.30815e-06	1	0.365215	1.09339	9.31837e-06	1	82.6834	2775	82.2405	3278	82.1095	2957	82.3445	89.1901	2921	87.0002	3340	84.9221	2822	87.0375
dd_Smed_v6_4709_0_1	0.358507	1.22064	3.92267e-06	1	0.365309	1.22069	3.9234e-06	1	9.1421	2371	17.4118	5363	17.1547	4774	14.5695	15.509	3925	17.2079	5105	18.9416	4864	17.2195
dd_Smed_v6_7018_0_1	0.358507	1.21625	3.85054e-06	1	0.365309	1.2163	3.85144e-06	1	13.8159	119	15.511	176	14.4485	163	14.5918	16.9504	124	17.7483	182	16.8515	136	17.1834
dd_Smed_v6_9094_0_1	0.361649	1.17634	4.73982e-06	1	0.366149	1.17637	4.74053e-06	1	22.0628	269	20.4419	296	23.7714	311	22.092	24.1223	287	25.3822	354	25.9275	313	25.144
dd_Smed_v6_7087_0_1	0.362051	1.17815	4.77723e-06	1	0.366149	1.17821	4.77881e-06	1	20.2805	1310	23.0989	1772	22.7378	1576	22.0391	25.9708	1637	25.9717	1919	23.4221	1498	25.1215
dd_Smed_v6_6085_0_1	0.357639	1.13394	6.5944e-06	1	0.366528	1.13406	6.60015e-06	1	39.8776	2700	39.7584	3197	42.0773	3057	40.5711	45.2095	2987	46.4822	3600	41.7669	2800	44.4862
dd_Smed_v6_3204_0_1	0.358761	1.12154	6.77226e-06	1	0.366867	1.12165	6.77793e-06	1	45.9154	1474	44.327	1690	47.5512	1638	45.9312	51.8733	1625	51.1144	1877	46.4361	1476	49.8079
dd_Smed_v6_2718_0_1	0.353194	-1.11461	-7.95225e-06	1	0.367025	-1.11456	-7.94957e-06	1	67.0645	1220	59.4319	1284	64.9077	1267	63.8014	59.4876	1056	52.2373	1087	54.242	977	55.3223
dd_Smed_v6_10190_0_1	0.36212	-1.26638	-3.72833e-06	1	0.367588	-1.26652	-3.7296e-06	1	10.9486	90	15.3649	137	17.2608	137	14.5248	8.88244	64	8.4548	67	15.8495	109	11.0623
dd_Smed_v6_11111_2_3	0.36212	-1.25411	-3.57033e-06	1	0.367588	-1.25427	-3.57184e-06	1	10.4551	114	14.5667	205	18.2953	226	14.439	8.24756	93	7.82488	99	17.2443	191	11.1056
dd_Smed_v6_6635_0_3	0.36212	-1.28813	-4.00662e-06	1	0.367588	-1.28805	-4.00549e-06	1	11.7167	14	14.4106	18	17.9125	18	14.6799	11.6698	12	9.46609	11	11.8335	12	10.9898
dd_Smed_v6_7797_0_1	0.36212	1.25853	3.65056e-06	1	0.367588	1.25868	3.65251e-06	1	8.48064	440	12.7562	786	13.3999	746	11.5456	15.3471	777	14.0022	831	12.8867	662	14.0787
dd_Smed_v6_121_0_1	0.399744	1.04096	4.40362e-05	1	0.36763	1.0409	4.3977e-05	1	901.977	24859	868.664	28434	894.414	26453	888.351	930.497	25025	877.711	27673	871.762	23790	893.324
dd_Smed_v6_5587_0_1	0.364411	1.19818	4.39403e-06	1	0.367887	1.19822	4.39475e-06	1	16.7495	1467	18.891	1965	18.9612	1782	18.2006	21.7393	1858	20.9708	2101	20.6065	1787	21.1056
dd_Smed_v6_2472_0_1	0.364469	-1.18469	-4.14173e-06	1	0.367887	-1.18475	-4.14297e-06	1	22.6806	1429	23.2939	1743	19.5247	1320	21.8331	16.9155	1040	16.9556	1222	19.5244	1218	17.7985
dd_Smed_v6_12976_0_1	0.36485	1.21151	4.68934e-06	1	0.367887	1.2115	4.68926e-06	1	18.1563	471	18.696	576	17.7468	494	18.1997	21.1344	535	20.8937	620	21.997	565	21.3417
dd_Smed_v6_1382_0_1	0.403526	1.19126	4.29113e-06	1	0.367887	1.19043	4.273e-06	1	12.6973	764	22.8781	1637	19.6909	1273	18.4221	21.7886	1281	23.0129	1586	18.8587	1125	21.2201
dd_Smed_v6_214_1_1	0.605213	1.04714	2.89105e-05	1	0.368143	1.04639	2.84384e-05	1	499.201	10360	534.833	13182	485.028	10801	506.354	542.728	10991	528.199	12539	464.175	9538	511.701
dd_Smed_v6_3509_0_1	0.359039	1.13089	6.50767e-06	1	0.368528	1.13093	6.50945e-06	1	37.4446	3435	42.3784	4617	43.0943	4242	40.9724	42.1147	3770	45.6189	4787	46.6917	4241	44.8084
dd_Smed_v6_6382_0_1	0.35924	-1.12869	-6.37958e-06	1	0.368528	-1.1287	-6.38025e-06	1	47.2483	1837	45.1981	2087	45.926	1916	46.1241	40.1954	1525	37.8874	1685	40.3939	1555	39.4922
dd_Smed_v6_1864_0_1	0.358052	1.12301	6.90675e-06	1	0.368653	1.1231	6.91161e-06	1	45.4229	1115	46.5823	1358	46.8492	1234	46.2848	51.4328	1232	50.9634	1431	48.3855	1176	50.2606
dd_Smed_v6_508_0_3	0.360578	-1.10705	-8.31581e-06	1	0.369698	-1.10698	-8.31117e-06	1	72.5616	0	71.2459	0	69.0624	0	70.9566	63.813	0	64.7848	0	57.2313	0	61.943
dd_Smed_v6_5580_0_1	0.363466	-1.22692	-4.11451e-06	1	0.370394	-1.22702	-4.11619e-06	1	18.7374	192	18.4068	224	17.644	194	18.2627	11.501	115	14.8449	174	16.7558	170	14.3672
dd_Smed_v6_11057_0_1	0.363466	1.22785	4.16235e-06	1	0.370394	1.22781	4.16161e-06	1	11.2561	146	17.7872	274	15.8787	221	14.974	16.2754	206	17.1194	254	20.0114	257	17.8021
dd_Smed_v6_9908_0_1	0.366362	-1.26841	-2.94704e-06	1	0.370632	-1.26859	-2.94841e-06	1	8.40432	39	12.102	80	13.6498	93	11.3854	6.05375	23	6.06942	33	13.8316	63	8.6516
dd_Smed_v6_8266_0_1	0.366362	-1.30656	-3.29936e-06	1	0.370632	-1.30647	-3.29865e-06	1	13.046	426	10.3145	400	11.1306	390	11.497	8.5362	272	10.0931	377	6.80452	220	8.47795
dd_Smed_v6_2483_0_5	0.366362	1.27386	3.0025e-06	1	0.370632	1.2739	3.00291e-06	1	4.87266	0	12.372	0	9.5632	0	8.93596	10.8356	0	11.002	0	11.2765	0	11.038
dd_Smed_v6_3494_0_1	0.359188	1.10297	8.04885e-06	1	0.371022	1.10312	8.06071e-06	1	58.5429	1158	65.7256	1544	69.2109	1469	64.4932	69.4225	1340	71.1116	1609	65.7643	1288	68.7661
dd_Smed_v6_3546_0_1	0.363362	1.13804	6.0759e-06	1	0.371058	1.13807	6.0774e-06	1	36.9072	2603	36.8668	3088	34.9898	2648	36.2546	39.449	2715	41.1646	3321	39.0938	2730	39.9025
dd_Smed_v6_3908_0_2	0.363385	1.13861	6.10168e-06	1	0.371058	1.13867	6.10437e-06	1	32.7045	120	38.5797	168	37.5029	156	36.2623	42.032	162	38.9335	169	38.8229	161	39.9295
dd_Smed_v6_1619_0_1	0.330684	1.07353	1.2875e-05	1	0.371296	1.07352	1.28746e-05	1	143.278	5710	144.645	6846	145.92	6240	144.614	141.685	5510	151.492	6906	157.099	6199	150.092
dd_Smed_v6_2241_0_2	0.391271	-1.09758	-9.18423e-06	1	0.371674	-1.09773	-9.19655e-06	1	86.9182	21	88.1458	26	80.6586	19	85.2409	73.1673	15	83.2233	14	68.7246	19	75.0384
dd_Smed_v6_253_0_1	0.530042	-1.04349	-3.48901e-05	1	0.371723	-1.04352	-3.49059e-05	1	744.957	22369	670.087	23896	658.468	21216	691.171	654.956	19191	637.046	21881	628.843	18696	640.281
dd_Smed_v6_5108_0_1	0.368452	1.19702	4.49624e-06	1	0.37202	1.19703	4.49642e-06	1	16.2075	1131	21.2005	1757	18.8037	1408	18.7372	22.1601	1509	20.9464	1672	22.0136	1521	21.7067
dd_Smed_v6_9870_0_1	0.368498	1.18034	4.12255e-06	1	0.37202	1.1804	4.12399e-06	1	19.0149	550	16.4184	564	20.8782	648	18.7705	22.5684	637	21.6705	717	20.0774	575	21.4387
dd_Smed_v6_2351_0_1	0.368604	1.2087	4.68724e-06	1	0.37202	1.20873	4.68795e-06	1	18.7894	0	18.7856	0	17.7397	0	18.4382	22.0269	0	22.328	0	20.3539	0	21.5696
dd_Smed_v6_2351_0_3	0.368636	1.1853	4.2315e-06	1	0.37202	1.18534	4.23256e-06	1	19.0303	0	18.8674	0	18.3517	0	18.7498	22.0156	0	22.8105	0	19.6925	0	21.5062
dd_Smed_v6_7768_0_1	0.36542	1.14855	5.65246e-06	1	0.372151	1.14861	5.65471e-06	1	27.5542	1703	32.6832	2399	33.7458	2238	31.3277	34.3386	2071	35.0928	2481	34.97	2140	34.8005
dd_Smed_v6_4415_0_1	0.360583	1.11502	6.58022e-06	1	0.372188	1.11506	6.5823e-06	1	45.0434	2670	47.7998	3365	48.6437	3094	47.1623	49.496	2863	50.8664	3449	52.1885	3063	50.8503
dd_Smed_v6_560_0_1	0.360467	-1.11701	-7.49107e-06	1	0.372322	-1.11694	-7.48653e-06	1	56.8962	1190	56.0801	1393	63.9849	1436	58.987	55.7581	1138	46.3539	1109	50.9928	1056	51.0349
dd_Smed_v6_2825_0_1	0.35955	1.1126	7.20613e-06	1	0.372322	1.11255	7.20364e-06	1	52.6384	5346	54.3958	6561	51.2855	5589	52.7733	53.9629	5348	56.6738	6584	59.6968	6003	56.7778
dd_Smed_v6_50_0_1	0.460793	1.03371	0.000168312	1	0.37248	1.03368	0.000168145	1	4141.95	150293	4152.4	178942	4079.47	158837	4124.61	4169.05	147619	4139.86	171831	4046.74	145389	4118.55
dd_Smed_v6_1200_0_1	0.431629	1.07576	1.1172e-05	1	0.372843	1.07497	1.10575e-05	1	101.428	2299	135.369	3643	128.609	3128	121.802	126.321	2794	137.035	3553	116.119	2606	126.492
dd_Smed_v6_7541_0_1	0.368721	1.17413	4.79068e-06	1	0.373081	1.17412	4.79063e-06	1	22.6332	913	24.2342	1161	20.9772	908	22.6149	24.4896	964	26.5696	1226	26.0135	1039	25.6909
dd_Smed_v6_5884_0_1	0.36544	1.13627	6.02651e-06	1	0.373274	1.13632	6.02865e-06	1	33.7331	1585	38.744	2162	36.8122	1856	36.4298	40.8721	1874	39.9092	2145	39.3142	1829	40.0318
dd_Smed_v6_3784_0_1	0.365884	1.13642	6.05651e-06	1	0.373274	1.13649	6.05967e-06	1	35.3456	1145	37.9494	1460	36.4209	1266	36.572	39.8277	1259	42.369	1570	38.3793	1231	40.192
dd_Smed_v6_2733_0_1	0.353807	1.08315	1.00086e-05	1	0.373456	1.0833	1.00276e-05	1	99.3655	3061	97.4709	3566	101.285	3348	99.3737	104.722	3148	107.328	3782	100.094	3053	104.048
dd_Smed_v6_6893_0_2	0.368278	1.24435	3.54284e-06	1	0.373872	1.24435	3.54291e-06	1	11.6687	36	12.0566	40	11.8504	47	11.8586	15.221	55	13.2463	41	14.4183	49	14.2952
dd_Smed_v6_5487_0_1	0.368278	1.24265	3.55953e-06	1	0.373872	1.24273	3.56072e-06	1	12.6028	132	10.049	125	13.3466	150	11.9995	12.9151	132	15.8586	190	14.5606	151	14.4448
dd_Smed_v6_1946_0_2	0.530299	1.26983	3.91247e-06	1	0.373872	1.25033	3.62566e-06	1	10.9724	7	13.8298	11	10.7337	6	11.8453	1.15237	0	37.8031	16	4.06104	1	14.3388
dd_Smed_v6_2961_0_1	0.355729	1.0898	8.54771e-06	1	0.373903	1.08999	8.56576e-06	1	76.0892	2228	78.4178	2727	81.1587	2550	78.5552	84.4141	2412	85.3275	2858	78.5379	2277	82.7598
dd_Smed_v6_5656_0_1	0.368592	1.16031	5.27723e-06	1	0.373905	1.16039	5.27974e-06	1	28.5533	987	25.8449	1061	26.8525	996	27.0836	32.9072	1110	31.082	1229	27.2017	931	30.397
dd_Smed_v6_470_0_1	0.334626	-1.06837	-1.345e-05	1	0.374003	-1.06831	-1.34406e-05	1	177.294	3162	169.256	3585	174.267	3335	173.606	160.6	2795	153.033	3122	157.599	2783	157.077
dd_Smed_v6_2229_0_1	0.332573	1.06852	1.34919e-05	1	0.374003	1.0686	1.35087e-05	1	163.36	5578	162.73	6599	161.794	5928	162.628	165.397	5511	169.388	6616	169.189	5720	167.991
dd_Smed_v6_5456_0_1	0.371349	-1.35408	-2.8537e-06	1	0.374556	-1.35376	-2.85141e-06	1	8.03543	74	4.48018	49	14.1675	140	8.89436	6.45409	58	7.78413	82	4.71579	43	6.318
dd_Smed_v6_3820_0_2	0.371349	1.35299	2.86221e-06	1	0.374556	1.35287	2.86144e-06	1	5.59993	3	9.77042	8	4.35708	1	6.57581	10.2629	3	6.66022	1	9.00976	3	8.64429
dd_Smed_v6_7726_0_5	0.371349	-1.34473	-2.7308e-06	1	0.374556	-1.34467	-2.73031e-06	1	7.58224	1	7.35009	3	11.104	7	8.67877	5.2889	2	6.12719	3	7.20737	3	6.20782
dd_Smed_v6_2401_0_1	0.360006	-1.08949	-9.2736e-06	1	0.374631	-1.08947	-9.27272e-06	1	98.9301	1928	94.4048	2185	86.2191	1803	93.1847	84.6071	1609	84.6919	1888	78.7204	1519	82.6732
dd_Smed_v6_3645_0_1	0.36763	-1.14957	-5.74438e-06	1	0.374667	-1.14953	-5.74301e-06	1	37.0792	1937	34.5095	2141	37.5168	2103	36.3685	31.3478	1598	30.2899	1810	30.0635	1555	30.567
dd_Smed_v6_3385_0_1	0.368315	1.2135	3.97599e-06	1	0.375369	1.21353	3.97642e-06	1	15.4193	436	13.9363	468	16.4462	499	15.2673	15.7651	435	18.8285	609	19.2163	538	17.9366
dd_Smed_v6_3795_0_2	0.368315	1.21799	4.02156e-06	1	0.375369	1.21795	4.0209e-06	1	14.0257	64	16.0554	94	15.2881	69	15.1231	17.2478	77	16.9953	101	19.2579	91	17.8337
dd_Smed_v6_12776_0_1	0.368315	1.21512	3.972e-06	1	0.375369	1.21528	3.97497e-06	1	14.2141	171	15.4681	221	15.7255	203	15.1359	18.9106	222	18.8936	260	15.615	186	17.8064
dd_Smed_v6_2058_0_1	0.372833	1.23079	4.26373e-06	1	0.375369	1.23084	4.26466e-06	1	12.7557	39	16.8057	65	15.8733	49	15.1449	16.0513	61	20.9249	73	17.1645	54	18.0469
dd_Smed_v6_32641_0_1	0.375006	-2.60816	-1.01097e-06	1	0.375379	-2.60809	-1.01093e-06	1	0.739284	7	0.978199	11	1.96847	20	1.22865	0.649372	6	0.276983	3	0.21333	2	0.379895
dd_Smed_v6_2712_0_23	0.375006	-2.43598	-1.07967e-06	1	0.375379	-2.43593	-1.07963e-06	1	1.31508	1	0.885859	1	1.96092	3	1.38729	0.4043	0	0.632316	1	0.398458	0	0.478358
dd_Smed_v6_35819_0_1	0.375006	-2.69649	-1.04804e-06	1	0.375379	-2.69647	-1.04801e-06	1	0.576424	6	1.29429	16	1.88017	21	1.25029	0.098451	1	0.335946	4	0.679199	7	0.371199
dd_Smed_v6_20085_0_11	0.375006	-2.64309	-1.04409e-06	1	0.375379	-2.64316	-1.04412e-06	1	1.27051	11	1.65331	17	0.861115	8	1.26165	0.355087	3	0.100973	1	0.699913	6	0.385324
dd_Smed_v6_19461_0_1	0.375006	-2.17432	-8.67541e-07	1	0.375379	-2.17434	-8.67558e-07	1	1.93627	41	0.874836	22	0.792213	18	1.20111	0.580756	12	0.536716	13	0.286182	6	0.467885
dd_Smed_v6_77599_0_1	0.375006	-2.51663	-9.94581e-07	1	0.375379	-2.51661	-9.94573e-07	1	0.90702	8	1.43199	15	1.37359	13	1.23753	0.464747	4	0.396466	4	0.343524	3	0.401579
dd_Smed_v6_16353_0_12	0.375006	-3.20788	-1.18764e-06	1	0.375379	-3.20787	-1.18764e-06	1	1.36784	9	1.25645	11	1.27475	9	1.29968	0.127431	1	0.543541	4	0.251179	2	0.307384
dd_Smed_v6_9731_0_1	0.375006	-3.58179	-1.35166e-06	1	0.375379	-3.58186	-1.3517e-06	1	1.22268	18	2.28782	40	0.75964	12	1.42338	0.0696097	1	0.47506	8	0.343019	5	0.295896
dd_Smed_v6_26296_0_2	0.375006	-2.27867	-9.52541e-07	1	0.375379	-2.27869	-9.52545e-07	1	0.651521	5	1.82864	17	1.34928	15	1.27648	0.370925	3	0.316428	4	0.73113	9	0.472828
dd_Smed_v6_18042_0_31	0.375006	-2.58243	-1.09924e-06	1	0.375379	-2.5824	-1.09921e-06	1	0.744896	5	1.37987	11	1.94375	14	1.35617	0.305341	2	0.39072	2	0.601858	4	0.432639
dd_Smed_v6_65119_0_1	0.375006	-3.18466	-1.12056e-06	1	0.375379	-3.18468	-1.12055e-06	1	0.373049	3	1.67527	16	1.6224	14	1.22357	0	0	0.108708	1	0.753536	6	0.287415
dd_Smed_v6_4025_0_5	0.375006	-2.33359	-1.01648e-06	1	0.375379	-2.33355	-1.01643e-06	1	0.342652	3	1.34642	14	2.34175	22	1.34361	0.468189	4	0.299552	3	0.692136	6	0.486626
dd_Smed_v6_13424_0_1	0.375006	2.97617	1.28076e-06	1	0.375379	2.97618	1.28076e-06	1	0.517935	0	0.327083	0	0.382124	1	0.409047	1.85769	3	1.1131	2	1.28595	5	1.41891
dd_Smed_v6_41864_0_1	0.375006	-2.33533	-9.28546e-07	1	0.375379	-2.33529	-9.28515e-07	1	0.620318	7	1.04464	14	1.98205	24	1.21567	0.36325	4	0.309881	3	0.626503	7	0.433211
dd_Smed_v6_27814_0_4	0.375006	-2.60413	-9.8557e-07	1	0.375379	-2.60413	-9.85565e-07	1	0.924006	8	1.2643	13	1.39931	13	1.19587	0.118362	1	0.40389	4	0.583261	5	0.368505
dd_Smed_v6_23190_0_1	0.375006	-2.15605	-8.85794e-07	1	0.375379	-2.15609	-8.85808e-07	1	0.994796	10	1.42398	17	1.29792	14	1.2389	0.203889	2	0.2609	3	1.00471	10	0.489834
dd_Smed_v6_13510_0_1	0.375006	-3.02937	-1.08923e-06	1	0.375379	-3.02938	-1.08923e-06	1	0.939683	11	1.4386	20	1.27378	16	1.21736	0.350169	4	0.224041	3	0.34511	4	0.30644
dd_Smed_v6_25863_0_3	0.375006	-2.46984	-1.01473e-06	1	0.375379	-2.46986	-1.01472e-06	1	1.40687	4	0.710768	2	1.73068	7	1.28277	0.230677	0	0.147589	0	0.909376	3	0.429214
dd_Smed_v6_25023_0_4	0.375006	-2.27019	-9.37653e-07	1	0.375379	-2.27018	-9.37642e-07	1	1.04317	16	1.15286	21	1.57977	26	1.2586	0.467694	7	0.341983	6	0.592633	9	0.467437
dd_Smed_v6_20985_0_29	0.375006	-2.86284	-1.17047e-06	1	0.375379	-2.86292	-1.17051e-06	1	1.59314	14	1.53309	16	0.954455	9	1.36023	0.349846	3	0.0994821	1	0.689582	6	0.379637
dd_Smed_v6_15789_0_1	0.375006	2.56802	1.10588e-06	1	0.375379	2.56802	1.10587e-06	1	0.389132	8	0.163828	3	0.815954	16	0.456305	0.498467	10	1.6584	30	1.81768	31	1.32485
dd_Smed_v6_31267_0_1	0.375006	2.36219	9.38087e-07	1	0.375379	2.36222	9.38109e-07	1	0.280352	4	0.590153	10	0.457223	7	0.442576	1.58014	22	1.1029	18	0.84944	12	1.17749
dd_Smed_v6_41430_0_2	0.375006	2.24963	9.21987e-07	1	0.375379	2.24961	9.21974e-07	1	0.295309	2	0.603877	10	0.550419	4	0.483202	1.16727	20	0.995774	13	1.44866	16	1.2039
dd_Smed_v6_58892_0_1	0.375006	-2.65741	-1.16238e-06	1	0.375379	-2.65736	-1.16234e-06	1	0.685304	5	1.38489	12	2.17145	17	1.41388	0.280914	2	0.479283	4	0.553709	4	0.437969
dd_Smed_v6_1574_6_177	0.375006	2.53513	1.17347e-06	1	0.375379	2.53505	1.17341e-06	1	0.362808	0	0.814643	2	0.338114	1	0.505188	0.371797	2	1.58586	7	2.32069	7	1.42612
dd_Smed_v6_6468_0_1	0.368199	-1.13221	-5.92219e-06	1	0.37547	-1.1322	-5.92212e-06	1	42.0695	914	41.6243	1074	41.694	972	41.7959	38.0648	807	33.438	831	35.5159	764	35.6729
dd_Smed_v6_490_0_20	0.372405	-1.18822	-4.37395e-06	1	0.376079	-1.18822	-4.37399e-06	1	22.9313	213	21.306	236	23.8576	245	22.6983	18.9414	179	16.9362	184	19.4663	180	18.448
dd_Smed_v6_3476_0_1	0.366595	1.13007	6.65264e-06	1	0.376369	1.13015	6.65652e-06	1	38.8339	1700	42.7008	2220	44.9191	2110	42.1513	45.6016	1948	46.3506	2321	46.2347	2004	46.0623
dd_Smed_v6_4309_0_1	0.368371	1.12669	6.48409e-06	1	0.376369	1.12673	6.48603e-06	1	35.2832	2715	46.681	4266	44.5811	3681	42.1818	44.6141	3350	45.8644	4037	47.3952	3611	45.9579
dd_Smed_v6_766_0_1	0.377348	-1.13822	-7.05656e-06	1	0.376369	-1.13826	-7.05846e-06	1	44.1646	981	35.2162	929	64.4021	1535	47.9276	40.4608	877	44.7885	1138	36.7388	808	40.6627
dd_Smed_v6_5114_0_1	0.372756	-1.18503	-5.14939e-06	1	0.376472	-1.18501	-5.14902e-06	1	28.1743	497	25.4417	533	27.7888	526	27.1349	22.7726	392	21.7065	438	21.871	382	22.1167
dd_Smed_v6_5016_0_1	0.373167	-1.18431	-5.13543e-06	1	0.376472	-1.18426	-5.13408e-06	1	27.9301	701	25.2622	753	28.257	761	27.1498	24.7841	607	22.3619	642	19.2752	479	22.1404
dd_Smed_v6_2966_0_1	0.370015	1.14546	5.6884e-06	1	0.377157	1.14551	5.69038e-06	1	28.4429	2315	33.0533	3195	35.106	3066	32.2007	34.9142	2773	35.4879	3304	36.6184	2951	35.6735
dd_Smed_v6_2972_0_1	0.370538	1.1503	5.8473e-06	1	0.377157	1.15027	5.84582e-06	1	30.4876	1042	32.1505	1305	33.457	1227	32.0317	32.7721	1093	34.403	1345	39.7453	1345	35.6401
dd_Smed_v6_3190_0_3	0.369605	1.13367	6.03756e-06	1	0.377646	1.13366	6.03713e-06	1	37.0761	106	38.774	136	35.7704	116	37.2069	40.8694	98	39.9673	153	41.5458	99	40.7942
dd_Smed_v6_1654_0_1	0.358462	1.08631	9.06218e-06	1	0.377698	1.08646	9.07903e-06	1	88.775	2634	84.0868	2963	87.13	2774	86.6639	92.667	2683	93.9021	3187	86.4603	2540	91.0098
dd_Smed_v6_195_0_1	0.440681	1.03919	4.80078e-05	1	0.37771	1.03914	4.79423e-05	1	1050.62	16966	982.929	18851	1001.97	17362	1011.84	1032.99	16278	1009.47	18647	1005.75	16081	1016.07
dd_Smed_v6_483_0_1	0.327812	1.0498	2.2522e-05	1	0.378467	1.04993	2.25855e-05	1	384.231	4448	356.115	4896	380.781	4730	373.709	381.092	4305	377.888	5004	378.552	4339	379.178
dd_Smed_v6_12635_0_1	0.374222	1.26918	3.04618e-06	1	0.378617	1.26928	3.04718e-06	1	5.31297	317	11.6709	827	10.6993	685	9.22773	11.1297	648	11.7802	804	11.1551	659	11.355
dd_Smed_v6_12702_0_1	0.374222	1.28059	3.16355e-06	1	0.378617	1.28066	3.16437e-06	1	7.55367	460	10.2318	740	9.79415	640	9.19322	11.7122	696	11.671	813	10.863	655	11.4154
dd_Smed_v6_9565_0_2	0.374222	1.32056	3.55481e-06	1	0.378617	1.32048	3.55377e-06	1	5.6797	270	10.8933	615	10.547	538	9.04001	10.3905	482	9.83862	535	14.5108	683	11.58
dd_Smed_v6_3842_3_1	0.374222	-1.27888	-3.12112e-06	1	0.378617	-1.27896	-3.12158e-06	1	9.32787	209	11.2791	277	14.5065	311	11.7045	7.43477	171	6.68435	169	12.3439	265	8.82101
dd_Smed_v6_4996_0_1	0.374222	-1.3109	-3.46377e-06	1	0.378617	-1.31088	-3.46336e-06	1	10.2146	25	11.4724	31	14.1504	50	11.9458	6.6068	22	9.27049	24	10.4641	24	8.78045
dd_Smed_v6_593_1_9	0.367692	-1.11735	-6.88359e-06	1	0.379109	-1.11749	-6.89112e-06	1	54.1573	211	53.3967	251	54.5937	206	54.0492	42.6767	164	43.3399	201	54.2504	184	46.7557
dd_Smed_v6_8392_0_2	0.377122	-1.38154	-2.15498e-06	1	0.379406	-1.38158	-2.1552e-06	1	8.03592	3	5.04587	3	5.88876	3	6.32352	1.28452	0	6.3046	3	5.58411	4	4.39108
dd_Smed_v6_19267_0_1	0.377122	-1.45341	-2.42629e-06	1	0.379406	-1.4535	-2.42657e-06	1	5.05459	89	7.07749	148	6.77474	128	6.30227	3.37562	58	3.17757	64	5.90802	103	4.15373
dd_Smed_v6_17144_0_2	0.377122	-1.47191	-2.53238e-06	1	0.379406	-1.47197	-2.53261e-06	1	6.55508	45	6.33488	54	6.31718	49	6.40238	4.35111	21	3.256	26	4.89009	25	4.16573
dd_Smed_v6_6598_0_6	0.377122	-1.41586	-2.35016e-06	1	0.379406	-1.41589	-2.35009e-06	1	5.28422	13	4.94604	9	9.23216	18	6.48747	3.20715	7	3.17791	14	6.79574	15	4.3936
dd_Smed_v6_3777_0_2	0.377122	1.45946	2.54897e-06	1	0.379406	1.45945	2.54892e-06	1	2.93939	35	6.16657	78	4.27149	59	4.45915	5.66706	76	6.53303	100	6.84309	82	6.34773
dd_Smed_v6_11815_0_1	0.377122	1.45364	2.41656e-06	1	0.379406	1.4537	2.41691e-06	1	4.5907	85	3.91093	86	4.32857	86	4.27673	6.58622	119	6.374	135	5.23648	96	6.06557
dd_Smed_v6_30_0_1	0.52075	1.03356	0.000143953	1	0.379452	1.03349	0.000143643	1	3591.43	23949	3447.82	29466	3593.43	24463	3544.23	3586.63	22543	3537.38	25479	3488.82	22522	3537.61
dd_Smed_v6_4574_0_1	0.374841	1.15371	5.19139e-06	1	0.379637	1.15377	5.19325e-06	1	24.2359	537	30.5214	803	28.6141	685	27.7905	33.536	709	30.3759	763	29.1242	629	31.012
dd_Smed_v6_10880_0_1	0.374266	1.22729	3.40981e-06	1	0.379985	1.22729	3.40973e-06	1	10.7148	238	13.6467	360	12.4609	297	12.2741	14.0713	305	14.2867	363	15.4139	337	14.5906
dd_Smed_v6_4397_0_1	0.374266	-1.25956	-3.8285e-06	1	0.379985	-1.25958	-3.82895e-06	1	17.8124	361	14.0844	339	13.7951	300	15.2306	13.8041	273	10.5251	244	10.6644	214	11.6645
dd_Smed_v6_1952_0_1	0.374266	-1.26834	-3.96618e-06	1	0.379985	-1.26796	-3.96104e-06	1	13.349	216	10.3555	199	22.4043	389	15.3696	12.9198	204	12.5343	232	9.61224	154	11.6888
dd_Smed_v6_8379_0_1	0.376652	-1.17988	-4.23771e-06	1	0.380068	-1.17985	-4.23716e-06	1	24.5177	1024	21.8943	1086	22.1349	992	22.849	19.4573	793	19.6965	941	16.9514	701	18.7017
dd_Smed_v6_6268_0_1	0.376248	1.18142	4.27727e-06	1	0.380068	1.18144	4.27772e-06	1	20.0208	1029	18.9713	1158	19.0933	1053	19.3618	21.8927	1098	22.6223	1330	21.8907	1114	22.1352
dd_Smed_v6_6544_0_1	0.376512	1.18307	4.33073e-06	1	0.380068	1.1831	4.33154e-06	1	18.7419	1822	19.4014	2240	20.1408	2101	19.428	22.7481	2158	22.3465	2485	21.6298	2082	22.2415
dd_Smed_v6_2981_0_1	0.372381	-1.12384	-6.45218e-06	1	0.380197	-1.12388	-6.4545e-06	1	51.0344	1779	50.4842	2090	43.2833	1619	48.2673	39.9518	1359	42.9097	1711	41.6634	1438	41.5083
dd_Smed_v6_6319_0_1	0.373928	-1.21899	-4.10371e-06	1	0.380236	-1.21904	-4.10458e-06	1	21.1733	609	17.2721	590	17.8206	550	18.7553	14.6435	411	14.498	477	15.4151	439	14.8522
dd_Smed_v6_392_0_1	0.291935	-1.05145	-2.16285e-05	1	0.38033	-1.05135	-2.15954e-05	1	367.294	12065	374.198	14598	354.069	12480	365.187	336.181	10776	338.313	12712	332.738	10822	335.744
dd_Smed_v6_958_0_1	0.340481	1.06554	1.32055e-05	1	0.380441	1.06567	1.3233e-05	1	168.575	14371	164.235	16628	166.426	15224	166.412	173.316	14418	171.449	16719	169.473	14305	171.413
dd_Smed_v6_2323_0_1	0.400769	1.08862	9.39583e-06	1	0.38073	1.08838	9.3698e-06	1	85.3461	4428	90.8998	5601	86.2551	4802	87.5003	94.038	4761	99.4306	5901	82.6346	4245	92.0344
dd_Smed_v6_4614_0_1	0.366316	1.09694	7.90886e-06	1	0.38137	1.09708	7.92076e-06	1	69.9949	2188	62.5464	2322	69.4046	2328	67.3153	75.5975	2306	71.2305	2547	67.3325	2084	71.3869
dd_Smed_v6_599_0_1	0.303694	-1.05178	-2.09097e-05	1	0.382828	-1.05172	-2.08873e-05	1	354.531	7760	345.915	8992	352.285	8274	350.91	331.384	7078	311.094	7789	325.073	7045	322.517
dd_Smed_v6_4342_0_1	0.37869	-1.1776	-5.08151e-06	1	0.383107	-1.17757	-5.08081e-06	1	25.8458	437	27.0054	533	30.3272	548	27.7261	22.0317	365	22.2867	431	23.9084	402	22.7422
dd_Smed_v6_383_0_1	0.382569	-1.05233	-2.03623e-05	1	0.383729	-1.05233	-2.03619e-05	1	357.456	13608	342.986	15507	313.885	12822	338.109	329.46	12239	308.475	13433	293.739	11072	310.558
dd_Smed_v6_10763_0_1	0.380405	1.17511	4.21162e-06	1	0.383988	1.17517	4.21304e-06	1	17.5646	131	20.2089	177	21.4923	170	19.7553	21.5723	155	24.1465	206	21.6669	160	22.4619
dd_Smed_v6_6634_0_1	0.381407	1.18431	4.41561e-06	1	0.383988	1.18433	4.41616e-06	1	15.0869	817	23.7743	1529	20.1694	1172	19.6769	22.7464	1202	22.7462	1409	22.1567	1188	22.5498
dd_Smed_v6_2840_0_1	0.370035	1.10241	7.64279e-06	1	0.384041	1.10245	7.64545e-06	1	63.6209	2226	60.1639	2500	60.8888	2286	61.5578	65.8123	2247	65.5377	2623	65.4964	2269	65.6155
dd_Smed_v6_508_0_4	0.374676	-1.10014	-7.475e-06	1	0.384041	-1.1001	-7.47268e-06	1	69.1375	0	69.4484	0	64.6686	0	67.7515	59.3366	0	62.488	0	56.7377	0	59.5208
dd_Smed_v6_2363_0_1	0.375219	1.136	6.29793e-06	1	0.384057	1.13603	6.29923e-06	1	35.044	1300	41.1518	1813	38.261	1523	38.1523	43.0947	1560	40.7223	1728	41.9275	1540	41.9148
dd_Smed_v6_5201_0_1	0.37715	1.13399	5.41262e-06	1	0.384472	1.13405	5.41475e-06	1	32.0731	3118	33.2942	3844	34.4244	3591	33.2639	36.5045	3463	36.8155	4094	36.1225	3477	36.4808
dd_Smed_v6_920_0_1	0.383764	-1.06221	-1.46828e-05	1	0.384538	-1.06221	-1.4683e-05	1	221.576	10253	211.1	11601	188.288	9349	206.988	182.486	8240	197.087	10432	185.611	8504	188.395
dd_Smed_v6_722_0_1	0.358583	1.06371	1.36911e-05	1	0.384648	1.06369	1.36891e-05	1	188.54	5698	177.616	6375	166.209	5390	177.455	183.344	5407	183.279	6336	180.861	5412	182.495
dd_Smed_v6_18169_0_1	0.383334	-1.64611	-2.10538e-06	1	0.384837	-1.64616	-2.10548e-06	1	3.39021	83	4.84942	141	4.6821	123	4.30724	2.21847	53	1.67828	47	3.54777	86	2.48151
dd_Smed_v6_13781_0_1	0.383334	-1.49052	-1.73955e-06	1	0.384837	-1.49053	-1.73955e-06	1	4.27055	113	3.9141	123	4.54341	129	4.24269	2.13009	55	2.87438	87	3.12988	82	2.71145
dd_Smed_v6_9493_0_1	0.383334	1.61163	2.11607e-06	1	0.384837	1.61162	2.11605e-06	1	1.10523	164	4.78932	844	2.30496	367	2.73317	4.01941	582	4.454	756	4.52626	665	4.33322
dd_Smed_v6_16064_0_1	0.383334	1.64675	2.21073e-06	1	0.384837	1.64681	2.21091e-06	1	2.92968	38	2.07734	32	3.08952	43	2.69884	6.32056	80	3.30256	49	3.50394	45	4.37569
dd_Smed_v6_16337_0_1	0.383334	-1.58418	-1.98579e-06	1	0.384837	-1.58414	-1.98565e-06	1	4.19869	261	3.6031	266	5.17225	345	4.32468	2.43986	148	2.74238	195	2.59957	160	2.59394
dd_Smed_v6_14955_0_1	0.383334	-1.485	-1.73899e-06	1	0.384837	-1.48505	-1.73909e-06	1	4.1263	57	3.84015	63	4.85742	72	4.27462	1.92881	26	2.27828	36	4.02122	55	2.74277
dd_Smed_v6_7108_0_2	0.383334	-1.58991	-2.03912e-06	1	0.384837	-1.5901	-2.03958e-06	1	3.60958	10	5.86766	25	3.77134	14	4.41619	2.25656	6	0.811027	2	4.85178	17	2.63979
dd_Smed_v6_13080_0_1	0.383334	-1.60804	-2.11803e-06	1	0.384837	-1.60811	-2.11814e-06	1	3.70064	48	4.34943	67	5.46055	76	4.50354	1.58014	20	1.88718	28	4.51619	58	2.66117
dd_Smed_v6_21300_0_9	0.383334	-1.66052	-2.15644e-06	1	0.384837	-1.66063	-2.15663e-06	1	3.0473	25	5.13176	49	4.88462	42	4.35456	1.74877	14	1.27872	12	4.43186	35	2.48645
dd_Smed_v6_7310_0_1	0.378022	1.19848	3.87639e-06	1	0.385001	1.19852	3.87711e-06	1	15.8443	1044	15.603	1221	16.6045	1174	16.0173	19.1607	1232	17.9775	1355	18.608	1214	18.5821
dd_Smed_v6_11660_0_1	0.381747	-1.37631	-3.04985e-06	1	0.385079	-1.37632	-3.05003e-06	1	9.62966	405	9.20948	460	8.44243	381	9.09386	7.57785	311	5.52912	266	5.95547	248	6.35414
dd_Smed_v6_9852_0_1	0.381747	-1.34548	-2.91098e-06	1	0.385079	-1.34548	-2.9111e-06	1	10.4114	395	9.38797	423	7.93413	323	9.24448	7.10387	263	7.0049	304	5.72344	215	6.61074
dd_Smed_v6_9874_0_1	0.381747	-1.36478	-2.98576e-06	1	0.385079	-1.36485	-2.98617e-06	1	9.10299	51	9.15093	65	9.06773	59	9.10721	6.18729	36	5.56246	48	7.50509	43	6.41828
dd_Smed_v6_8091_0_1	0.381747	-1.32652	-2.76377e-06	1	0.385079	-1.32657	-2.76412e-06	1	8.40156	170	10.4033	250	8.65876	188	9.15455	7.09037	140	5.74621	133	7.08774	142	6.64144
dd_Smed_v6_14753_0_1	0.381747	1.29907	2.53789e-06	1	0.385079	1.29913	2.53835e-06	1	6.98316	161	6.6469	182	7.03335	174	6.8878	8.57853	193	9.2899	245	8.19174	187	8.68672
dd_Smed_v6_1789_0_3	0.381747	1.34188	2.85673e-06	1	0.385079	1.34193	2.85713e-06	1	7.27943	84	5.9462	85	7.1158	97	6.78048	7.56115	86	10.0818	130	8.87036	109	8.83776
dd_Smed_v6_12983_0_1	0.381747	1.31519	2.65858e-06	1	0.385079	1.31522	2.6589e-06	1	6.67078	184	6.86	249	7.00658	224	6.84579	8.68516	237	9.01045	289	8.53205	233	8.74256
dd_Smed_v6_6233_0_1	0.381747	1.33335	2.78564e-06	1	0.385079	1.33338	2.78587e-06	1	6.32588	20	6.75325	34	7.26388	30	6.78101	9.11619	29	8.44341	34	8.78481	35	8.78147
dd_Smed_v6_9160_0_1	0.381747	1.35672	2.9385e-06	1	0.385079	1.35678	2.93894e-06	1	6.389	104	6.05502	109	7.60378	125	6.6826	9.01317	142	8.75282	154	8.65947	133	8.80849
dd_Smed_v6_5774_0_1	0.379472	1.15306	5.26946e-06	1	0.385232	1.15311	5.27125e-06	1	26.82	614	28.9459	787	29.2282	718	28.3314	31.2894	699	32.5349	852	30.9697	702	31.598
dd_Smed_v6_544_0_1	0.353606	1.05396	1.75993e-05	1	0.385263	1.05404	1.76279e-05	1	276.616	16325	265.317	18596	266.348	16867	269.427	275.743	15880	277.447	18730	270.218	15790	274.47
dd_Smed_v6_520_0_4	0.34059	1.05856	1.51536e-05	1	0.385365	1.05868	1.51855e-05	1	207.806	1035	217.471	1345	216.021	1244	213.766	220.336	1105	216.786	1273	219.099	1091	218.74
dd_Smed_v6_3519_0_1	0.373711	1.10023	7.53381e-06	1	0.385409	1.10031	7.54037e-06	1	59.3744	4022	64.9479	5225	61.6893	4484	62.0039	71.4202	4721	64.3599	4987	62.0835	4164	65.9545
dd_Smed_v6_6691_0_1	0.380093	-1.24373	-3.7108e-06	1	0.385935	-1.24379	-3.7116e-06	1	15.1325	12	16.7893	10	14.6556	10	15.5258	12.7708	7	10.8945	6	12.4664	5	12.0439
dd_Smed_v6_13056_0_1	0.381805	1.26609	3.11281e-06	1	0.386324	1.26613	3.11332e-06	1	9.66405	560	9.75024	671	9.21536	573	9.54322	11.7427	664	12.1899	808	11.207	643	11.7132
dd_Smed_v6_9233_0_1	0.381805	1.27252	3.17471e-06	1	0.386324	1.27257	3.17531e-06	1	7.51984	307	11.0137	534	9.97558	437	9.50304	10.8689	433	12.5269	585	11.7757	476	11.7238
dd_Smed_v6_11489_0_1	0.381805	1.28587	3.32633e-06	1	0.386324	1.2859	3.32671e-06	1	8.2663	323	9.97726	463	10.2318	429	9.49179	11.7494	448	11.6564	521	12.0966	468	11.8341
dd_Smed_v6_6740_0_1	0.381805	-1.29171	-3.39886e-06	1	0.386324	-1.29171	-3.39879e-06	1	12.715	134	10.7862	135	13.4413	152	12.3142	10.5991	109	7.3828	89	9.58343	100	9.18844
dd_Smed_v6_2579_0_2	0.418171	-1.29351	-3.36317e-06	1	0.386324	-1.29544	-3.38273e-06	1	10.4744	2	9.46544	2	16.467	3	12.1356	9.33652	1	10.6966	1	7.04569	1	9.02627
dd_Smed_v6_1773_0_1	0.365702	1.08297	9.75058e-06	1	0.386918	1.08302	9.75661e-06	1	101.376	4428	96.0596	4983	93.5801	4386	97.0053	102.035	4349	102.795	5136	99.8665	4319	101.565
dd_Smed_v6_261_0_1	0.371332	-1.10098	-8.42533e-06	1	0.387631	-1.10094	-8.42274e-06	1	72.3925	831	78.7071	1073	76.3145	940	75.8047	71.8651	805	62.1443	816	65.6357	746	66.5483
dd_Smed_v6_4191_0_1	0.390927	1.14521	5.08421e-06	1	0.387979	1.14516	5.08255e-06	1	20.6478	1242	35.6815	2549	30.1186	1944	28.816	30.1547	1770	35.2438	2425	30.3402	1807	31.9129
dd_Smed_v6_844_0_1	0.415681	-1.07223	-1.12609e-05	1	0.388318	-1.07228	-1.1266e-05	1	143.597	3320	138.429	3801	131.969	3274	137.998	123.22	2780	128.181	3390	121.789	2788	124.397
dd_Smed_v6_853_0_1	0.348044	1.06719	1.25236e-05	1	0.388435	1.06745	1.25724e-05	1	156.15	9575	150.953	10993	154.687	10178	153.93	159.936	9570	163.355	11458	153.095	9295	158.795
dd_Smed_v6_14250_0_3	0.387709	-2.13512	-1.92744e-06	1	0.388574	-2.13508	-1.92734e-06	1	2.12681	5	2.31313	11	4.17056	14	2.87017	0.590282	1	1.27826	3	1.83476	6	1.23443
dd_Smed_v6_19793_0_1	0.387709	-1.81417	-1.5183e-06	1	0.388574	-1.81418	-1.51828e-06	1	2.33649	156	2.29526	182	3.37786	242	2.66987	1.12045	73	0.955831	73	2.027	134	1.36776
dd_Smed_v6_15363_0_14	0.387709	-2.11613	-1.79294e-06	1	0.388574	-2.11615	-1.79296e-06	1	2.50351	1	2.68291	5	2.86337	1	2.68326	0.466462	1	1.29327	1	1.72396	2	1.16123
dd_Smed_v6_11534_0_3	0.387709	-1.81387	-1.60173e-06	1	0.388574	-1.81387	-1.60169e-06	1	2.47832	6	2.22459	8	3.7695	15	2.82414	1.96469	5	0.449668	0	1.9363	11	1.45022
dd_Smed_v6_16342_0_34	0.387709	-1.78442	-1.50227e-06	1	0.388574	-1.78445	-1.50227e-06	1	2.01122	15	2.70957	24	3.37379	27	2.69819	1.23663	9	0.820511	7	2.16669	16	1.40794
dd_Smed_v6_14510_0_2	0.387709	-1.83633	-1.54965e-06	1	0.388574	-1.83634	-1.54967e-06	1	3.05535	21	2.57266	17	2.42978	13	2.68593	1.00194	8	1.67385	12	1.3989	8	1.35823
dd_Smed_v6_16466_0_1	0.387709	-1.99986	-1.64341e-06	1	0.388574	-1.99988	-1.64344e-06	1	3.23553	64	2.08585	49	2.44994	52	2.59044	1.19158	23	1.1049	25	1.27648	25	1.19099
dd_Smed_v6_26168_0_2	0.387709	-1.83467	-1.50318e-06	1	0.388574	-1.8347	-1.50318e-06	1	1.86901	14	2.58543	23	3.35919	27	2.60454	0.95766	6	0.700251	6	2.29214	16	1.31668
dd_Smed_v6_6430_0_3	0.387709	-1.91231	-1.68012e-06	1	0.388574	-1.91232	-1.68013e-06	1	2.63257	3	2.77084	5	2.94991	5	2.78444	2.24817	3	0.438368	0	1.36106	2	1.3492
dd_Smed_v6_28810_0_8	0.387709	-1.75149	-1.44435e-06	1	0.388574	-1.7516	-1.44447e-06	1	2.18542	16	3.06694	29	2.71556	24	2.65597	0.995363	8	0.424562	4	2.82032	23	1.41341
dd_Smed_v6_13681_0_1	0.387709	-1.79304	-1.50948e-06	1	0.388574	-1.79304	-1.50944e-06	1	2.1937	42	2.12191	52	3.76776	79	2.69446	1.18905	29	0.919259	19	2.0874	50	1.39857
dd_Smed_v6_22275_0_11	0.387709	-1.82267	-1.48006e-06	1	0.388574	-1.82271	-1.48008e-06	1	2.11224	15	2.48996	21	3.14956	24	2.58392	1.44305	10	0.36931	3	2.1333	15	1.31522
dd_Smed_v6_10828_0_2	0.387709	1.94396	1.6322e-06	1	0.388574	1.94397	1.6322e-06	1	0.647627	1	1.66658	5	1.59364	9	1.30261	1.4914	3	3.09801	12	3.10139	7	2.5636
dd_Smed_v6_10249_0_1	0.387709	2.10523	1.90742e-06	1	0.388574	2.10517	1.90736e-06	1	0.491946	3	2.57793	6	0.829843	6	1.29991	2.63333	9	2.53956	14	3.16985	11	2.78091
dd_Smed_v6_10392_0_2	0.387709	1.8331	1.47787e-06	1	0.388574	1.83304	1.47778e-06	1	1.32757	15	1.57596	16	1.11551	14	1.33968	1.85112	15	2.30213	16	3.27507	21	2.47611
dd_Smed_v6_10214_0_1	0.387709	1.94185	1.70755e-06	1	0.388574	1.94182	1.70752e-06	1	0.318787	34	2.79865	327	0.998414	93	1.37195	2.22789	207	2.80973	310	3.03491	275	2.69084
dd_Smed_v6_9593_0_1	0.387709	2.0355	1.69808e-06	1	0.388574	2.03555	1.69815e-06	1	0.644337	0	1.65777	1	1.38444	2	1.22885	2.05427	1	3.17633	4	2.4042	1	2.54493
dd_Smed_v6_13530_0_2	0.387709	1.79661	1.51043e-06	1	0.388574	1.79662	1.51044e-06	1	0.727757	4	2.06815	14	1.526	13	1.44064	1.67802	8	3.18108	23	2.94005	20	2.59972
dd_Smed_v6_9716_1_3	0.387709	1.87061	1.67677e-06	1	0.388574	1.87074	1.67702e-06	1	1.31367	2	1.78864	4	1.29372	2	1.46535	4.31555	11	2.9566	5	0.997429	1	2.75653
dd_Smed_v6_667_0_1	0.34509	1.06062	1.45341e-05	1	0.389055	1.06071	1.45591e-05	1	204.645	6344	200.916	7397	188.552	6272	198.038	208.129	6296	204.623	7256	196.39	6028	203.047
dd_Smed_v6_2708_0_1	0.381181	1.11597	7.06719e-06	1	0.389139	1.116	7.069e-06	1	53.5142	1239	50.5151	1389	46.692	1160	50.2404	57.6729	1303	53.8438	1426	51.125	1172	54.2139
dd_Smed_v6_7966_0_1	0.382522	1.13354	5.51281e-06	1	0.389224	1.13353	5.51229e-06	1	29.9112	1290	35.4163	1814	36.6701	1697	33.9992	35.7135	1503	35.2908	1741	40.8178	1743	37.2741
dd_Smed_v6_3159_0_2	0.384869	1.16294	4.83289e-06	1	0.389555	1.16296	4.83328e-06	1	22.1264	67	26.5807	75	24.4642	85	24.3904	28.4269	86	26.362	88	27.5329	71	27.4406
dd_Smed_v6_746_0_1	0.329207	1.05535	1.7043e-05	1	0.390087	1.05556	1.71115e-05	1	261.951	9573	249.622	10834	251.568	9865	254.38	267.236	9530	259.31	10840	251.96	9117	259.502
dd_Smed_v6_2867_0_1	0.382847	1.12221	5.83286e-06	1	0.390299	1.12231	5.83751e-06	1	35.2123	1504	42.257	2130	40.5101	1835	39.3265	43.0136	1796	44.8482	2202	40.1609	1700	42.6743
dd_Smed_v6_2055_0_2	0.388136	-1.14432	-5.10802e-06	1	0.390694	-1.14434	-5.1087e-06	1	35.9027	64	35.9434	78	28.1952	59	33.3471	33.0332	59	25.5407	48	25.9005	55	28.1581
dd_Smed_v6_7409_0_1	0.384513	1.14863	5.27549e-06	1	0.390694	1.1487	5.27785e-06	1	26.1558	1374	29.0924	1815	32.3943	1826	29.2141	32.3831	1660	32.4348	1949	32.5496	1693	32.4558
dd_Smed_v6_3448_0_1	0.385128	1.15664	5.51332e-06	1	0.390694	1.15665	5.51369e-06	1	22.2674	105	32.5079	222	32.1329	203	28.9694	31.528	175	30.7098	182	34.9954	198	32.411
dd_Smed_v6_3875_0_1	0.386517	1.15775	5.54677e-06	1	0.390694	1.15779	5.54828e-06	1	28.6538	800	31.1842	1034	26.9706	808	28.9362	34.7594	947	33.2221	1061	29.2289	808	32.4035
dd_Smed_v6_1597_0_1	0.374322	1.1014	7.75066e-06	1	0.390805	1.10146	7.75577e-06	1	61.2378	7941	62.8227	9675	65.1189	9061	63.0598	64.9125	8214	68.0699	10097	68.4763	8792	67.1529
dd_Smed_v6_437_0_1	0.383688	1.03857	4.35843e-05	1	0.390862	1.03858	4.35973e-05	1	955.818	21045	902.258	23593	943.331	22287	933.802	948.595	20381	934.654	23540	927.733	20225	936.994
dd_Smed_v6_1744_0_1	0.376341	1.08849	8.98476e-06	1	0.391085	1.08863	8.99852e-06	1	85.7286	6391	81.3451	7202	84.319	6745	83.7976	88.2788	6422	92.6526	7901	83.5892	6170	88.1736
dd_Smed_v6_1540_0_1	0.385873	-1.13296	-5.51845e-06	1	0.391564	-1.13292	-5.51747e-06	1	40.246	646	39.3435	750	36.6359	631	38.7418	35.8803	562	33.1685	609	30.0765	478	33.0418
dd_Smed_v6_11009_0_1	0.385765	-1.24123	-3.79952e-06	1	0.391728	-1.24119	-3.79883e-06	1	12.4789	78	16.9086	130	18.7142	129	16.0339	12.2001	75	11.2854	86	13.9071	89	12.4642
dd_Smed_v6_2475_0_1	0.378688	1.10242	7.10204e-06	1	0.392075	1.10243	7.10362e-06	1	60.0682	2501	58.3645	2886	53.1371	2374	57.1899	63.7963	2592	60.3863	2876	58.7022	2420	60.9616
dd_Smed_v6_5141_0_1	0.384212	1.12934	6.18195e-06	1	0.392344	1.12934	6.18247e-06	1	38.8836	1856	41.2081	2336	38.0528	1949	39.3815	40.7058	1896	44.6336	2437	43.6935	2065	43.0109
dd_Smed_v6_6793_0_1	0.383915	1.12558	6.87452e-06	1	0.393135	1.12559	6.87529e-06	1	46.6157	1238	46.7021	1473	42.0393	1198	45.119	48.1566	1248	50.7263	1541	48.4496	1274	49.1108
dd_Smed_v6_64_0_1	0.415037	-1.03783	-4.81645e-05	1	0.39319	-1.03785	-4.8193e-05	1	1101.46	15894	1068.25	18307	1105.93	17124	1091.88	1059.08	14913	982.301	16214	1008.3	14406	1016.56
dd_Smed_v6_2850_0_2	0.375606	1.09133	7.83816e-06	1	0.39374	1.09137	7.84119e-06	1	66.2553	1003	70.6463	1315	75.5533	1144	70.8183	73.6545	1037	72.0016	1176	78.5169	1133	74.7243
dd_Smed_v6_14026_0_1	0.389127	-1.2798	-3.34292e-06	1	0.393767	-1.2799	-3.34351e-06	1	9.70251	235	11.6274	341	16.2083	422	12.5127	8.04509	192	6.40556	177	13.8247	328	9.4251
dd_Smed_v6_10595_0_1	0.389127	1.28687	3.39961e-06	1	0.393767	1.28684	3.39937e-06	1	9.37106	557	10.5114	742	9.12521	582	9.66921	11.2411	652	12.2076	830	12.7439	750	12.0642
dd_Smed_v6_7240_0_1	0.391567	1.41826	2.47498e-06	1	0.393974	1.4182	2.47451e-06	1	2.36107	8	5.09585	20	6.83717	31	4.7647	5.74765	21	4.89529	19	9.10904	27	6.58399
dd_Smed_v6_11958_0_1	0.391567	1.45624	2.64644e-06	1	0.393974	1.45626	2.64653e-06	1	2.96094	231	6.10241	588	4.94104	427	4.66813	6.24388	483	6.71889	631	6.92016	545	6.62764
dd_Smed_v6_9394_0_2	0.391567	1.48712	2.76558e-06	1	0.393974	1.4871	2.76578e-06	1	7.00709	2	5.67924	2	1.0127	0	4.56634	5.99032	2	8.81184	4	5.07118	3	6.62445
dd_Smed_v6_11936_0_1	0.391567	1.41567	2.49994e-06	1	0.393974	1.41565	2.49983e-06	1	2.76688	0	7.40203	2	4.36527	1	4.84473	9.55563	2	4.22822	0	6.26003	1	6.68129
dd_Smed_v6_14287_0_1	0.391567	-1.43667	-2.49563e-06	1	0.393974	-1.43674	-2.49579e-06	1	5.46355	45	6.03164	59	8.48614	73	6.66044	2.61283	21	3.60877	34	7.11211	58	4.44457
dd_Smed_v6_9974_1_9	0.391567	-1.39447	-2.31756e-06	1	0.393974	-1.39461	-2.3181e-06	1	4.60181	22	7.71289	42	7.62192	31	6.64554	3.21839	10	2.74554	19	7.75349	26	4.57247
dd_Smed_v6_23882_0_1	0.391567	-1.36472	-2.21999e-06	1	0.393974	-1.36477	-2.22016e-06	1	3.69602	32	8.55832	88	7.96531	74	6.73989	4.14269	35	3.43307	34	6.64918	57	4.74164
dd_Smed_v6_1410_0_5	0.391567	-1.42642	-2.49114e-06	1	0.393974	-1.42636	-2.49073e-06	1	5.6303	19	5.71053	23	8.94389	44	6.76157	4.45848	14	4.13903	20	5.04025	24	4.54592
dd_Smed_v6_11191_0_6	0.391567	-1.46859	-2.69354e-06	1	0.393974	-1.4685	-2.69298e-06	1	4.82238	37	5.74165	54	9.9902	104	6.85141	3.87166	29	4.08154	40	5.45988	47	4.47103
dd_Smed_v6_11822_0_1	0.391567	-1.41041	-2.36515e-06	1	0.393974	-1.41039	-2.36512e-06	1	5.8701	71	7.58813	109	6.31811	82	6.59212	4.5752	54	4.69806	65	4.17509	50	4.48278
dd_Smed_v6_12301_1_15	0.391567	-1.39641	-2.35835e-06	1	0.393974	-1.39653	-2.35887e-06	1	5.87862	61	6.97856	86	7.36455	82	6.74058	4.44414	45	2.44322	29	7.00788	72	4.63175
dd_Smed_v6_2406_0_1	0.381787	1.11396	7.0789e-06	1	0.394002	1.11399	7.0813e-06	1	52.9593	4556	48.4784	4953	52.2255	4821	51.2211	53.8069	4517	55.6164	5473	56.0936	4778	55.1723
dd_Smed_v6_2559_0_1	0.385247	1.10927	6.82008e-06	1	0.394002	1.10926	6.81936e-06	1	54.3842	1730	52.6217	1988	47.3722	1617	51.4594	51.3827	1595	58.2065	2118	56.0059	1764	55.1984
dd_Smed_v6_324_0_2	0.37418	1.06482	1.29806e-05	1	0.394069	1.0649	1.29993e-05	1	171.887	2421	167.149	2813	157.138	2340	165.391	173.361	2429	172.886	2690	164.498	2311	170.248
dd_Smed_v6_695_0_1	0.348345	1.05386	1.74572e-05	1	0.394293	1.054	1.7504e-05	1	271.937	13474	266.737	15696	264.563	14066	267.746	273.36	13217	276.954	15697	267.902	13143	272.739
dd_Smed_v6_37_0_1	0.62014	1.03228	0.000153452	1	0.394624	1.03226	0.00015336	1	4226.35	171577	3796.6	183049	3750.42	163378	3924.46	3853.44	152657	4008.14	186131	3885.46	156182	3915.68
dd_Smed_v6_11_0_1	0.631289	1.03353	9.77912e-05	1	0.394776	1.03366	9.81447e-05	1	2604.8	68417	2391.38	74596	2224.03	62682	2406.74	2367.4	60678	2404.8	72252	2448.66	63681	2406.95
dd_Smed_v6_3655_0_1	0.385719	1.11191	6.20969e-06	1	0.394928	1.11197	6.21308e-06	1	47.8844	1899	44.842	2112	44.4843	1893	45.7369	49.381	1911	51.0536	2316	47.0885	1849	49.1744
dd_Smed_v6_1304_0_2	0.386312	1.11637	6.45115e-06	1	0.394928	1.11646	6.45601e-06	1	43.896	247	46.2471	334	46.9478	310	45.697	46.0768	248	53.6248	346	48.2785	259	49.3267
dd_Smed_v6_15766_0_1	0.391658	-1.32291	-2.86885e-06	1	0.395112	-1.32306	-2.86967e-06	1	6.85304	93	9.20806	150	12.7053	186	9.58879	4.18382	56	4.52514	70	12.2228	165	6.97727
dd_Smed_v6_8568_1_23	0.391658	-1.31717	-2.77099e-06	1	0.395112	-1.31722	-2.77097e-06	1	6.93561	17	7.71702	13	13.5042	36	9.38561	6.98053	15	3.46469	6	10.1319	14	6.85904
dd_Smed_v6_3318_0_1	0.391658	1.37146	3.2066e-06	1	0.395112	1.37129	3.20502e-06	1	8.4852	23	4.379	23	8.16276	42	7.00899	8.90114	24	6.15765	21	12.9561	48	9.33828
dd_Smed_v6_343_0_1	0.541041	1.29951	2.63259e-06	1	0.395112	1.30676	2.68675e-06	1	2.2833	81	15.6655	660	3.38887	129	7.11255	7.91514	274	8.08297	328	11.0748	389	9.02431
dd_Smed_v6_7326_0_1	0.391286	1.17754	4.46383e-06	1	0.395353	1.17751	4.46318e-06	1	21.1072	950	20.4666	1094	20.3953	985	20.6563	22.723	998	22.5311	1160	25.3567	1130	23.537
dd_Smed_v6_9270_0_1	0.391453	1.16628	4.2021e-06	1	0.395353	1.16631	4.2029e-06	1	22.2845	917	18.7844	918	21.2207	937	20.7632	24.1068	968	23.4543	1104	22.7276	926	23.4295
dd_Smed_v6_5836_0_1	0.390563	-1.16745	-5.05393e-06	1	0.395824	-1.16743	-5.05342e-06	1	29.1292	2147	27.4861	2406	30.3834	2403	28.9996	24.9569	1795	22.7491	1918	24.2811	1772	23.9957
dd_Smed_v6_7278_0_1	0.390934	1.15878	4.85054e-06	1	0.395824	1.15882	4.8517e-06	1	24.3246	1531	26.5286	1983	24.5198	1656	25.1243	28.6558	1760	28.8764	2079	26.958	1680	28.1634
dd_Smed_v6_1906_0_1	0.378653	1.09075	7.86093e-06	1	0.396143	1.09077	7.86323e-06	1	70.8689	4364	72.9092	5332	70.6461	4668	71.4747	72.4251	4352	76.9323	5419	76.7747	4681	75.3774
dd_Smed_v6_3092_0_1	0.38723	1.12798	6.22862e-06	1	0.39638	1.12799	6.22958e-06	1	40.3933	1133	40.9764	1365	38.9398	1172	40.1032	43.8785	1201	43.79	1405	43.5686	1210	43.7457
dd_Smed_v6_3486_0_1	0.386381	1.11899	6.63554e-06	1	0.396706	1.11898	6.63566e-06	1	46.1819	1821	47.5772	2227	44.1495	1865	45.9695	49.0935	1889	49.9064	2251	50.2283	1958	49.7427
dd_Smed_v6_4693_0_1	0.390329	1.11326	6.31691e-06	1	0.396706	1.11332	6.32021e-06	1	43.7295	1937	46.839	2464	47.3595	2251	45.976	49.2087	2127	51.2155	2595	48.0417	2107	49.4886
dd_Smed_v6_1226_0_1	0.408684	1.07182	1.08605e-05	1	0.39712	1.07176	1.0851e-05	1	130.698	7315	119.724	7958	124.117	7454	124.846	126.667	6918	135.611	8682	125.703	6966	129.327
dd_Smed_v6_9402_0_1	0.391289	1.22601	3.63107e-06	1	0.397371	1.22612	3.63271e-06	1	13.5803	864	11.554	873	14.3259	978	13.1534	15.6081	969	16.3379	1189	14.9063	939	15.6175
dd_Smed_v6_12017_0_1	0.391289	-1.22772	-3.63727e-06	1	0.397371	-1.22776	-3.63795e-06	1	18.0055	1107	15.5855	1138	14.6579	967	16.083	13.1178	787	12.3707	870	12.4355	757	12.6413
dd_Smed_v6_5851_0_1	0.391289	1.22174	3.576e-06	1	0.397371	1.22168	3.57518e-06	1	14.1056	408	13.0707	449	12.4367	386	13.2043	14.8448	419	15.263	505	16.7603	480	15.6227
dd_Smed_v6_1881_0_1	0.388325	1.09803	7.68981e-06	1	0.397389	1.09809	7.6956e-06	1	70.0099	2529	64.2409	2756	59.8787	2321	64.7098	72.936	2571	71.2955	2946	61.8449	2212	68.6922
dd_Smed_v6_327_0_1	0.538397	1.04211	3.08242e-05	1	0.397608	1.04207	3.07851e-05	1	648.36	13876	600.618	15266	563.647	12944	604.208	630.38	13165	608.022	14885	587.482	12449	608.628
dd_Smed_v6_4063_0_1	0.383024	1.10314	7.30341e-06	1	0.397847	1.10325	7.31079e-06	1	57.2906	3487	57.2596	4139	60.6642	3962	58.4048	60.7642	3609	64.0741	4461	62.0434	3739	62.2939
dd_Smed_v6_477_0_1	0.393528	1.0631	1.21788e-05	1	0.398128	1.06315	1.21877e-05	1	153.916	5001	150.877	5822	173.557	6051	159.45	161.799	5130	169.857	6313	159.678	5137	163.778
dd_Smed_v6_2640_0_1	0.377587	-1.08746	-9.13378e-06	1	0.398257	-1.0875	-9.13751e-06	1	100.226	1092	87.2513	1129	93.7462	1096	93.7411	83.0514	883	80.7185	1006	86.2081	930	83.326
dd_Smed_v6_6082_0_1	0.389308	1.1262	6.21587e-06	1	0.398372	1.12632	6.22183e-06	1	39.7409	2491	39.4404	2936	42.5818	2864	40.5877	45.6793	2794	45.3977	3255	41.5228	2577	44.1999
dd_Smed_v6_2638_0_1	0.390594	-1.13554	-5.78007e-06	1	0.398446	-1.13554	-5.78006e-06	1	39.6841	1651	39.8305	1968	40.1863	1794	39.9003	34.5094	1401	32.7592	1559	34.5933	1425	33.954
dd_Smed_v6_3348_1_2	0.391981	-1.13734	-5.85666e-06	1	0.398446	-1.13737	-5.85802e-06	1	40.7837	129	40.3329	147	38.7731	154	39.9632	37.166	155	30.19	117	34.5096	110	33.9552
dd_Smed_v6_4344_0_1	0.392173	1.14431	5.28968e-06	1	0.398649	1.14436	5.29164e-06	1	27.144	1822	31.6242	2521	31.7525	2287	30.1736	33.389	2187	33.5889	2579	33.2075	2207	33.3951
dd_Smed_v6_2707_0_1	0.382494	1.09656	7.62321e-06	1	0.398685	1.0967	7.63457e-06	1	65.0173	4088	65.5797	4897	64.8015	4372	65.1328	69.4316	4260	72.2168	5194	65.5049	4078	69.0511
dd_Smed_v6_1649_0_1	0.397005	1.19563	4.00208e-06	1	0.398708	1.19567	4.00301e-06	1	13.8966	18	21.7095	43	14.7418	24	16.7827	19.6646	31	23.1858	49	15.4088	26	19.4198
dd_Smed_v6_2143_0_1	0.402453	-1.0924	-8.82693e-06	1	0.39873	-1.09242	-8.82862e-06	1	86.528	1156	90.0642	1429	81.7547	1172	86.1156	79.9274	1042	78.3924	1198	70.23	929	76.1833
dd_Smed_v6_333_0_1	0.40644	1.04287	2.90459e-05	1	0.398778	1.04287	2.90472e-05	1	569.648	33822	561.341	39582	548.189	34925	559.726	533.416	30905	577.269	39206	582.37	34236	564.352
dd_Smed_v6_220_0_4	0.446474	1.04352	2.72397e-05	1	0.398801	1.04338	2.71502e-05	1	492.833	1219	547.82	1518	510.452	1420	517.035	539.713	1278	524.579	1431	499.205	1162	521.166
dd_Smed_v6_1297_0_1	0.382325	1.06005	1.42466e-05	1	0.399521	1.06012	1.42628e-05	1	204.493	11359	192.393	12692	190.927	11380	195.938	206.147	11174	203.401	12924	192.713	10599	200.754
dd_Smed_v6_629_0_1	0.327137	1.05068	1.79407e-05	1	0.399877	1.05111	1.80941e-05	1	283.146	8346	298.117	10436	296.155	9367	292.473	307.058	8832	299.048	10083	284.941	8316	297.016
dd_Smed_v6_1733_0_2	0.384431	1.0992	7.87315e-06	1	0.399973	1.0994	7.8883e-06	1	64.8367	197	60.3379	218	71.263	275	65.4792	72.9185	226	69.2445	221	66.5844	188	69.5825
dd_Smed_v6_5307_0_1	0.392121	-1.1243	-6.15555e-06	1	0.400347	-1.12432	-6.15673e-06	1	47.3081	2568	47.5746	3067	42.8005	2493	45.8944	37.6439	1994	41.0193	2547	39.6862	2133	39.4498
dd_Smed_v6_1100_0_1	0.372779	1.06099	1.31778e-05	1	0.400574	1.06099	1.31803e-05	1	187.28	8666	178.783	9825	169.256	8404	178.44	182.685	8249	184.599	9771	181.813	8330	183.032
dd_Smed_v6_8680_0_1	0.396201	1.26927	3.36215e-06	1	0.40096	1.26936	3.36319e-06	1	8.69809	385	11.1476	586	10.7379	510	10.1945	13.4051	579	12.5614	636	11.6598	511	12.5421
dd_Smed_v6_9775_0_1	0.396201	1.2556	3.16805e-06	1	0.40096	1.2557	3.16925e-06	1	8.7965	518	10.6241	743	10.9357	691	10.1187	12.4601	716	12.9899	875	11.4911	670	12.3137
dd_Smed_v6_9135_0_1	0.396201	-1.25031	-3.09817e-06	1	0.40096	-1.25031	-3.09822e-06	1	12.9078	424	12.6629	494	12.4265	438	12.6657	9.26557	297	10.1398	381	9.90035	322	9.76858
dd_Smed_v6_6210_0_1	0.396201	1.25842	3.24196e-06	1	0.40096	1.25848	3.24257e-06	1	9.45353	103	9.81481	127	11.4617	134	10.2433	11.757	125	12.8379	160	12.8849	139	12.4933
dd_Smed_v6_6709_0_2	0.396201	1.25127	3.15263e-06	1	0.40096	1.25142	3.1543e-06	1	9.19604	33	8.76085	25	12.7775	38	10.2448	12.8262	32	12.7148	33	11.7289	25	12.4233
dd_Smed_v6_1459_0_1	0.383118	1.06431	1.18496e-05	1	0.401069	1.06449	1.18842e-05	1	151.492	1626	150.937	1924	154.118	1775	152.182	155.15	1625	160.699	1973	153.849	1634	156.566
dd_Smed_v6_1441_0_1	0.377515	-1.07622	-1.01885e-05	1	0.401698	-1.07606	-1.01691e-05	1	120.582	2870	119.574	3380	116.173	2967	118.776	110.868	2575	109.675	2986	99.464	2344	106.669
dd_Smed_v6_7251_0_1	0.397238	1.15999	4.9969e-06	1	0.401922	1.16004	4.99823e-06	1	25.4533	1399	25.2161	1646	26.3998	1557	25.6897	32.3113	1733	26.9915	1697	27.1771	1479	28.8266
dd_Smed_v6_593_1_27	0.387222	-1.08915	-9.43185e-06	1	0.402266	-1.08901	-9.41678e-06	1	88.8596	326	87.2529	372	109.301	380	95.1378	82.4359	286	83.2312	333	87.5855	320	84.4175
dd_Smed_v6_458_0_1	0.394182	1.04485	2.45534e-05	1	0.402364	1.04487	2.45625e-05	1	446.122	5584	467.603	6951	443.009	5950	452.245	479.691	5859	447.209	6403	443.066	5491	456.655
dd_Smed_v6_6676_0_1	0.39835	1.18023	4.66008e-06	1	0.402619	1.18025	4.66053e-06	1	20.9477	557	21.3751	675	21.4146	611	21.2458	23.625	613	24.6253	749	24.5371	646	24.2625
dd_Smed_v6_5050_0_1	0.398787	1.18269	4.70991e-06	1	0.402619	1.18271	4.7104e-06	1	23.8158	919	19.3987	889	20.3352	842	21.1832	27.0881	1020	22.8138	1007	22.8231	872	24.2416
dd_Smed_v6_1574_6_6	0.39667	-1.21635	-3.57318e-06	1	0.40287	-1.2165	-3.57491e-06	1	14.1681	45	14.7177	57	20.5519	90	16.4793	10.9051	42	9.32313	28	18.9988	61	13.0757
dd_Smed_v6_8375_0_1	0.39667	1.23565	3.86232e-06	1	0.40287	1.23579	3.86439e-06	1	9.47987	406	14.5916	744	16.1932	746	13.4216	15.0614	631	16.9618	833	16.1612	687	16.0615
dd_Smed_v6_6860_0_7	0.39667	1.20873	3.47265e-06	1	0.40287	1.20899	3.47703e-06	1	11.368	8	16.5474	14	12.961	13	13.6255	15.4916	13	20.5633	16	11.7867	10	15.9472
dd_Smed_v6_1138_0_1	0.394945	1.1218	5.32353e-06	1	0.402922	1.12185	5.32575e-06	1	35.1169	591	34.5723	691	38.3196	692	36.0029	40.9801	673	37.2448	717	38.9477	649	39.0575
dd_Smed_v6_7931_0_1	0.399976	1.19676	4.14847e-06	1	0.403092	1.19679	4.14919e-06	1	16.6653	199	17.5079	247	17.7325	228	17.3019	19.6054	207	21.0367	290	19.4794	225	20.0405
dd_Smed_v6_8453_0_2	0.399994	1.19686	4.15574e-06	1	0.403092	1.19687	4.156e-06	1	18.9404	80	16.5672	80	16.4613	72	17.323	21.4518	83	19.484	76	19.2661	69	20.0673
dd_Smed_v6_1324_0_1	0.383314	1.05357	1.72173e-05	1	0.403143	1.05361	1.72291e-05	1	276.463	9682	262.577	10921	257.3	9668	265.447	278.163	9505	268.748	10766	264.079	9157	270.33
dd_Smed_v6_1030_0_1	0.390145	1.06907	1.06922e-05	1	0.403642	1.0692	1.0713e-05	1	130.981	1958	122.793	2180	129.734	2081	127.836	134.637	1964	131.114	2242	130.598	1933	132.116
dd_Smed_v6_985_0_1	0.396732	-1.07707	-9.65389e-06	1	0.403773	-1.07713	-9.6615e-06	1	117.866	2255	122.22	2777	93.9643	1929	111.35	95.3976	1781	103.086	2256	101.41	1921	99.9646
dd_Smed_v6_4846_0_1	0.397274	1.13985	5.21458e-06	1	0.403801	1.13988	5.21583e-06	1	30.2586	1565	29.9879	1842	31.8389	1767	30.6952	32.7718	1654	34.3799	2034	34.3682	1760	33.8399
dd_Smed_v6_1699_0_1	0.396504	-1.12368	-6.2186e-06	1	0.404247	-1.12368	-6.21872e-06	1	44.3776	708	47.9751	909	47.3738	811	46.5755	37.9619	591	40.1107	732	42.0979	665	40.0568
dd_Smed_v6_9095_0_2	0.401119	1.31923	2.87725e-06	1	0.404692	1.31926	2.87749e-06	1	7.37025	14	7.14947	25	7.45104	27	7.32359	9.03252	17	9.70246	35	9.40261	25	9.3792
dd_Smed_v6_968_0_1	0.390771	1.06568	1.22715e-05	1	0.404753	1.06563	1.22619e-05	1	155.369	16515	148.623	18762	158.945	18129	154.313	164.174	17029	142.883	17373	169.983	17890	159.013
dd_Smed_v6_5068_0_1	0.399559	1.14542	4.6245e-06	1	0.404909	1.14542	4.62473e-06	1	26.3781	1573	26.0515	1845	26.0517	1667	26.1604	27.9252	1625	29.2906	1998	29.7404	1756	28.9854
dd_Smed_v6_4572_0_1	0.399566	1.15066	4.76628e-06	1	0.404909	1.1507	4.76762e-06	1	25.3301	1637	26.2534	2015	26.4901	1837	26.0245	28.6851	1809	29.7868	2202	28.4269	1819	28.9663
dd_Smed_v6_1217_0_1	0.386339	1.07674	1.03891e-05	1	0.404926	1.07695	1.04164e-05	1	110.345	2129	110.064	2522	114.911	2379	111.773	121.843	2294	119.03	2627	108.095	2065	116.323
dd_Smed_v6_493_0_1	0.342309	-1.04573	-2.30462e-05	1	0.405057	-1.04581	-2.30838e-05	1	410.047	16368	447.889	21233	448.489	19210	435.475	392.044	15271	386.086	17629	429.721	16984	402.617
dd_Smed_v6_462_0_1	0.361424	-1.05771	-1.59346e-05	1	0.405301	-1.05746	-1.58706e-05	1	242.84	6276	233.863	7178	247.154	6854	241.286	235.851	5948	214.493	6341	211.067	5401	220.47
dd_Smed_v6_319_0_1	0.441763	-1.04114	-3.13869e-05	1	0.405347	-1.04121	-3.14298e-05	1	669.728	23954	641.635	27255	657.131	25220	656.165	629.678	21977	598.661	24493	598.525	21196	608.955
dd_Smed_v6_6988_1_1	0.401913	1.16997	4.47316e-06	1	0.406163	1.16999	4.47376e-06	1	20.311	573	21.5494	722	23.0248	697	21.6284	24.1198	664	24.2327	782	25.0959	701	24.4828
dd_Smed_v6_5885_0_1	0.402139	1.17253	4.55956e-06	1	0.406163	1.17255	4.56032e-06	1	21.6266	547	21.9386	659	21.5916	586	21.7189	25.6874	634	24.4711	708	23.7589	595	24.6391
dd_Smed_v6_5371_0_2	0.402417	1.16758	4.44329e-06	1	0.406163	1.16763	4.44453e-06	1	21.3546	151	21.3997	162	22.6163	175	21.7902	25.5681	162	24.9546	180	23.3205	157	24.6144
dd_Smed_v6_3435_0_1	0.392012	-1.0949	-6.97048e-06	1	0.406252	-1.09494	-6.97424e-06	1	71.738	2403	64.678	2573	62.6264	2251	66.3475	58.8919	1925	57.7297	2212	59.0963	1960	58.5726
dd_Smed_v6_35_0_4	0.286567	-1.03643	-5.15243e-05	1	0.406462	-1.03619	-5.11966e-05	1	1195.86	7310	1222.68	8913	1215.03	8402	1211.19	1167.51	6982	1119.3	7690	1100.57	6826	1129.12
dd_Smed_v6_16872_0_4	0.404899	-1.534	-2.07663e-06	1	0.406523	-1.53404	-2.07667e-06	1	3.24929	55	5.27294	106	5.89109	107	4.80444	2.48221	41	2.11752	41	4.35569	73	2.98514
dd_Smed_v6_42388_0_2	0.404899	-1.53136	-2.06431e-06	1	0.406523	-1.5315	-2.06468e-06	1	4.02244	36	5.45678	58	4.89408	47	4.7911	2.29006	20	1.4652	15	5.19102	46	2.98209
dd_Smed_v6_6703_0_1	0.404899	-1.56195	-2.09789e-06	1	0.406523	-1.56199	-2.09804e-06	1	5.27431	31	4.61683	36	4.18905	35	4.69339	3.20877	11	2.32369	14	3.04996	18	2.86081
dd_Smed_v6_15272_0_1	0.404899	-1.48914	-1.93142e-06	1	0.406523	-1.48916	-1.93146e-06	1	4.25854	447	4.99761	623	4.94533	557	4.73383	2.70435	277	2.81506	338	3.57935	372	3.03292
dd_Smed_v6_13904_0_1	0.404899	-1.51534	-1.99865e-06	1	0.406523	-1.51537	-1.9988e-06	1	4.27557	47	6.35764	83	3.56067	42	4.73129	2.42381	26	3.65824	46	2.84817	31	2.97674
dd_Smed_v6_12106_0_2	0.404899	-1.43185	-1.71798e-06	1	0.406523	-1.43193	-1.71813e-06	1	4.69516	22	2.78536	16	6.26506	27	4.58186	1.31223	5	2.14558	12	5.71192	20	3.05658
dd_Smed_v6_8128_0_20	0.404899	-1.53042	-2.04944e-06	1	0.406523	-1.53045	-2.04945e-06	1	4.05354	24	4.0824	27	6.14793	34	4.76129	0.733054	2	3.26573	16	4.89669	26	2.96516
dd_Smed_v6_5664_0_1	0.404899	1.5115	1.985e-06	1	0.406523	1.5116	1.98542e-06	1	3.97865	6	2.41874	9	2.84628	5	3.08122	5.33762	18	5.3977	15	2.95955	5	4.56496
dd_Smed_v6_12311_0_2	0.404899	1.45951	1.84383e-06	1	0.406523	1.45948	1.84373e-06	1	2.1748	9	4.1935	21	3.20231	13	3.1902	5.37114	19	3.40323	19	4.89816	21	4.55751
dd_Smed_v6_16980_0_1	0.404899	1.43951	1.74874e-06	1	0.406523	1.43946	1.74853e-06	1	2.60201	81	3.65157	135	3.23322	108	3.16227	3.85159	117	3.93162	140	5.58035	172	4.45452
dd_Smed_v6_3577_0_1	0.406431	-1.12795	-5.67273e-06	1	0.40731	-1.12793	-5.67191e-06	1	39.6022	714	39.3237	842	44.712	865	41.2126	38.7077	681	37.0453	764	30.1378	538	35.2969
dd_Smed_v6_7135_0_1	0.400142	1.12547	5.57183e-06	1	0.40731	1.12554	5.57511e-06	1	34.2266	2263	38.1924	2999	37.3236	2648	36.5808	40.5613	2617	40.8428	3089	38.0353	2490	39.8131
dd_Smed_v6_3743_0_1	0.404033	1.20076	4.27872e-06	1	0.407389	1.20075	4.27842e-06	1	17.4851	120	16.3131	138	18.6739	138	17.4907	20.3226	140	18.5622	153	22.1003	142	20.3284
dd_Smed_v6_694_0_1	0.392044	-1.08281	-9.70472e-06	1	0.407449	-1.08278	-9.70233e-06	1	107.193	2381	109.97	2901	97.0857	2314	104.749	98.6376	2138	93.9456	2387	87.9367	1934	93.5066
dd_Smed_v6_5155_0_3	0.405073	1.40668	2.52819e-06	1	0.407599	1.40672	2.52848e-06	1	4.60675	21	5.00917	26	5.42055	26	5.01215	6.31716	26	7.51857	35	6.76144	30	6.86572
dd_Smed_v6_7339_0_1	0.405073	-1.41131	-2.52937e-06	1	0.407599	-1.41138	-2.52973e-06	1	7.89313	26	6.51052	19	6.73874	23	7.04746	4.80553	18	3.91173	11	5.658	16	4.79176
dd_Smed_v6_10485_0_1	0.405073	-1.34732	-2.21036e-06	1	0.407599	-1.3473	-2.21032e-06	1	6.97795	630	7.22293	780	6.68234	624	6.96107	5.21005	460	5.11747	525	4.56196	395	4.96316
dd_Smed_v6_4414_0_2	0.405073	-1.4065	-2.5789e-06	1	0.407599	-1.4064	-2.57829e-06	1	6.36134	0	6.17147	0	9.21475	1	7.24919	5.52694	0	4.77537	0	4.53924	0	4.94718
dd_Smed_v6_12010_0_1	0.405073	-1.43172	-2.69032e-06	1	0.407599	-1.43165	-2.69004e-06	1	8.10169	248	6.51919	237	7.12404	234	7.24831	5.75813	172	5.28341	185	3.53034	107	4.85729
dd_Smed_v6_14697_0_4	0.405073	-1.36624	-2.29936e-06	1	0.407599	-1.36633	-2.29964e-06	1	5.82361	36	5.98089	29	9.08652	47	6.96368	3.39086	14	3.31692	27	7.97591	29	4.89456
dd_Smed_v6_7706_0_1	0.405073	-1.39872	-2.51179e-06	1	0.407599	-1.39873	-2.51183e-06	1	7.42107	90	6.59583	95	7.45388	97	7.15693	4.64747	55	4.75759	66	5.32982	64	4.91163
dd_Smed_v6_8499_0_2	0.403041	1.26177	3.3764e-06	1	0.407917	1.26191	3.37818e-06	1	10.2511	51	9.51274	53	11.8422	65	10.5353	12.3654	82	14.5067	94	11.7769	65	12.883
dd_Smed_v6_4411_0_1	0.403041	1.23366	3.04252e-06	1	0.407917	1.23385	3.04513e-06	1	12.5142	224	9.97273	212	9.42371	181	10.6369	12.1373	212	16.7521	343	9.25356	164	12.7143
dd_Smed_v6_17645_0_1	0.403041	1.2565	3.31969e-06	1	0.407917	1.25661	3.32115e-06	1	11.1072	340	9.43495	343	11.1732	367	10.5718	13.391	400	13.6797	479	11.5478	350	12.8729
dd_Smed_v6_6048_0_3	0.403041	1.27378	3.50054e-06	1	0.407917	1.27376	3.50025e-06	1	9.31597	36	11.6382	57	10.3725	45	10.4422	13.6606	58	11.541	49	13.475	46	12.8922
dd_Smed_v6_12795_0_1	0.403041	1.25112	3.20144e-06	1	0.407917	1.2511	3.20111e-06	1	10.3177	391	8.76473	387	12.1526	468	10.4117	13.3398	499	10.4599	452	14.0712	543	12.6236
dd_Smed_v6_1800_0_2	0.395091	1.1023	6.76134e-06	1	0.408022	1.10235	6.76421e-06	1	51.1222	108	56.8957	167	55.4957	126	54.5045	59.7082	125	56.2569	129	58.3124	113	58.0925
dd_Smed_v6_4767_0_2	0.398608	1.1216	6.23546e-06	1	0.408082	1.12164	6.2374e-06	1	41.5255	198	41.8855	247	43.3683	288	42.2598	42.5417	239	47.8024	318	47.1617	270	45.8353
dd_Smed_v6_12414_0_1	0.401915	-1.22233	-3.77957e-06	1	0.40823	-1.22239	-3.78014e-06	1	13.8384	93	17.5647	140	19.7466	164	17.0499	12.3297	87	11.3439	91	16.7136	115	13.4624
dd_Smed_v6_8006_0_1	0.401915	-1.20501	-3.48672e-06	1	0.40823	-1.20512	-3.48863e-06	1	18.4276	634	17.5233	716	14.4918	535	16.8142	14.1185	474	12.1966	480	14.0906	480	13.4686
dd_Smed_v6_5623_0_1	0.401915	1.22478	3.7636e-06	1	0.40823	1.22482	3.76431e-06	1	13.2119	401	13.6214	491	14.3084	466	13.7139	17.0169	504	15.6401	543	16.1388	485	16.2652
dd_Smed_v6_4472_0_1	0.401915	1.22102	3.70675e-06	1	0.40823	1.22105	3.70727e-06	1	14.454	256	13.5765	291	13.1784	238	13.7363	15.4003	259	17.1976	347	16.1264	287	16.2415
dd_Smed_v6_3826_0_1	0.39831	1.11172	6.54808e-06	1	0.408792	1.11179	6.55209e-06	1	49.5032	1289	47.8913	1481	47.5655	1329	48.32	52.855	1343	53.0128	1579	49.9579	1288	51.9419
dd_Smed_v6_2597_0_1	0.402082	1.11204	6.55402e-06	1	0.408792	1.11206	6.5551e-06	1	38.2235	6118	52.0597	9896	54.4168	9346	48.2333	49.7091	7764	49.4788	9059	56.4051	8939	51.8643
dd_Smed_v6_3972_0_1	0.405301	-1.16056	-4.28771e-06	1	0.40965	-1.16059	-4.28857e-06	1	26.0619	1208	26.6585	1471	23.7539	1165	25.4915	20.4615	886	21.0967	1109	22.0956	1000	21.2179
dd_Smed_v6_1125_0_1	0.36799	1.06217	1.32213e-05	1	0.410877	1.06215	1.32191e-05	1	182.407	11605	173.932	13142	170.593	11646	175.644	175.668	10906	181.875	13236	183.559	11563	180.367
dd_Smed_v6_1246_0_1	0.373931	-1.06585	-1.256e-05	1	0.411379	-1.06577	-1.2548e-05	1	174.095	3263	168.11	3742	161.499	3248	167.901	159.435	2916	150.704	3231	146.678	2722	152.272
dd_Smed_v6_2066_0_1	0.381152	1.07103	1.12937e-05	1	0.411402	1.07122	1.13246e-05	1	132.577	4974	130.26	5804	131.08	5277	131.306	140.041	5127	137.711	5910	130.076	4832	135.943
dd_Smed_v6_945_0_1	0.400631	1.06187	1.31786e-05	1	0.41142	1.06195	1.31961e-05	1	171.326	9000	181.783	11341	174.691	9847	175.934	181.56	9307	189.932	11413	170.093	8847	180.528
dd_Smed_v6_3186_0_1	0.408337	1.19382	4.22114e-06	1	0.411602	1.19385	4.22181e-06	1	16.0348	1459	18.6561	2016	18.9379	1849	17.8763	20.7569	1843	20.7145	2156	20.4903	1846	20.6539
dd_Smed_v6_1636_0_1	0.577318	1.18358	4.03898e-06	1	0.411602	1.18979	4.17114e-06	1	7.21151	1292	31.4468	6691	15.4596	2972	18.0393	16.1417	2822	17.2835	3542	28.9138	5129	20.7797
dd_Smed_v6_9182_0_1	0.407699	1.12995	5.84275e-06	1	0.411615	1.13002	5.84579e-06	1	36.6035	1181	36.0142	1380	38.5026	1333	37.0401	40.9407	1289	43.6232	1610	36.8432	1177	40.469
dd_Smed_v6_2937_0_1	0.410352	1.09368	7.03976e-06	1	0.411696	1.09369	7.04073e-06	1	65.9983	2230	62.375	2503	57.5622	2087	61.9785	65.6319	2164	71.6164	2768	59.3331	1985	65.5271
dd_Smed_v6_2927_0_1	0.399395	1.1067	7.16787e-06	1	0.412515	1.10675	7.17129e-06	1	55.1778	4822	56.1055	5823	54.92	5150	55.4011	60.016	5118	59.2412	5922	58.594	5070	59.2837
dd_Smed_v6_1370_0_4	0.408815	1.17136	4.64978e-06	1	0.413082	1.17134	4.64951e-06	1	24.2019	0	23.1888	0	19.5161	0	22.3023	25.4222	0	25.4951	0	24.9117	0	25.2763
dd_Smed_v6_10921_0_1	0.409048	1.17748	4.78947e-06	1	0.413082	1.1775	4.7902e-06	1	22.5573	1381	23.1885	1686	20.7937	1366	22.1798	25.761	1539	26.0743	1826	23.97	1453	25.2684
dd_Smed_v6_2291_0_1	0.398357	1.08723	8.07483e-06	1	0.41345	1.08729	8.08045e-06	1	80.4527	4435	75.0744	4915	73.6244	4355	76.3838	80.4012	4325	82.5124	5203	77.957	4255	80.2902
dd_Smed_v6_1291_0_1	0.409059	-1.15531	-5.09459e-06	1	0.413634	-1.15518	-5.09065e-06	1	27.7975	521	29.0666	647	36.7451	739	31.203	30.3999	556	25.2339	541	22.6321	420	26.0886
dd_Smed_v6_4893_0_1	0.4079	1.14449	4.76817e-06	1	0.413634	1.14453	4.76945e-06	1	27.103	2133	25.4104	2375	28.941	2444	27.1515	31.5637	2424	28.6814	2582	29.927	2332	30.0574
dd_Smed_v6_4495_0_1	0.408033	1.14399	4.76237e-06	1	0.413634	1.14402	4.7633e-06	1	24.7568	1730	29.0876	2414	27.7928	2084	27.2124	29.8137	2033	30.1998	2414	30.3223	2098	30.1119
dd_Smed_v6_1535_0_1	0.388211	1.07607	9.15987e-06	1	0.413715	1.07624	9.18034e-06	1	100.454	2202	99.7952	2598	97.9531	2304	99.4007	105.608	2259	106.004	2658	98.5987	2140	103.403
dd_Smed_v6_2424_0_1	0.410162	-1.2943	-2.80674e-06	1	0.413851	-1.29446	-2.80795e-06	1	8.11822	20	12.1888	36	9.9238	33	10.0769	7.83317	18	4.59005	10	10.0732	25	7.49882
dd_Smed_v6_5792_0_2	0.410162	-1.29909	-2.81395e-06	1	0.413851	-1.29906	-2.8138e-06	1	9.1844	56	11.0029	87	9.74228	56	9.97651	9.64153	53	6.1361	40	6.41022	48	7.39595
dd_Smed_v6_2886_0_1	0.391405	-1.08142	-9.03038e-06	1	0.413924	-1.08139	-9.02827e-06	1	104.24	2863	95.6814	3121	97.1111	2862	99.0108	89.2489	2392	88.3271	2775	87.9226	2391	88.4995
dd_Smed_v6_10265_0_1	0.40966	1.24782	3.30078e-06	1	0.41465	1.24785	3.3012e-06	1	9.77032	550	11.6222	777	11.2575	680	10.8833	12.9797	713	13.1848	849	13.3125	742	13.159
dd_Smed_v6_2899_0_1	0.40966	1.2591	3.38328e-06	1	0.41465	1.25911	3.38345e-06	1	7.189	1467	13.4228	3253	11.3899	2494	10.6672	11.9873	2387	13.1135	3061	13.9472	2818	13.016
dd_Smed_v6_9661_0_1	0.40966	1.22861	3.06708e-06	1	0.41465	1.22867	3.06797e-06	1	11.6158	368	10.6844	402	10.5899	360	10.9633	13.5856	420	13.5764	492	11.9866	376	13.0496
dd_Smed_v6_2410_0_1	0.40966	-1.25581	-3.35782e-06	1	0.41465	-1.25573	-3.3569e-06	1	14.19	202	11.1201	188	15.1882	232	13.4994	9.93436	138	10.8084	176	10.3584	146	10.3671
dd_Smed_v6_883_0_2	0.40966	-1.24831	-3.24911e-06	1	0.41465	-1.24834	-3.24938e-06	1	14.3281	107	10.9859	103	14.812	110	13.3754	8.99464	60	9.78843	71	12.2189	84	10.334
dd_Smed_v6_1178_0_1	0.403381	-1.1058	-6.38444e-06	1	0.415425	-1.10577	-6.38286e-06	1	56.828	750	54.1027	848	54.1606	767	55.0304	47.2101	608	49.4812	747	47.5993	622	48.0969
dd_Smed_v6_884_0_9	0.41248	1.17006	3.81215e-06	1	0.415732	1.17007	3.81257e-06	1	18.5032	135	18.696	161	18.0102	140	18.4032	18.9617	134	22.6461	189	20.9025	151	20.8368
dd_Smed_v6_6081_0_2	0.412649	1.16983	3.79812e-06	1	0.415732	1.16982	3.79805e-06	1	20.7518	148	18.551	129	15.7741	94	18.359	18.516	107	23.098	196	20.7363	136	20.7834
dd_Smed_v6_1140_0_2	0.412788	1.19535	4.30722e-06	1	0.415732	1.19534	4.3071e-06	1	14.9072	109	20.6487	131	18.7426	166	18.0995	18.4232	119	21.4631	163	22.9323	133	20.9395
dd_Smed_v6_1931_0_1	0.40006	1.08946	7.59648e-06	1	0.416132	1.08958	7.60742e-06	1	66.1086	6236	72.9282	8170	71.1627	7203	70.0665	73.5696	6772	76.2081	8223	71.6179	6689	73.7985
dd_Smed_v6_1797_0_1	0.400718	-1.09363	-7.91101e-06	1	0.416132	-1.09342	-7.89486e-06	1	75.5466	1852	73.9159	2152	79.3003	2086	76.2543	76.9586	1841	65.3308	1832	59.8616	1453	67.3837
dd_Smed_v6_2041_0_1	0.409364	1.13991	5.49138e-06	1	0.416183	1.13991	5.49177e-06	1	33.7039	447	32.1886	507	31.0586	442	32.317	37.2434	482	34.54	524	35.106	461	35.6298
dd_Smed_v6_6990_0_1	0.409373	1.13729	5.39824e-06	1	0.416183	1.13737	5.40111e-06	1	29.0718	2287	33.7482	3153	34.3076	2896	32.3758	36.0709	2769	36.0055	3240	34.7538	2707	35.6101
dd_Smed_v6_3073_0_1	0.412471	1.13583	5.35875e-06	1	0.416183	1.13585	5.35945e-06	1	33.3223	805	30.5675	877	33.5618	870	32.4839	38.2627	902	33.5458	927	35.2432	843	35.6839
dd_Smed_v6_972_0_1	0.384797	-1.0597	-1.36237e-05	1	0.41633	-1.05958	-1.35996e-05	1	209.935	9585	195.857	10620	193.442	9477	199.745	188.158	8383	184.907	9657	173.494	7843	182.186
dd_Smed_v6_3815_0_1	0.412626	-1.16787	-4.63544e-06	1	0.41646	-1.16782	-4.63405e-06	1	23.129	363	25.5912	477	30.8774	520	26.5325	23.1144	354	20.3868	366	22.33	347	21.9438
dd_Smed_v6_7299_0_1	0.411949	1.16019	4.44349e-06	1	0.41646	1.16025	4.44511e-06	1	22.1646	1896	22.3838	2274	23.859	2190	22.8024	26.9067	2246	25.6924	2514	24.1802	2048	25.5931
dd_Smed_v6_7222_0_1	0.412489	1.16739	4.60456e-06	1	0.41646	1.16734	4.6034e-06	1	23.7915	422	25.0173	527	19.0197	362	22.6095	25.3053	438	24.8896	505	26.4201	464	25.5384
dd_Smed_v6_2131_0_1	0.394796	1.08319	8.5504e-06	1	0.41659	1.08323	8.55435e-06	1	89.545	637	81.7477	724	83.1875	682	84.8267	89.3549	584	88.5559	650	88.5956	590	88.8355
dd_Smed_v6_1879_0_1	0.382297	1.07159	1.08575e-05	1	0.416615	1.07167	1.08699e-05	1	125.542	9298	124.627	10962	125.541	9977	125.237	127.546	9218	130.632	11067	131.048	9610	129.742
dd_Smed_v6_2399_0_2	0.41207	1.09055	7.69907e-06	1	0.417331	1.09058	7.70209e-06	1	76.2118	256	66.1462	240	68.097	246	70.1517	79.2337	253	73.7813	255	68.8611	219	73.9587
dd_Smed_v6_10744_0_1	0.412016	1.20197	3.58353e-06	1	0.418558	1.20202	3.58435e-06	1	14.3411	665	13.9639	769	15.3144	762	14.5398	17.8125	806	16.1758	858	16.771	770	16.9198
dd_Smed_v6_665_0_1	0.401966	1.08603	8.13009e-06	1	0.418955	1.08603	8.13017e-06	1	80.5523	9231	77.8928	10601	75.5088	9285	77.9847	80.1516	8963	82.4886	10813	83.0211	9420	81.8871
dd_Smed_v6_5692_0_1	0.407868	1.08939	7.69869e-06	1	0.419711	1.08946	7.70476e-06	1	71.519	2885	71.7216	3436	69.9318	3027	71.0575	74.2818	2924	77.6499	3583	72.5825	2899	74.8381
dd_Smed_v6_4749_0_1	0.416259	1.16859	3.85086e-06	1	0.419784	1.16863	3.85164e-06	1	18.2389	1242	19.3143	1562	18.7082	1367	18.7538	21.5049	1429	21.8245	1700	20.2895	1368	21.2063
dd_Smed_v6_1855_0_1	0.399324	1.07543	9.2822e-06	1	0.419827	1.07554	9.29606e-06	1	103.188	4564	103.296	5426	98.2713	4664	101.585	107.019	4619	108.886	5509	100.928	4420	105.611
dd_Smed_v6_142_0_1	0.446815	1.04124	2.67555e-05	1	0.419917	1.04119	2.67212e-05	1	552.397	12485	523.693	14057	531.747	12896	535.946	572.432	12625	522.986	13521	522.245	11686	539.221
dd_Smed_v6_3119_0_1	0.409181	1.11055	6.78267e-06	1	0.420276	1.11066	6.78973e-06	1	51.8171	4572	48.5743	5090	51.3745	4864	50.5886	53.8444	4636	57.2979	5783	51.8187	4527	54.3203
dd_Smed_v6_5801_0_2	0.417734	1.35317	2.34816e-06	1	0.420377	1.35306	2.3476e-06	1	6.03947	26	6.93046	35	3.13796	16	5.3693	9.03719	38	5.0929	28	7.07131	30	7.06713
dd_Smed_v6_13540_0_1	0.417734	1.35514	2.39884e-06	1	0.420377	1.35517	2.39904e-06	1	5.34113	252	5.47889	307	5.55042	281	5.45681	8.12333	374	6.68896	361	6.76439	316	7.19222
dd_Smed_v6_7202_0_2	0.417734	1.33308	2.25109e-06	1	0.420377	1.33308	2.25108e-06	1	4.97591	17	6.3999	26	5.00375	17	5.45985	7.421	27	6.76421	19	7.04609	18	7.0771
dd_Smed_v6_33499_0_2	0.417734	-1.31582	-2.15319e-06	1	0.420377	-1.31586	-2.15335e-06	1	6.16774	61	7.4069	87	8.29211	88	7.28892	5.90609	57	3.53569	40	6.53558	64	5.32579
dd_Smed_v6_9215_1_1	0.417734	-1.37245	-2.43711e-06	1	0.420377	-1.37253	-2.4374e-06	1	5.91008	367	7.33577	541	8.64443	576	7.29676	4.47225	271	3.46322	246	7.38399	454	5.10649
dd_Smed_v6_8986_0_1	0.417734	-1.37229	-2.45302e-06	1	0.420377	-1.37226	-2.45287e-06	1	7.7742	502	6.85028	562	7.41825	503	7.34758	6.04124	411	4.88288	383	4.50456	332	5.1429
dd_Smed_v6_5904_0_7	0.417734	-1.32826	-2.27663e-06	1	0.420377	-1.32843	-2.27749e-06	1	6.12205	134	8.04007	208	8.30258	191	7.48823	3.23051	66	3.75438	94	9.27463	198	5.41984
dd_Smed_v6_1482_0_1	0.400438	-1.07347	-9.79863e-06	1	0.4204	-1.07336	-9.78571e-06	1	121.744	3174	117.302	3632	115.567	3233	118.204	113.794	2895	105.894	3158	99.5979	2571	106.428
dd_Smed_v6_1567_0_1	0.390796	1.06516	1.07507e-05	1	0.420959	1.06526	1.07668e-05	1	136.276	7857	136.683	9359	135.762	8399	136.241	136.916	7703	143.669	9475	140.28	8008	140.288
dd_Smed_v6_9356_0_1	0.416067	-1.2533	-3.43329e-06	1	0.421171	-1.25324	-3.43262e-06	1	15.0464	827	12.9144	843	13.7849	813	13.9152	12.753	684	10.259	645	9.11415	496	10.7087
dd_Smed_v6_8472_0_1	0.416067	-1.23642	-3.21802e-06	1	0.421171	-1.23654	-3.21946e-06	1	15.9034	115	12.6923	109	12.7589	99	13.7848	9.92016	70	9.91342	82	12.4305	89	10.7547
dd_Smed_v6_6236_0_1	0.416067	1.23448	3.24802e-06	1	0.421171	1.23466	3.25033e-06	1	9.60839	6	10.931	10	13.4316	14	11.3237	16.996	9	12.3218	9	11.3097	6	13.5425
dd_Smed_v6_4715_0_3	0.416067	1.24312	3.28966e-06	1	0.421171	1.24324	3.29147e-06	1	9.99758	45	14.1036	87	9.07344	51	11.0582	11.8845	61	17.0901	91	10.9827	57	13.3191
dd_Smed_v6_810_0_1	0.394407	1.07429	9.93406e-06	1	0.421203	1.07421	9.92258e-06	1	104.736	27316	112.229	34762	114.255	31975	110.406	102.407	26063	115.045	34322	126.583	32688	114.679
dd_Smed_v6_1517_0_2	0.395541	-1.07133	-1.02759e-05	1	0.42124	-1.07116	-1.02536e-05	1	121.878	1055	126.575	1260	133.926	1230	127.46	125.654	1112	107.684	1144	111.637	973	114.992
dd_Smed_v6_962_0_1	0.383678	1.06035	1.19804e-05	1	0.421885	1.0605	1.20113e-05	1	163.887	12207	162.561	14380	165.444	13223	163.964	167.576	12180	169.892	14475	166.727	12296	168.065
dd_Smed_v6_4503_0_1	0.417159	1.14453	4.9206e-06	1	0.422022	1.14457	4.92197e-06	1	24.1602	3075	30.3927	4594	29.4939	4028	28.0156	29.9844	3724	31.8639	4639	31.1938	3931	31.014
dd_Smed_v6_5790_0_1	0.416811	-1.1372	-4.68921e-06	1	0.422022	-1.13717	-4.6883e-06	1	34.6594	1143	31.0733	1217	30.2657	1071	31.9995	30.7327	989	26.6946	1007	24.1329	788	27.1867
dd_Smed_v6_4801_0_1	0.416828	-1.14626	-4.9618e-06	1	0.422022	-1.14621	-4.96052e-06	1	35.5501	1328	27.9954	1242	32.5068	1303	32.0174	28.7223	1047	26.9831	1153	25.2522	934	26.9858
dd_Smed_v6_2846_0_1	0.401194	1.0843	8.09832e-06	1	0.422199	1.08445	8.11211e-06	1	79.4964	4555	75.0934	5110	83.259	5119	79.2829	84.7928	4741	82.3284	5396	82.2103	4664	83.1105
dd_Smed_v6_6860_0_3	0.418815	-1.31565	-3.10194e-06	1	0.422617	-1.31579	-3.10291e-06	1	11.0554	22	9.52184	25	11.1045	22	10.5606	7.2072	14	5.66175	11	10.3224	23	7.73046
dd_Smed_v6_11650_0_1	0.418815	-1.29495	-2.93006e-06	1	0.422617	-1.29499	-2.93037e-06	1	10.976	830	9.92125	891	10.6233	862	10.5069	7.29086	538	7.422	642	8.73481	654	7.81589
dd_Smed_v6_8345_0_1	0.418815	1.29623	2.96058e-06	1	0.422617	1.29632	2.96136e-06	1	4.98016	416	10.554	1047	8.86959	795	8.13459	10.3666	845	10.6018	1013	9.72108	804	10.2298
dd_Smed_v6_2483_0_3	0.418815	1.30362	3.02763e-06	1	0.422617	1.30364	3.0278e-06	1	4.74202	0	11.1835	0	8.42271	0	8.11608	10.1763	0	10.0146	0	10.6056	0	10.2655
dd_Smed_v6_12845_0_1	0.418815	1.2868	2.89127e-06	1	0.422617	1.28685	2.89164e-06	1	7.16313	462	8.51197	652	8.94413	619	8.20641	9.10427	573	10.979	810	10.6483	680	10.2439
dd_Smed_v6_2483_0_4	0.418815	1.2843	2.85645e-06	1	0.422617	1.28435	2.85691e-06	1	4.58022	0	11.1183	0	8.83684	0	8.17844	10.3217	0	10.0618	0	10.1834	0	10.189
dd_Smed_v6_490_0_10	0.404082	-1.08825	-7.71106e-06	1	0.423236	-1.08825	-7.71121e-06	1	75.0611	0	78.373	0	81.9889	0	78.4743	65.8431	0	68.7287	0	74.5333	0	69.7017
dd_Smed_v6_4024_0_1	0.408241	1.08799	6.93977e-06	1	0.4235	1.08809	6.94736e-06	1	65.5744	2911	63.8072	3364	65.8137	3135	65.0651	67.5455	2926	70.4811	3579	67.2975	2958	68.4414
dd_Smed_v6_2869_0_1	0.416882	-1.20086	-3.68074e-06	1	0.423536	-1.20078	-3.67903e-06	1	12.6643	832	17.8794	1395	23.6471	1667	18.0636	13.0716	838	13.1205	986	17.3717	1130	14.5213
dd_Smed_v6_7246_0_1	0.420428	1.1724	4.00625e-06	1	0.423758	1.17244	4.00721e-06	1	18.0243	685	20.5607	928	18.6612	761	19.0821	22.4078	831	22.4971	978	20.0377	754	21.6475
dd_Smed_v6_7898_0_1	0.420305	-1.18124	-4.16466e-06	1	0.423758	-1.18127	-4.16536e-06	1	25.3966	742	20.6062	715	20.9248	656	22.3092	17.9585	512	17.7138	592	19.0472	551	18.2398
dd_Smed_v6_21682_0_1	0.395396	1.07148	1.04048e-05	1	0.424233	1.07147	1.04058e-05	1	125.235	2411	119.396	2712	115.953	2375	120.194	125.37	2334	123.473	2709	124.687	2366	124.51
dd_Smed_v6_18802_0_21	0.423966	-1.60336	-1.44043e-06	1	0.424949	-1.60343	-1.44051e-06	1	2.62191	21	2.41795	23	4.07243	35	3.03743	1.27946	10	0.545742	5	3.53074	28	1.78531
dd_Smed_v6_13618_0_1	0.423966	-1.63612	-1.41516e-06	1	0.424949	-1.63612	-1.41512e-06	1	2.59034	51	2.06632	42	3.98951	83	2.88206	1.48094	28	1.14418	20	2.34078	48	1.6553
dd_Smed_v6_13483_0_5	0.423966	-1.58734	-1.37425e-06	1	0.424949	-1.58742	-1.37435e-06	1	2.77548	9	2.51012	15	3.54456	17	2.94339	0.737398	2	1.07839	6	3.42608	16	1.74729
dd_Smed_v6_17553_0_1	0.423966	-1.57883	-1.34858e-06	1	0.424949	-1.57884	-1.34859e-06	1	2.55735	51	2.91334	69	3.27119	70	2.91396	1.64437	32	1.44662	33	2.12705	42	1.73935
dd_Smed_v6_13681_0_5	0.423966	-1.54219	-1.30173e-06	1	0.424949	-1.54219	-1.3017e-06	1	2.23892	41	2.42618	42	4.13678	63	2.93396	1.25693	14	1.37862	19	2.75282	34	1.79612
dd_Smed_v6_17370_0_1	0.423966	-1.60911	-1.44957e-06	1	0.424949	-1.60915	-1.44957e-06	1	1.38601	12	3.20937	33	4.52085	42	3.03874	0.828537	7	1.00973	10	3.49957	30	1.77928
dd_Smed_v6_16502_0_4	0.423966	-1.98549	-1.96512e-06	1	0.424949	-1.98543	-1.96497e-06	1	1.94999	3	2.67573	6	4.81239	10	3.14603	1.44322	2	1.07334	5	1.89649	4	1.47101
dd_Smed_v6_7897_0_5	0.423966	1.61757	1.39335e-06	1	0.424949	1.61758	1.39339e-06	1	2.39524	2	1.81515	4	1.00449	0	1.73829	3.80461	6	2.4604	8	2.11673	5	2.79391
dd_Smed_v6_15134_0_5	0.423966	-1.68342	-1.56362e-06	1	0.424949	-1.68343	-1.56358e-06	1	2.61345	35	2.45206	38	4.10567	54	3.05706	1.45388	18	1.175	17	2.48867	30	1.70585
dd_Smed_v6_15175_0_1	0.423966	1.70569	1.61883e-06	1	0.424949	1.70565	1.61875e-06	1	2.42604	16	1.09995	7	1.78264	10	1.76955	2.86863	18	2.61031	21	3.53398	16	3.00431
dd_Smed_v6_10882_0_2	0.423966	1.52578	1.26894e-06	1	0.424949	1.52575	1.26887e-06	1	0.641995	1	2.54841	10	2.41456	8	1.86832	1.48028	3	3.06679	9	3.91353	15	2.8202
dd_Smed_v6_14149_0_2	0.423966	-1.62258	-1.50034e-06	1	0.424949	-1.6226	-1.50033e-06	1	2.66814	7	2.58622	7	4.0623	16	3.10555	2.19375	6	0.67806	3	2.53807	9	1.80329
dd_Smed_v6_15702_0_4	0.423966	-1.64844	-1.50829e-06	1	0.424949	-1.64843	-1.50824e-06	1	1.76374	33	3.33022	74	4.03452	81	3.04283	1.47881	27	1.35499	29	2.3751	44	1.7363
dd_Smed_v6_15945_0_6	0.423966	-1.55903	-1.30365e-06	1	0.424949	-1.55909	-1.30374e-06	1	2.49115	23	3.18255	36	2.96203	28	2.87858	1.32045	13	1.12645	13	2.77626	31	1.74105
dd_Smed_v6_1152_1_1	0.423966	-1.59289	-1.40474e-06	1	0.424949	-1.59291	-1.40477e-06	1	2.45816	44	3.29288	70	3.22801	62	2.99302	1.03053	18	1.85592	38	2.42624	40	1.77089
dd_Smed_v6_12940_0_1	0.423966	-1.53201	-1.26195e-06	1	0.424949	-1.53202	-1.26198e-06	1	2.88928	49	2.83003	57	2.91244	53	2.87725	1.20852	20	1.90728	37	2.20346	37	1.77308
dd_Smed_v6_606_0_4	0.405022	1.08017	8.52996e-06	1	0.425542	1.08012	8.52537e-06	1	94.3572	0	86.6333	0	82.4444	0	87.8116	92.9531	0	89.946	0	92.2298	0	91.7096
dd_Smed_v6_2096_0_1	0.398509	1.06453	1.15387e-05	1	0.425754	1.06461	1.15553e-05	1	157.422	6534	143.446	7071	142.127	6330	147.665	156.903	6355	152.849	7257	146.119	6005	151.957
dd_Smed_v6_3252_0_1	0.411615	-1.09169	-7.29382e-06	1	0.426044	-1.0917	-7.29531e-06	1	76.7626	3791	69.4606	4074	68.7451	3643	71.6561	63.7866	3074	63.2127	3571	63.3353	3097	63.4448
dd_Smed_v6_11155_0_1	0.424384	-1.38819	-1.70801e-06	1	0.426123	-1.38833	-1.70844e-06	1	3.47059	0	6.42906	1	4.86696	0	4.9222	2.26944	0	2.15273	0	5.75853	0	3.39357
dd_Smed_v6_6820_1_5	0.424384	-1.50708	-2.13e-06	1	0.426123	-1.50709	-2.12988e-06	1	2.85864	30	5.03288	60	7.42712	78	5.10621	2.04175	21	2.49907	30	5.16186	50	3.23423
dd_Smed_v6_13241_0_29	0.424384	-1.5327	-2.17781e-06	1	0.426123	-1.53276	-2.17788e-06	1	3.9668	31	4.63307	43	6.55886	55	5.05291	2.49151	19	1.90172	17	5.04025	39	3.14449
dd_Smed_v6_7919_0_1	0.424384	-1.43584	-1.84383e-06	1	0.426123	-1.43582	-1.84381e-06	1	3.93608	20	6.50689	39	4.24029	23	4.89442	3.84858	21	3.40942	25	2.51649	12	3.25816
dd_Smed_v6_8492_0_1	0.424384	-1.37948	-1.67517e-06	1	0.426123	-1.37954	-1.67538e-06	1	5.05768	17	4.94999	23	4.71344	25	4.90704	4.10601	15	2.09591	8	4.01351	22	3.40514
dd_Smed_v6_11719_0_2	0.424384	-1.38833	-1.71725e-06	1	0.426123	-1.38824	-1.7169e-06	1	4.09516	14	4.37096	19	6.37864	20	4.94825	2.75835	4	4.25236	10	3.22335	8	3.41136
dd_Smed_v6_12905_1_1	0.424384	-1.37208	-1.65459e-06	1	0.426123	-1.37211	-1.65464e-06	1	4.00585	189	4.44379	249	6.30101	319	4.91688	2.30233	106	2.85346	154	5.13751	240	3.4311
dd_Smed_v6_73377_0_1	0.424384	-1.41414	-1.80328e-06	1	0.426123	-1.4142	-1.80338e-06	1	3.46935	27	5.19335	48	6.22694	52	4.96321	2.63357	20	2.24664	20	5.19102	40	3.35708
dd_Smed_v6_4512_0_1	0.424384	-1.44978	-1.94739e-06	1	0.426123	-1.44977	-1.94728e-06	1	4.24985	71	4.57629	94	6.3598	126	5.06198	3.44783	55	2.64357	59	3.92078	75	3.33739
dd_Smed_v6_10141_0_1	0.424384	1.42157	1.85775e-06	1	0.426123	1.4216	1.85781e-06	1	3.54323	2	2.67984	3	4.32484	4	3.51597	6.34626	9	3.52244	3	4.78197	6	4.88356
dd_Smed_v6_22882_0_2	0.424384	-1.4512	-1.96105e-06	1	0.426123	-1.45134	-1.96143e-06	1	4.76186	42	4.58236	48	5.917	56	5.08707	1.16187	10	2.47791	25	6.41244	54	3.35074
dd_Smed_v6_7343_0_2	0.424384	-1.45664	-1.98184e-06	1	0.426123	-1.45674	-1.98216e-06	1	6.02865	1	4.20346	1	5.06516	1	5.09909	1.71133	0	3.10954	0	5.21637	0	3.34575
dd_Smed_v6_7091_0_1	0.421476	1.15009	4.34756e-06	1	0.426282	1.15011	4.34823e-06	1	22.7559	1174	23.8776	1463	24.8198	1374	23.8178	26.1006	1314	26.4005	1558	26.9959	1379	26.499
dd_Smed_v6_5172_0_1	0.421565	1.15186	4.39411e-06	1	0.426282	1.15191	4.39558e-06	1	22.5076	1313	24.0759	1668	24.7938	1552	23.7924	26.93	1533	26.9447	1798	25.6579	1482	26.5109
dd_Smed_v6_8276_0_1	0.421567	1.16	4.60938e-06	1	0.426282	1.16008	4.61148e-06	1	20.3869	1933	24.1285	2717	26.5479	2701	23.6877	25.8529	2392	27.6973	3004	26.193	2459	26.5811
dd_Smed_v6_1243_0_1	0.3988	-1.07009	-9.58761e-06	1	0.426755	-1.06986	-9.5574e-06	1	109.087	515	123.79	682	129.742	621	120.873	114.787	498	105.515	521	107.221	475	109.174
dd_Smed_v6_3037_0_1	0.421514	1.14817	5.15692e-06	1	0.427437	1.14816	5.15682e-06	1	30.3872	300	27.6857	310	27.8525	278	28.6418	30.9188	280	31.9277	368	32.5835	337	31.81
dd_Smed_v6_3411_0_1	0.424843	-1.13834	-4.84492e-06	1	0.427437	-1.13834	-4.84482e-06	1	30.2748	1557	29.5687	1806	38.6518	2133	32.8318	26.701	1340	24.5969	1447	32.3048	1645	27.8675
dd_Smed_v6_9597_0_2	0.422275	1.20576	2.93498e-06	1	0.42749	1.20578	2.93517e-06	1	11.5463	523	10.8552	579	12.5906	600	11.664	14.6647	666	12.224	639	13.9754	625	13.6214
dd_Smed_v6_7730_0_1	0.422275	-1.22069	-3.12451e-06	1	0.42749	-1.22077	-3.12556e-06	1	16.3852	704	12.6012	643	13.4914	622	14.1593	11.4247	479	9.94964	489	12.1999	519	11.1914
dd_Smed_v6_3665_0_1	0.422275	-1.20823	-2.95554e-06	1	0.42749	-1.20822	-2.95545e-06	1	13.5542	476	14.7936	617	13.7993	520	14.049	11.4389	392	11.1772	449	11.0435	384	11.2199
dd_Smed_v6_8228_0_1	0.422275	-1.24566	-3.42235e-06	1	0.42749	-1.24569	-3.42292e-06	1	16.322	886	13.216	852	13.1166	764	14.2182	12.4976	662	9.87232	613	10.6611	573	11.0104
dd_Smed_v6_1131_0_1	0.456686	1.06588	1.04303e-05	1	0.427908	1.0657	1.04016e-05	1	116.755	7076	146.853	10570	128.568	8361	130.725	134.595	7960	140.51	9741	128.817	7730	134.641
dd_Smed_v6_865_0_1	0.398773	-1.07031	-1.0381e-05	1	0.427924	-1.07018	-1.03645e-05	1	136.39	3118	127.108	3451	127.963	3139	130.487	130.49	2911	112.542	2943	110.491	2501	117.841
dd_Smed_v6_2606_0_1	0.417795	1.10938	6.094e-06	1	0.428081	1.10944	6.09724e-06	1	46.615	3460	43.9926	3878	47.1713	3757	45.9263	51.7463	3748	47.6652	4047	48.3861	3556	49.2659
dd_Smed_v6_3598_0_1	0.421633	-1.19559	-3.61606e-06	1	0.428396	-1.19547	-3.61415e-06	1	15.9729	202	19.3752	291	19.0861	259	18.1447	15.5583	192	15.1389	219	13.2571	166	14.6514
dd_Smed_v6_9328_0_1	0.421633	1.18757	3.49145e-06	1	0.428396	1.18765	3.49282e-06	1	11.3158	637	18.4878	1236	15.9757	965	15.2598	17.5854	966	17.7816	1145	17.2596	962	17.5422
dd_Smed_v6_12075_0_1	0.426098	1.19011	3.54133e-06	1	0.428396	1.19015	3.54209e-06	1	16.4283	635	12.4605	572	16.9256	702	15.2715	17.3126	653	18.6365	824	16.8273	644	17.5921
dd_Smed_v6_1054_0_1	0.413481	1.05902	1.13372e-05	1	0.428578	1.05914	1.13606e-05	1	162.551	16066	153.867	18061	159.53	16919	158.649	163.976	15815	169.807	19198	153.319	15004	162.367
dd_Smed_v6_1755_0_1	0.398033	1.06598	9.78546e-06	1	0.428656	1.06621	9.81915e-06	1	124.495	5131	119.496	5849	123.393	5457	122.461	131.036	5270	127.459	6009	120.076	4900	126.19
dd_Smed_v6_1507_0_1	0.412795	1.06657	9.87008e-06	1	0.428656	1.06662	9.87812e-06	1	127.284	1303	124.199	1469	115.728	1169	122.404	124.252	1154	132.309	1458	122.054	1260	126.205
dd_Smed_v6_4998_1_1	0.4249	-1.16203	-4.70257e-06	1	0.429456	-1.16204	-4.70304e-06	1	30.5174	285	26.688	296	26.0454	261	27.7503	19.8615	181	25.5555	273	23.7922	220	23.0697
dd_Smed_v6_3736_0_1	0.424707	1.14137	4.15523e-06	1	0.429456	1.14142	4.15662e-06	1	23.32	1374	23.8517	1669	25.339	1602	24.1702	27.0285	1554	26.9893	1819	26.038	1519	26.6853
dd_Smed_v6_2518_0_1	0.444678	1.09226	6.6624e-06	1	0.429662	1.09231	6.66615e-06	1	55.1762	5296	60.8551	6937	62.6739	6455	59.5684	59.0844	5534	64.0656	7034	65.5753	6232	62.9084
dd_Smed_v6_586_0_1	0.420165	-1.10389	-6.65316e-06	1	0.429675	-1.10373	-6.64317e-06	1	58.0795	791	47.3584	766	69.5227	1016	58.3202	48.8338	649	52.6355	820	51.6878	697	51.0524
dd_Smed_v6_4871_0_1	0.418927	1.11027	6.1995e-06	1	0.429813	1.11037	6.20456e-06	1	43.1791	3499	45.8444	4412	50.0156	4349	46.3464	48.2831	3818	50.6181	4692	50.3648	4041	49.7553
dd_Smed_v6_1898_0_1	0.422538	-1.11738	-5.74022e-06	1	0.430014	-1.11734	-5.73836e-06	1	44.3528	873	43.8483	1025	46.921	991	45.0407	40.6098	780	37.6636	848	38.5863	752	38.9532
dd_Smed_v6_4761_0_1	0.423934	1.13614	4.81464e-06	1	0.430093	1.13617	4.81556e-06	1	27.5036	2441	28.1678	2969	31.6483	3014	29.1066	30.5174	2643	31.7763	3226	33.661	2958	31.9849
dd_Smed_v6_428_0_1	0.371109	-1.0518	-1.68835e-05	1	0.430637	-1.05168	-1.68478e-05	1	290	4495	279.604	5147	280.062	4658	283.222	268.624	4063	257.752	4570	254.447	3905	260.274
dd_Smed_v6_20252_0_2	0.427106	-1.27928	-2.90191e-06	1	0.431019	-1.2793	-2.90182e-06	1	8.212	168	10.4088	263	13.9628	311	10.8612	6.84876	137	6.79719	163	10.8967	231	8.1809
dd_Smed_v6_3366_0_1	0.427106	1.2627	2.77728e-06	1	0.431019	1.26269	2.77728e-06	1	8.56234	28	9.00134	46	8.2737	27	8.61246	10.5064	47	10.4047	43	10.7248	52	10.5453
dd_Smed_v6_6449_0_4	0.427106	1.27276	2.82275e-06	1	0.431019	1.27283	2.82345e-06	1	6.36602	23	10.9257	57	7.99136	36	8.42768	11.1938	45	10.7048	61	9.31046	42	10.403
dd_Smed_v6_10629_0_1	0.427106	1.30318	3.116e-06	1	0.431019	1.30322	3.11638e-06	1	8.39889	393	7.66585	426	9.04216	454	8.36897	11.1256	508	10.1262	542	10.49	486	10.5806
dd_Smed_v6_1370_0_2	0.427909	1.17531	4.15736e-06	1	0.431485	1.1753	4.15731e-06	1	20.5423	0	20.2366	0	17.647	0	19.4753	21.7901	0	22.647	0	22.0118	0	22.1496
dd_Smed_v6_2334_0_1	0.389455	1.08843	7.98778e-06	1	0.432384	1.0885	7.99433e-06	1	71.3432	2635	76.8743	3372	75.3944	2988	74.5373	78.8266	2841	78.2753	3307	78.2072	2860	78.4364
dd_Smed_v6_5277_1_1	0.429635	-1.32048	-2.30964e-06	1	0.432388	-1.32056	-2.31002e-06	1	5.97107	583	7.98976	927	9.25869	970	7.73984	4.18669	401	4.30716	483	8.41622	809	5.63669
dd_Smed_v6_6367_0_2	0.429635	-1.35235	-2.53575e-06	1	0.432388	-1.35238	-2.53583e-06	1	7.16674	37	7.2333	38	9.35502	52	7.91835	5.84825	23	4.01863	17	7.01885	28	5.62858
dd_Smed_v6_12585_0_1	0.429635	-1.29427	-2.15711e-06	1	0.432388	-1.29435	-2.15754e-06	1	6.32014	282	7.88815	418	8.93939	428	7.71589	4.38672	190	4.46715	228	8.35242	369	5.73543
dd_Smed_v6_11243_0_23	0.429635	-1.33954	-2.41543e-06	1	0.432388	-1.33955	-2.41533e-06	1	5.98809	60	7.31102	87	9.95194	107	7.75035	4.70462	46	4.62415	53	7.35815	73	5.56231
dd_Smed_v6_2390_0_1	0.429635	-1.31569	-2.24604e-06	1	0.432388	-1.31578	-2.24646e-06	1	6.2163	24	8.27391	51	8.34281	37	7.61101	6.03854	30	3.32573	15	7.32466	26	5.56298
dd_Smed_v6_2483_0_1	0.429635	1.29815	2.16387e-06	1	0.432388	1.2982	2.16416e-06	1	3.27621	0	7.93492	0	6.40662	0	5.87258	7.27119	0	7.58668	0	7.36131	0	7.40639
dd_Smed_v6_2701_0_2	0.429205	1.12573	5.29694e-06	1	0.432414	1.12572	5.29669e-06	1	33.0313	190	34.7811	215	36.2872	187	34.6999	33.1249	145	38.7081	222	41.5044	221	37.7791
dd_Smed_v6_1664_0_1	0.441899	1.12507	5.29185e-06	1	0.432414	1.12479	5.28099e-06	1	22.0276	470	34.9249	885	47.652	1091	34.8682	36.3576	757	38.7596	946	38.625	816	37.9141
dd_Smed_v6_5055_0_1	0.428035	1.14925	4.40728e-06	1	0.432583	1.14927	4.40786e-06	1	24.0914	1139	24.4707	1374	24.2849	1232	24.2823	26.444	1220	27.4774	1486	27.066	1267	26.9958
dd_Smed_v6_6479_1_1	0.426271	1.19028	3.62857e-06	1	0.433143	1.19041	3.63101e-06	1	14.5615	662	15.7245	849	16.6248	811	15.6369	18.2584	810	19.0179	989	16.7727	755	18.0163
dd_Smed_v6_5945_0_1	0.426271	1.17951	3.4198e-06	1	0.433143	1.17959	3.42127e-06	1	14.6622	397	16.2642	523	15.9359	463	15.6208	17.9398	474	18.4036	570	17.1584	460	17.8339
dd_Smed_v6_5825_0_1	0.426271	1.1811	3.45803e-06	1	0.433143	1.18118	3.45984e-06	1	16.9109	117	14.8842	126	15.1776	129	15.6576	17.3712	87	19.7176	153	16.6113	80	17.9
dd_Smed_v6_7594_0_1	0.426271	1.19059	3.60749e-06	1	0.433143	1.19059	3.60745e-06	1	14.404	1603	15.1397	2001	17.0161	2032	15.5199	17.4036	1890	16.8891	2150	19.3665	2134	17.8864
dd_Smed_v6_6495_0_2	0.428293	-1.22932	-3.32061e-06	1	0.433617	-1.22955	-3.32347e-06	1	14.4656	3	15.928	5	13.3699	1	14.5878	9.57043	0	9.48452	0	15.2921	4	11.449
dd_Smed_v6_2575_0_1	0.428293	-1.25845	-3.67523e-06	1	0.433617	-1.25811	-3.67072e-06	1	12.9303	200	9.79877	180	21.2686	353	14.6659	9.3417	141	14.1298	250	10.2515	157	11.241
dd_Smed_v6_11330_0_1	0.428293	-1.2276	-3.27725e-06	1	0.433617	-1.22752	-3.27636e-06	1	15.5731	861	13.4022	880	14.4794	859	14.4849	12.4372	671	11.7958	746	9.91927	543	11.3841
dd_Smed_v6_10396_0_1	0.428293	1.21726	3.14751e-06	1	0.433617	1.21733	3.1485e-06	1	11.1798	563	12.1891	729	12.1769	658	11.8486	14.6109	718	14.0614	810	13.2366	660	13.9696
dd_Smed_v6_10359_0_1	0.428293	1.20335	2.96406e-06	1	0.433617	1.20334	2.96396e-06	1	12.5225	616	11.7253	685	11.5186	608	11.9221	13.7494	660	13.6842	770	14.2488	694	13.8941
dd_Smed_v6_8400_0_1	0.428293	1.22533	3.2662e-06	1	0.433617	1.22544	3.26779e-06	1	11.552	0	12.2644	0	11.7486	0	11.855	15.1323	0	14.7532	0	12.3266	0	14.0707
dd_Smed_v6_185_0_1	0.559354	1.03339	5.1864e-05	1	0.433639	1.03307	5.13733e-05	1	1256.95	24496	1309.05	30298	1284.39	26859	1283.46	1341.67	25514	1309.81	29199	1187.75	22919	1279.74
dd_Smed_v6_2726_0_1	0.42719	1.13182	5.6037e-06	1	0.434636	1.13189	5.60676e-06	1	35.0334	1804	35.1074	2147	34.8931	1928	35.0113	39.8219	2001	38.9964	2297	36.1476	1843	38.322
dd_Smed_v6_4006_0_1	0.420454	1.09037	7.43986e-06	1	0.434731	1.09043	7.44544e-06	1	71.5192	5065	67.4374	5672	64.8091	4925	67.9219	73.7832	5099	72.7442	5893	68.2819	4788	71.6031
dd_Smed_v6_4048_0_1	0.424396	1.10644	6.11185e-06	1	0.434928	1.10648	6.11466e-06	1	46.4832	1961	49.7779	2494	45.7494	2071	47.3368	51.6916	2128	51.1633	2469	49.0773	2050	50.644
dd_Smed_v6_4508_0_1	0.431586	1.16892	4.10576e-06	1	0.435242	1.16897	4.10688e-06	1	18.3343	890	21.0752	1215	20.4845	1067	19.9647	23.7496	1125	22.7275	1262	21.2634	1022	22.5802
dd_Smed_v6_593_1_22	0.431571	-1.17857	-4.30754e-06	1	0.435242	-1.17853	-4.30666e-06	1	19.701	0	23.8876	0	26.5365	0	23.3751	18.8971	0	18.5089	0	20.0566	0	19.1542
dd_Smed_v6_1179_0_1	0.394346	1.06318	1.09863e-05	1	0.435297	1.06331	1.10072e-05	1	144.37	23646	136.157	26483	150.282	26410	143.603	143.223	22889	147.325	27602	152.247	24690	147.598
dd_Smed_v6_2015_0_1	0.429324	1.13263	4.79996e-06	1	0.435307	1.13263	4.79994e-06	1	30.5991	1788	29.7854	2067	28.9789	1817	29.7878	33.6547	1919	31.4031	2099	32.84	1900	32.6326
dd_Smed_v6_2910_0_1	0.430864	-1.16443	-4.89781e-06	1	0.435663	-1.16436	-4.8958e-06	1	27.8591	374	27.1584	433	30.614	441	28.5439	25.038	328	24.0293	369	21.9678	292	23.6783
dd_Smed_v6_2493_0_2	0.430941	1.14414	4.35329e-06	1	0.435663	1.14413	4.35317e-06	1	23.0796	72	26.1817	100	25.2547	96	24.8387	25.8461	87	27.4781	110	29.1496	108	27.4913
dd_Smed_v6_1387_0_2	0.426379	1.10351	5.98947e-06	1	0.436607	1.1036	5.99454e-06	1	46.2469	201	43.6398	266	53.2317	286	47.7061	49.3067	241	51.1203	280	52.277	235	50.9014
dd_Smed_v6_517_0_1	0.429912	-1.0995	-5.7653e-06	1	0.436607	-1.09954	-5.7677e-06	1	54.3515	1238	55.8488	1510	47.3817	1159	52.5273	51.5624	1147	41.9543	1094	45.0135	1016	46.1767
dd_Smed_v6_2146_0_1	0.424708	-1.09802	-7.28701e-06	1	0.437772	-1.09809	-7.2922e-06	1	68.4233	497	69.3219	598	64.2795	501	67.3416	59.9606	425	56.5671	470	61.319	441	59.2822
dd_Smed_v6_3338_0_1	0.42568	-1.09475	-7.0376e-06	1	0.437772	-1.09472	-7.03621e-06	1	74.1698	3307	64.152	3397	62.9138	3010	67.0786	59.9189	2607	61.3896	3131	56.3575	2488	59.222
dd_Smed_v6_8692_0_1	0.430948	1.17879	3.48677e-06	1	0.437781	1.17886	3.48818e-06	1	16.2664	1373	15.2528	1529	16.4621	1491	15.9938	18.1628	1496	18.8604	1821	17.7209	1481	18.248
dd_Smed_v6_6151_0_1	0.435422	-1.18892	-3.64041e-06	1	0.437781	-1.18889	-3.6399e-06	1	16.9687	345	20.6243	498	18.839	411	18.8106	16.7843	333	15.4792	360	13.5612	273	15.2749
dd_Smed_v6_4923_0_1	0.432355	-1.13475	-4.92142e-06	1	0.437866	-1.13474	-4.92117e-06	1	36.8247	4214	31.6913	4307	33.8785	4160	34.1315	30.5103	3407	28.1361	3683	28.5425	3234	29.063
dd_Smed_v6_1691_0_1	0.434372	1.06914	9.87731e-06	1	0.438248	1.06912	9.87508e-06	1	128.239	5277	107.612	5259	118.016	5211	117.956	138.066	5544	102.867	4842	124.904	5089	121.946
dd_Smed_v6_2987_0_1	0.421065	1.08682	7.26125e-06	1	0.438355	1.08693	7.27039e-06	1	67.0433	2174	69.3052	2669	70.671	2459	69.0065	74.2665	2350	72.0901	2674	71.1689	2285	72.5085
dd_Smed_v6_2884_0_1	0.422272	1.08641	7.22707e-06	1	0.438355	1.0865	7.2352e-06	1	67.6878	1205	70.7582	1496	68.5775	1310	69.0078	75.9848	1320	71.7942	1462	69.6675	1228	72.4822
dd_Smed_v6_1223_0_1	0.42238	-1.08984	-7.50387e-06	1	0.438355	-1.08976	-7.49813e-06	1	77.451	2951	74.2759	3361	73.6226	3010	75.1165	67.8586	2523	68.1907	2972	63.8032	2407	66.6175
dd_Smed_v6_6831_0_1	0.434498	1.15117	4.5998e-06	1	0.438698	1.15119	4.6006e-06	1	23.3522	1151	25.8984	1516	25.8279	1366	25.0262	27.6316	1329	28.0239	1580	27.9496	1364	27.8684
dd_Smed_v6_1237_0_2	0.435496	1.14469	4.41265e-06	1	0.438698	1.14482	4.41623e-06	1	23.0698	49	21.0606	52	31.1237	68	25.0847	27.4279	65	31.4322	92	24.448	49	27.7694
dd_Smed_v6_490_0_23	0.408923	-1.06681	-9.58368e-06	1	0.438995	-1.0669	-9.59604e-06	1	123.088	0	126.012	0	130.013	0	126.371	108.489	0	110.873	0	124.18	0	114.514
dd_Smed_v6_3609_0_1	0.435057	1.25327	2.75125e-06	1	0.439079	1.25335	2.75198e-06	1	7.29828	47	8.52513	70	10.735	81	8.85279	11.6499	72	9.93829	78	10.6823	68	10.7568
dd_Smed_v6_5214_0_1	0.435057	1.24935	2.69059e-06	1	0.439079	1.24932	2.69049e-06	1	8.9031	64	11.1709	81	6.30472	38	8.7929	10.9094	69	11.1628	93	9.87921	69	10.6505
dd_Smed_v6_10551_0_1	0.435057	-1.22843	-2.50096e-06	1	0.439079	-1.22841	-2.50079e-06	1	11.244	478	10.4382	527	11.2898	515	10.9907	8.91917	370	8.43132	410	8.52896	359	8.62648
dd_Smed_v6_5468_0_2	0.435057	-1.27514	-2.97318e-06	1	0.439079	-1.27522	-2.97397e-06	1	11.7397	38	11.7037	41	10.347	36	11.2634	6.99452	22	8.74611	28	9.79789	30	8.51284
dd_Smed_v6_1206_0_1	0.425014	-1.08761	-7.33903e-06	1	0.43955	-1.08755	-7.33483e-06	1	76.3541	2622	75.9631	3098	73.2198	2698	75.179	68.4578	2294	67.7683	2662	64.204	2183	66.81
dd_Smed_v6_5733_0_1	0.43413	-1.20221	-3.03239e-06	1	0.439561	-1.20219	-3.03222e-06	1	14.9799	801	14.0463	892	15.3023	878	14.7761	11.2689	588	12.0002	734	12.3149	652	11.8614
dd_Smed_v6_12355_0_1	0.43413	1.20768	3.11054e-06	1	0.439561	1.20773	3.1113e-06	1	12.6393	857	11.9589	963	12.1639	885	12.254	15.6427	1035	13.8731	1076	13.4803	905	14.332
dd_Smed_v6_2051_0_1	0.412155	-1.0709	-9.42227e-06	1	0.439702	-1.07061	-9.38737e-06	1	120.754	2600	112.509	2877	119.287	2756	117.517	111.419	2341	109.057	2686	97.7069	2083	106.061
dd_Smed_v6_4617_0_1	0.428519	1.0932	6.24135e-06	1	0.440161	1.09328	6.24719e-06	1	53.1203	2241	57.5619	2884	55.0053	2490	55.2292	59.1975	2437	59.763	2884	56.1636	2346	58.3747
dd_Smed_v6_5253_0_1	0.433509	1.12013	5.25818e-06	1	0.441164	1.12021	5.26173e-06	1	34.7325	534	35.5403	710	37.8953	651	36.056	40.9338	635	38.7218	730	37.5109	632	39.0555
dd_Smed_v6_6465_0_1	0.436751	1.14603	4.52061e-06	1	0.441689	1.1461	4.52259e-06	1	25.1715	1559	24.7024	1817	26.5128	1762	25.4622	28.0454	1695	29.6274	2099	27.0042	1656	28.2257
dd_Smed_v6_6615_0_1	0.436757	1.14631	4.4845e-06	1	0.441689	1.14635	4.48555e-06	1	24.0678	36	25.109	61	26.4502	80	25.209	29.6378	71	26.6454	61	27.5756	46	27.9529
dd_Smed_v6_6546_0_1	0.43709	1.14508	4.46546e-06	1	0.441689	1.1451	4.4663e-06	1	26.4332	798	23.9865	860	25.5293	827	25.3163	29.6679	874	27.1913	939	27.2654	815	28.0416
dd_Smed_v6_1730_0_1	0.413839	1.07217	8.92108e-06	1	0.441698	1.07239	8.94816e-06	1	100.251	5858	99.5872	6911	106.331	6667	102.056	103.928	5926	109.17	7297	104.241	6031	105.78
dd_Smed_v6_475_0_1	0.441813	1.04078	2.32978e-05	1	0.441903	1.04078	2.32979e-05	1	471.14	34069	481.374	41340	463.16	35938	471.892	447.994	31612	495.211	40962	480.922	34433	474.709
dd_Smed_v6_1629_0_1	0.413611	1.0608	1.08589e-05	1	0.442174	1.06098	1.08916e-05	1	139.296	9603	154.64	12661	148.538	10988	147.491	154.431	10389	153.224	12083	146.047	9969	151.234
dd_Smed_v6_668_0_1	0.404401	-1.06304	-1.1241e-05	1	0.442174	-1.06289	-1.12172e-05	1	157.004	6481	158.656	7778	153.993	6821	156.551	145.825	5874	143.502	6776	137.723	5629	142.35
dd_Smed_v6_10754_0_1	0.435378	1.17772	3.51498e-06	1	0.442315	1.17797	3.5197e-06	1	14.9219	285	14.8129	336	18.9321	388	16.2223	18.6183	347	20.7804	454	16.0754	304	18.4914
dd_Smed_v6_5949_0_1	0.438863	1.15152	3.81982e-06	1	0.442554	1.15151	3.81979e-06	1	21.5929	1107	22.2549	1355	18.2873	1006	20.7117	24.6666	1234	22.4749	1318	22.084	1121	23.0752
dd_Smed_v6_4142_0_1	0.43689	1.14222	5.2874e-06	1	0.442892	1.14224	5.28825e-06	1	31.6849	184	29.2522	210	30.8755	189	30.6042	32.3495	208	34.7784	222	34.3035	174	33.8104
dd_Smed_v6_3369_0_1	0.435386	1.11897	5.26975e-06	1	0.443296	1.11899	5.2708e-06	1	35.4371	4277	36.6548	5254	37.3724	4840	36.4881	38.6332	4550	39.4109	5441	40.4096	4829	39.4846
dd_Smed_v6_4276_0_1	0.435573	1.11607	5.16154e-06	1	0.443296	1.11612	5.16407e-06	1	35.9481	2561	36.9704	3128	36.981	2827	36.6331	40.2479	2798	39.9302	3254	38.4329	2711	39.537
dd_Smed_v6_2617_0_1	0.433555	1.10337	5.36331e-06	1	0.443317	1.10342	5.36557e-06	1	41.1374	4290	41.437	5132	45.7101	5115	42.7615	43.8371	4461	45.6453	5445	47.3875	4893	45.6233
dd_Smed_v6_3153_0_1	0.434319	1.11239	5.79034e-06	1	0.443317	1.11241	5.79142e-06	1	45.4378	2465	40.898	2635	41.0396	2389	42.4584	46.1102	2441	45.7976	2842	45.1088	2423	45.6722
dd_Smed_v6_2914_0_1	0.440755	1.11239	5.7923e-06	1	0.443317	1.11242	5.79374e-06	1	33.7731	4362	48.5564	7448	45.0975	6250	42.4757	45.4404	5727	46.7581	6908	44.8542	5736	45.6842
dd_Smed_v6_904_0_1	0.424224	-1.08421	-7.95005e-06	1	0.44333	-1.08421	-7.9513e-06	1	85.165	7658	84.5675	9031	83.7214	8078	84.4846	76.608	6722	72.8679	7495	76.4894	6810	75.3218
dd_Smed_v6_1893_0_1	0.446327	-1.07375	-9.1679e-06	1	0.443384	-1.07379	-9.17298e-06	1	108.325	6263	109.838	7542	112.46	6977	110.208	97.5556	5504	110.984	7340	88.9141	5090	99.1511
dd_Smed_v6_10078_0_2	0.440845	1.30981	2.34053e-06	1	0.443707	1.3098	2.34048e-06	1	5.81577	4	5.92731	7	6.61154	8	6.11821	6.52345	9	8.12516	10	8.70648	11	7.78503
dd_Smed_v6_15108_0_1	0.442098	1.41589	2.01169e-06	1	0.443947	1.41598	2.01204e-06	1	3.4509	173	2.75456	164	5.40961	291	3.87169	5.15129	252	5.70233	327	5.19774	258	5.35046
dd_Smed_v6_4852_0_1	0.442098	1.47476	2.19002e-06	1	0.443947	1.47477	2.18999e-06	1	2.52186	7	3.57953	15	4.95782	16	3.6864	5.77169	19	4.17833	18	5.99151	19	5.31384
dd_Smed_v6_17273_0_1	0.442098	1.44324	2.02782e-06	1	0.443947	1.44328	2.02796e-06	1	3.35203	180	3.46537	221	4.14782	239	3.65507	4.75187	249	5.51892	339	5.19102	276	5.15394
dd_Smed_v6_5341_0_2	0.442098	1.38858	1.83404e-06	1	0.443947	1.38846	1.83354e-06	1	6.96357	1	1.51183	0	2.8491	0	3.77483	4.04048	0	4.68771	1	6.61641	0	5.11487
dd_Smed_v6_13702_0_1	0.442098	1.39783	1.88883e-06	1	0.443947	1.39787	1.889e-06	1	3.3274	138	3.37019	166	4.69633	209	3.79797	5.16418	209	5.1432	244	5.23567	215	5.18102
dd_Smed_v6_5366_0_5	0.442098	-1.42215	-1.94454e-06	1	0.443947	-1.42215	-1.94443e-06	1	5.17833	6	3.42977	2	7.25678	14	5.28829	2.21219	1	3.41489	5	5.04827	4	3.55845
dd_Smed_v6_16653_0_3	0.442098	-1.38111	-1.83185e-06	1	0.443947	-1.38117	-1.83197e-06	1	4.07511	35	4.82239	51	7.18493	70	5.36081	2.93454	24	2.21454	22	6.00676	54	3.71861
dd_Smed_v6_21548_0_1	0.442098	-1.40604	-1.93178e-06	1	0.443947	-1.40602	-1.93174e-06	1	4.85815	115	6.15376	173	5.19677	132	5.40289	3.63648	84	3.98855	108	3.41328	80	3.67944
dd_Smed_v6_11111_2_6	0.442098	-1.39244	-1.83246e-06	1	0.443947	-1.3925	-1.83259e-06	1	4.78046	39	4.4988	48	6.46425	66	5.24784	2.20931	21	3.03194	32	5.58548	46	3.60891
dd_Smed_v6_190_0_1	0.478961	1.04351	1.95484e-05	1	0.443966	1.04339	1.94966e-05	1	368.692	4029	377.327	4897	367.476	4309	371.165	387.767	4135	374.395	4680	360.445	3900	374.202
dd_Smed_v6_581_0_1	0.387322	1.04937	1.55581e-05	1	0.444166	1.04947	1.55894e-05	1	268.283	10048	258.701	11507	253.93	10205	260.304	269.212	9839	264.018	11311	258.904	9601	264.045
dd_Smed_v6_4684_0_1	0.439501	1.13136	4.12999e-06	1	0.444637	1.13138	4.13082e-06	1	24.7846	230	25.6539	267	27.151	304	25.8632	26.8433	241	28.9372	271	29.1264	255	28.3023
dd_Smed_v6_6374_0_1	0.439503	1.14656	4.58695e-06	1	0.444637	1.1466	4.58825e-06	1	25.5867	1140	26.0234	1377	25.6231	1225	25.7444	29.8317	1297	28.5097	1453	27.3152	1205	28.5522
dd_Smed_v6_4431_0_1	0.439948	1.14213	4.45125e-06	1	0.444637	1.14213	4.45144e-06	1	23.552	1125	28.4247	1683	25.3083	1313	25.7616	27.1836	1288	29.0089	1627	29.1918	1366	28.4615
dd_Smed_v6_1325_1_1	0.436438	-1.11123	-5.80617e-06	1	0.445152	-1.11114	-5.80166e-06	1	46.8206	1831	45.6463	2120	50.9975	2140	47.8215	44.7313	1707	40.283	1802	39.7462	1539	41.5868
dd_Smed_v6_6383_0_1	0.435142	1.10569	5.5256e-06	1	0.445152	1.10572	5.5269e-06	1	41.7977	5065	42.2055	6074	45.2668	5886	43.09	44.4739	5259	45.6662	6330	48.0736	5768	46.0712
dd_Smed_v6_95_0_1	0.468996	1.03328	4.42743e-05	1	0.445209	1.03324	4.42207e-05	1	1115.13	25059	1077.56	28758	1104.8	26640	1099.16	1131.86	24820	1089.47	28005	1069.89	23805	1097.08
dd_Smed_v6_10255_0_1	0.439795	1.20314	3.14133e-06	1	0.445332	1.20321	3.14241e-06	1	13.1918	533	12.0664	579	12.7091	551	12.6558	14.4318	569	15.7301	727	14.0733	563	14.745
dd_Smed_v6_9156_0_1	0.439795	1.22598	3.44876e-06	1	0.445332	1.22593	3.44801e-06	1	7.42235	310	17.8824	887	12.1608	545	12.4885	15.1389	617	13.2914	635	16.0567	664	14.829
dd_Smed_v6_5679_0_1	0.439795	1.21958	3.35784e-06	1	0.445332	1.21957	3.35764e-06	1	16.8231	4	6.23574	0	14.4832	2	12.514	19.5054	4	9.85622	1	14.9814	2	14.781
dd_Smed_v6_6115_0_1	0.439795	1.20744	3.20786e-06	1	0.445332	1.20755	3.20943e-06	1	8.54566	690	15.215	1459	14.2083	1231	12.6563	14.3926	1134	15.4937	1431	14.5098	1160	14.7987
dd_Smed_v6_4067_0_2	0.439795	1.20563	3.12926e-06	1	0.445332	1.20577	3.1312e-06	1	10.8199	26	12.0628	48	14.4753	55	12.4527	12.8266	30	16.512	59	14.2785	42	14.539
dd_Smed_v6_246_0_6	0.427991	1.05724	1.23774e-05	1	0.445932	1.05727	1.23845e-05	1	189.693	0	177.905	0	168.06	0	178.553	189.426	0	182.491	0	175.541	0	182.486
dd_Smed_v6_6976_0_1	0.442102	1.16113	4.08762e-06	1	0.446113	1.16114	4.08783e-06	1	19.1394	2166	22.1424	2976	21.246	2580	20.8426	22.0405	2434	23.8157	3083	24.3904	2733	23.4155
dd_Smed_v6_8882_0_1	0.442206	1.15528	3.95897e-06	1	0.446113	1.15529	3.95919e-06	1	21.6285	418	19.5186	448	21.6994	450	20.9488	22.7476	429	23.2504	514	24.248	464	23.4154
dd_Smed_v6_6517_0_1	0.442261	1.15304	3.92957e-06	1	0.446113	1.15309	3.93064e-06	1	19.1929	885	23.0998	1265	20.999	1039	21.0972	24.6466	1109	23.8125	1256	22.144	1011	23.5344
dd_Smed_v6_1000_0_1	0.443012	-1.17188	-4.3361e-06	1	0.446113	-1.17183	-4.33491e-06	1	25.7915	122	23.1023	125	24.0361	132	24.31	20.8483	91	22.2558	121	16.999	78	20.0344
dd_Smed_v6_9905_0_1	0.439556	1.18575	3.76391e-06	1	0.446746	1.18585	3.76583e-06	1	15.9282	673	16.5605	831	17.3806	788	16.6231	18.7725	774	20.0077	967	18.4534	772	19.0779
dd_Smed_v6_9872_0_1	0.442692	1.25865	2.89502e-06	1	0.446821	1.25882	2.89691e-06	1	8.87509	3	8.643	7	9.85839	4	9.12549	11.7132	6	12.7745	4	8.9183	3	11.1353
dd_Smed_v6_6313_0_13	0.442692	1.24172	2.7452e-06	1	0.446821	1.24174	2.74547e-06	1	8.11236	174	10.0365	255	9.63449	211	9.26113	12.0049	240	10.3435	248	11.0919	236	11.1468
dd_Smed_v6_11638_0_1	0.442692	1.26635	2.95418e-06	1	0.446821	1.26641	2.95478e-06	1	5.76982	493	11.855	1203	9.49992	871	9.04159	10.8661	906	11.4694	1121	10.9691	928	11.1015
dd_Smed_v6_2138_0_4	0.442692	-1.24535	-2.75756e-06	1	0.446821	-1.24532	-2.75731e-06	1	12.3241	49	10.5206	53	11.4853	45	11.4433	9.77766	54	8.53971	47	8.25975	31	8.85904
dd_Smed_v6_2466_0_1	0.43521	1.09715	6.67448e-06	1	0.447356	1.09719	6.67823e-06	1	59.8722	1990	55.8348	2204	54.283	1936	56.6633	58.7041	1904	63.0988	2399	58.5244	1926	60.1091
dd_Smed_v6_2743_0_1	0.438337	1.09974	6.07154e-06	1	0.448006	1.09975	6.0725e-06	1	46.9661	4013	53.5595	5435	50.0518	4589	50.1925	52.3395	4364	53.3259	5212	54.4555	4607	53.3736
dd_Smed_v6_1904_0_1	0.434735	-1.09255	-7.18071e-06	1	0.448145	-1.09256	-7.18187e-06	1	76.3724	4376	65.9088	4485	67.531	4152	69.9374	64.1535	3587	60.1443	3942	61.3228	3479	61.8735
dd_Smed_v6_3065_0_1	0.489226	1.06709	9.22968e-06	1	0.448291	1.06685	9.19622e-06	1	101.51	6580	122.871	9459	116.368	8094	113.583	119.091	7533	117.576	8718	114.691	7361	117.119
dd_Smed_v6_2204_1_1	0.442521	-1.11355	-5.18335e-06	1	0.449563	-1.11354	-5.18308e-06	1	42.823	193	40.6641	207	42.1848	201	41.8906	32.359	147	38.7489	206	37.9561	168	36.3547
dd_Smed_v6_3436_0_1	0.44408	-1.12142	-4.68533e-06	1	0.450207	-1.12144	-4.68602e-06	1	40.5264	1050	33.0515	1017	33.3438	927	35.6406	31.2864	791	30.6375	908	30.2106	775	30.7115
dd_Smed_v6_6714_0_1	0.445296	1.18569	2.94516e-06	1	0.450937	1.18575	2.94608e-06	1	14.0728	104	10.9872	91	13.8926	85	12.9842	16.0152	96	14.2591	115	14.4429	92	14.9057
dd_Smed_v6_6912_0_2	0.445296	-1.201	-3.13985e-06	1	0.450937	-1.201	-3.14001e-06	1	14.6921	7	16.979	17	14.4732	11	15.3815	14.4246	6	11.0554	7	11.602	5	12.3607
dd_Smed_v6_2493_0_1	0.448298	-1.16892	-3.49642e-06	1	0.451081	-1.16892	-3.49648e-06	1	22.0353	73	18.1787	70	19.4034	78	19.8725	16.9872	61	15.997	68	16.2681	62	16.4174
dd_Smed_v6_2774_0_2	0.448102	1.18274	3.75544e-06	1	0.451081	1.18273	3.75521e-06	1	16.3889	114	19.0142	149	15.1763	101	16.8598	19.5942	129	18.8481	148	19.4584	126	19.3002
dd_Smed_v6_5288_0_1	0.448166	1.16173	3.3633e-06	1	0.451081	1.16175	3.36375e-06	1	17.2021	1650	17.1883	1958	16.7988	1729	17.0631	18.8677	1766	19.9691	2191	18.7108	1777	19.1825
dd_Smed_v6_1059_0_1	0.434587	1.08504	7.48643e-06	1	0.451162	1.08519	7.50003e-06	1	66.6465	1757	74.1633	2322	77.1341	2182	72.648	80.1537	2062	74.4458	2245	74.0152	1932	76.2049
dd_Smed_v6_1104_0_1	0.477055	1.05002	1.42277e-05	1	0.451781	1.04997	1.42117e-05	1	242.599	11155	234.36	12798	227.749	11237	234.903	248.989	11172	235.336	12378	230.85	10510	238.392
dd_Smed_v6_2172_0_1	0.436265	1.07685	7.56193e-06	1	0.45275	1.07685	7.56312e-06	1	86.9877	5224	78.7695	5618	77.8704	5018	81.2092	87.8291	5147	82.5385	5670	83.2806	4952	84.5494
dd_Smed_v6_1607_0_1	0.441965	-1.09222	-6.50315e-06	1	0.452944	-1.09213	-6.49737e-06	1	64.5303	950	58.7969	1028	67.2914	1063	63.5395	62.7879	902	51.9597	875	53.9226	786	56.2234
dd_Smed_v6_3052_0_3	0.449918	-1.15665	-4.12771e-06	1	0.453045	-1.15666	-4.12778e-06	1	21.4002	193	26.2815	267	27.5205	240	25.0674	19.3447	165	19.7704	202	23.6899	194	20.935
dd_Smed_v6_540_0_1	0.393038	-1.04722	-1.59825e-05	1	0.453295	-1.04719	-1.59789e-05	1	307.072	25680	283.983	28205	287.52	25801	292.858	268.287	21894	270.203	25848	272.538	22567	270.342
dd_Smed_v6_14607_0_5	0.453133	2.15766	1.12114e-06	1	0.453623	2.15765	1.12113e-06	1	0.524666	1	0.736297	2	0.760597	3	0.673853	1.13507	7	1.68179	4	1.8252	5	1.54735
dd_Smed_v6_15185_0_5	0.453133	-2.05651	-1.22778e-06	1	0.453623	-2.05659	-1.22782e-06	1	1.85496	8	1.85477	8	1.83675	9	1.84882	0.47523	2	0.304056	0	1.63927	2	0.806186
dd_Smed_v6_15710_0_2	0.453133	-1.81168	-9.42237e-07	1	0.453623	-1.81169	-9.42237e-07	1	1.39795	40	1.48314	48	1.9542	51	1.61176	0.716292	17	0.513285	17	1.18598	29	0.805186
dd_Smed_v6_18851_0_1	0.453133	-1.96424	-1.0787e-06	1	0.453623	-1.96425	-1.07872e-06	1	2.45567	17	1.4426	11	1.17088	10	1.68972	1.11195	7	0.798805	5	0.403746	2	0.7715
dd_Smed_v6_22580_0_5	0.453133	-1.8859	-9.6491e-07	1	0.453623	-1.88594	-9.64927e-07	1	1.4559	28	1.44879	33	1.80908	38	1.57126	0.31648	3	0.501396	12	1.42586	27	0.747912
dd_Smed_v6_11171_0_4	0.453133	-2.21947	-1.15996e-06	1	0.453623	-2.21946	-1.15994e-06	1	0.658946	4	2.10841	14	2.08793	9	1.61843	0.405164	1	0.576061	2	0.931722	3	0.637649
dd_Smed_v6_20035_0_7	0.453133	-2.0259	-1.03311e-06	1	0.453623	-2.02586	-1.03308e-06	1	0.990801	8	1.66854	10	2.01986	8	1.55974	0.888432	4	0.595494	0	0.562882	3	0.682269
dd_Smed_v6_32972_0_1	0.453133	-1.99259	-1.02227e-06	1	0.453623	-1.99259	-1.02227e-06	1	1.46155	10	1.47678	12	1.77069	13	1.56967	0.449329	3	0.766625	6	0.885672	6	0.700542
dd_Smed_v6_66046_0_1	0.453133	-1.9416	-1.04148e-06	1	0.453623	-1.9416	-1.04147e-06	1	1.17481	8	1.85477	15	1.91598	14	1.64852	0.752447	5	0.641897	5	0.88989	6	0.761411
dd_Smed_v6_17481_0_1	0.453133	-2.08528	-1.16889e-06	1	0.453623	-2.08528	-1.16891e-06	1	2.34812	45	1.62567	37	1.21572	25	1.72984	1.12294	21	0.775489	17	0.316204	6	0.738212
dd_Smed_v6_24616_0_1	0.453133	1.80056	8.89099e-07	1	0.453623	1.80055	8.89095e-07	1	0.130121	2	1.69825	11	0.545691	2	0.791353	1.20011	7	1.64943	9	1.57702	14	1.47552
dd_Smed_v6_9249_0_3	0.453133	2.09133	1.14135e-06	1	0.453623	2.09142	1.14146e-06	1	1.06008	1	0.973752	1	0.179623	0	0.737818	1.77766	2	2.61172	3	0.486658	0	1.62534
dd_Smed_v6_9881_0_2	0.453133	-2.01015	-1.02372e-06	1	0.453623	-2.01024	-1.02376e-06	1	1.69817	11	1.2011	11	1.77249	14	1.55725	0.278439	2	0	0	1.7837	14	0.687379
dd_Smed_v6_23313_0_10	0.453133	-2.09123	-1.1527e-06	1	0.453623	-2.09123	-1.15269e-06	1	1.38913	3	1.63754	8	2.07133	10	1.69933	0.56942	5	0.56672	3	1.02885	6	0.721664
dd_Smed_v6_20377_0_3	0.453133	-2.4198	-1.18582e-06	1	0.453623	-2.41976	-1.18578e-06	1	1.21532	8	1.15123	9	2.2652	16	1.54392	0.622715	4	0.398419	3	0.613717	4	0.54495
dd_Smed_v6_15107_0_1	0.453133	1.72369	8.49224e-07	1	0.453623	1.7237	8.49251e-07	1	1.18005	45	0.861142	39	0.488771	20	0.843321	1.53177	57	1.81107	79	1.13885	43	1.49389
dd_Smed_v6_10958_0_3	0.453133	-2.20935	-1.16462e-06	1	0.453623	-2.2094	-1.16464e-06	1	2.37775	8	0.940384	3	1.578	7	1.63204	0.738383	1	0.220464	0	0.982413	4	0.647087
dd_Smed_v6_12352_0_3	0.453133	2.15983	1.2567e-06	1	0.453623	2.15993	1.25679e-06	1	0.925873	5	0.119939	1	1.2611	5	0.768969	1.0218	3	2.92634	9	1.29476	4	1.74763
dd_Smed_v6_27394_0_1	0.453133	-1.88946	-9.67038e-07	1	0.453623	-1.88945	-9.67032e-07	1	0.939846	16	2.07734	42	1.69701	31	1.5714	0.902937	15	0.564869	11	0.771238	13	0.746348
dd_Smed_v6_42499_0_1	0.453133	-1.79689	-8.85941e-07	1	0.453623	-1.79691	-8.85954e-07	1	1.47276	33	1.72861	46	1.37252	33	1.52463	0.823227	18	0.663262	17	0.811332	18	0.765941
dd_Smed_v6_11424_0_5	0.453133	-2.62102	-1.31683e-06	1	0.453623	-2.62102	-1.31684e-06	1	1.82477	13	1.45967	7	1.61555	11	1.63333	0.560996	4	0.558336	4	0.460742	2	0.526691
dd_Smed_v6_18638_0_4	0.453133	-1.96767	-9.93356e-07	1	0.453623	-1.96768	-9.93363e-07	1	2.02221	16	0.957789	9	1.649	14	1.543	0.647598	5	0.552452	5	0.893537	7	0.697862
dd_Smed_v6_14472_0_38	0.453133	-1.80659	-9.25393e-07	1	0.453623	-1.80661	-9.25412e-07	1	1.86336	20	1.33364	17	1.56288	18	1.58663	0.85929	7	0.488695	6	1.03507	11	0.794351
dd_Smed_v6_9575_0_3	0.453133	1.86117	9.65826e-07	1	0.453623	1.86118	9.65836e-07	1	0.875744	8	1.00075	11	0.52466	5	0.800383	2.1154	19	1.25775	13	1.26354	12	1.54556
dd_Smed_v6_15545_0_11	0.453133	-1.78303	-8.89812e-07	1	0.453623	-1.78301	-8.89788e-07	1	1.08842	9	1.52745	15	2.02869	18	1.54819	0.867527	7	0.634345	6	0.854992	7	0.785621
dd_Smed_v6_28235_0_5	0.453133	-2.60022	-1.23289e-06	1	0.453623	-2.60022	-1.23287e-06	1	0.796304	11	1.76769	29	2.02392	30	1.52931	0.222555	3	0.379713	6	0.877356	12	0.493208
dd_Smed_v6_9024_0_1	0.453133	2.36436	1.33388e-06	1	0.453623	2.36425	1.33377e-06	1	0.0879848	2	1.25944	34	0.696969	17	0.681465	1.08198	24	1.11531	29	2.97688	67	1.72472
dd_Smed_v6_53581_0_1	0.453133	-1.96116	-9.90393e-07	1	0.453623	-1.96116	-9.90387e-07	1	0.886735	9	1.9081	23	1.8364	20	1.54375	0.504837	5	0.602932	7	0.995084	10	0.700951
dd_Smed_v6_6454_0_2	0.453133	-2.28027	-1.1494e-06	1	0.453623	-2.28027	-1.14941e-06	1	1.8913	12	1.23862	13	1.56673	13	1.56555	0.215351	1	0.826702	8	0.742838	6	0.594964
dd_Smed_v6_16495_0_3	0.453133	-2.04946	-1.176e-06	1	0.453623	-2.04947	-1.17601e-06	1	1.46056	8	2.1434	18	1.71116	11	1.77171	0.898049	2	0.620182	3	0.80078	3	0.773004
dd_Smed_v6_18351_0_2	0.453133	-2.05867	-1.1795e-06	1	0.453623	-2.05868	-1.17949e-06	1	1.36153	5	1.66233	12	2.28395	8	1.76927	0.83716	2	0.297568	0	1.16884	2	0.767856
dd_Smed_v6_27375_0_1	0.453133	-1.9497	-1.03847e-06	1	0.453623	-1.94968	-1.03846e-06	1	1.54968	20	1.69632	26	1.66084	23	1.63561	0.476424	6	1.15154	17	0.626053	8	0.75134
dd_Smed_v6_15657_0_2	0.453133	1.88581	1.03688e-06	1	0.453623	1.88583	1.03691e-06	1	1.37459	3	0.201292	0	0.946851	0	0.840912	2.02111	2	1.51517	2	1.3883	2	1.64153
dd_Smed_v6_14601_0_1	0.453133	-1.96207	-1.02779e-06	1	0.453623	-1.96202	-1.02775e-06	1	1.65722	23	1.2134	20	1.94732	29	1.60598	0.812221	11	0.944848	15	0.436628	6	0.731232
dd_Smed_v6_734_0_4	0.453133	-2.04719	-1.12673e-06	1	0.453623	-2.04725	-1.12677e-06	1	1.44556	3	2.3893	5	1.24738	2	1.69408	0.219464	0	0.748879	1	1.24368	2	0.737342
dd_Smed_v6_29612_0_1	0.453133	-2.59618	-1.41121e-06	1	0.453623	-2.5962	-1.41122e-06	1	2.03053	16	1.38917	13	1.89233	16	1.77067	0.650263	5	0.332835	3	0.769041	6	0.584046
dd_Smed_v6_15413_0_1	0.453133	-1.84398	-9.2181e-07	1	0.453623	-1.84401	-9.21849e-07	1	1.86336	20	1.88278	24	0.868269	10	1.53814	0.85929	9	0.733042	9	0.65868	7	0.750337
dd_Smed_v6_6221_0_2	0.453133	-1.97232	-1.08829e-06	1	0.453623	-1.97234	-1.08831e-06	1	1.96026	97	1.51444	87	1.61967	84	1.69812	0.621287	30	0.653675	37	1.04093	51	0.771962
dd_Smed_v6_80409_0_1	0.453133	-2.63983	-1.35092e-06	1	0.453623	-2.6398	-1.35088e-06	1	1.3319	13	1.29402	15	2.38702	25	1.67098	0.524963	5	0.358268	4	0.724329	7	0.535853
dd_Smed_v6_1152_2_9	0.453133	-1.84907	-9.7869e-07	1	0.453623	-1.84903	-9.78639e-07	1	1.59941	3	0.883795	0	2.42215	4	1.63512	0.614641	1	0.990414	2	0.790853	0	0.798636
dd_Smed_v6_4322_0_2	0.453133	-2.54902	-1.38477e-06	1	0.453623	-2.54906	-1.38479e-06	1	0.967833	8	2.7041	29	1.59893	18	1.75695	0.540989	6	0.34613	5	0.88862	8	0.591913
dd_Smed_v6_22447_0_2	0.453133	-1.77178	-8.90632e-07	1	0.453623	-1.77179	-8.9063e-07	1	1.33553	11	1.43124	14	1.92352	16	1.56343	0.870943	7	0.424562	4	1.1036	9	0.799703
dd_Smed_v6_6854_0_8	0.453133	1.90936	9.91288e-07	1	0.453623	1.90935	9.91284e-07	1	0.651521	2	1.02404	5	0.647656	1	0.774406	0.890219	2	1.95552	5	1.77665	5	1.5408
dd_Smed_v6_33890_0_2	0.453133	-2.4379	-1.30664e-06	1	0.453623	-2.43794	-1.30665e-06	1	0.965595	8	2.23588	16	1.91223	11	1.70457	0.49476	4	0.158276	1	1.15808	6	0.603704
dd_Smed_v6_11498_0_4	0.453133	-2.51595	-1.2617e-06	1	0.453623	-2.51587	-1.26165e-06	1	1.63745	2	0.631934	0	2.54334	1	1.60424	0.489424	0	0.656098	0	0.482352	0	0.542624
dd_Smed_v6_3787_0_5	0.445147	1.11651	5.39417e-06	1	0.453638	1.11655	5.39596e-06	1	36.2288	2457	38.9625	3142	39.2392	2857	38.1435	41.0202	2718	40.9287	3179	41.6026	2796	41.1838
dd_Smed_v6_868_0_1	0.416076	1.06146	1.00163e-05	1	0.453651	1.06154	1.00304e-05	1	137.18	5120	131.819	5843	134.735	5396	134.578	137.559	5010	137.843	5885	138.899	5133	138.1
dd_Smed_v6_402_1_1	0.434956	-1.05282	-1.30862e-05	1	0.453995	-1.05284	-1.3093e-05	1	222.376	7896	222.911	9400	200.968	7657	215.418	200.786	6957	196.99	8001	195.666	6879	197.814
dd_Smed_v6_5082_0_3	0.4439	1.09957	5.40975e-06	1	0.454091	1.09965	5.4144e-06	1	44.379	81	42.9289	102	47.0497	116	44.7858	48.2537	98	47.735	108	46.8588	104	47.6158
dd_Smed_v6_11656_0_1	0.45003	1.27007	3.10298e-06	1	0.454263	1.27017	3.1041e-06	1	8.59246	146	9.81186	198	9.70788	177	9.37073	12.1828	202	12.0907	235	10.3424	174	11.5386
dd_Smed_v6_10999_0_1	0.45003	-1.24135	-2.83514e-06	1	0.454263	-1.24133	-2.83498e-06	1	11.741	158	11.5755	185	12.4654	180	11.9273	8.83355	116	9.35468	144	9.60652	128	9.26492
dd_Smed_v6_7453_0_1	0.45003	-1.25797	-2.98153e-06	1	0.454263	-1.25801	-2.98203e-06	1	12.9137	335	12.5939	388	10.1667	283	11.8914	8.65126	219	9.77288	290	8.91558	229	9.11324
dd_Smed_v6_6604_0_1	0.45003	1.22429	2.63743e-06	1	0.454263	1.22437	2.63827e-06	1	9.06928	582	8.2532	629	11.4581	789	9.59354	11.37	712	11.3342	832	11.4418	727	11.382
dd_Smed_v6_1983_0_1	0.422257	1.06234	1.01687e-05	1	0.45431	1.06256	1.02048e-05	1	134.433	2524	134.767	3005	134.913	2718	134.704	143.441	2628	139.594	2998	131.954	2453	138.33
dd_Smed_v6_9741_0_2	0.451428	-1.32083	-2.4803e-06	1	0.454396	-1.32082	-2.48011e-06	1	7.15396	63	7.34684	67	10.4411	99	8.31396	5.76024	48	5.02562	49	7.38011	80	6.05532
dd_Smed_v6_4545_0_1	0.451428	-1.35717	-2.75454e-06	1	0.454396	-1.35711	-2.75411e-06	1	6.90037	81	8.75122	122	9.92393	125	8.52517	6.89674	79	5.28767	71	5.9367	69	6.04037
dd_Smed_v6_10939_0_1	0.451428	-1.31732	-2.45355e-06	1	0.454396	-1.31736	-2.45379e-06	1	8.94712	573	7.52049	572	8.41091	578	8.29284	6.30456	394	5.14622	376	6.7181	426	6.05629
dd_Smed_v6_4575_0_1	0.451428	-1.33326	-2.62737e-06	1	0.454396	-1.33335	-2.62789e-06	1	8.27519	3029	7.95013	3456	9.46109	3716	8.56214	4.84345	1730	5.05613	2117	8.63362	3129	6.17773
dd_Smed_v6_12113_0_1	0.451428	-1.3064	-2.43942e-06	1	0.454396	-1.30643	-2.43945e-06	1	6.80509	205	7.09962	254	11.5083	372	8.47099	5.647	166	4.12085	142	8.95158	267	6.23981
dd_Smed_v6_9865_1_3	0.451428	-1.33064	-2.5979e-06	1	0.454396	-1.33074	-2.59832e-06	1	7.24012	277	7.94562	324	10.361	413	8.51557	4.85838	190	4.46238	194	9.14803	320	6.15627
dd_Smed_v6_5468_0_1	0.451428	1.28839	2.30108e-06	1	0.454396	1.2884	2.30113e-06	1	6.68014	22	5.26608	20	7.46064	28	6.46895	8.20993	27	7.39684	26	8.67096	28	8.09258
dd_Smed_v6_11931_0_1	0.451428	1.29902	2.41188e-06	1	0.454396	1.29909	2.41245e-06	1	4.97908	315	7.43998	559	7.20334	489	6.5408	8.39069	518	8.65031	626	7.71071	483	8.25057
dd_Smed_v6_11851_0_1	0.451428	1.29013	2.30604e-06	1	0.454396	1.29012	2.30595e-06	1	6.33943	192	6.28317	226	6.70798	218	6.44353	9.00036	266	6.81208	236	8.40346	252	8.07197
dd_Smed_v6_14646_0_1	0.451428	1.29491	2.31567e-06	1	0.454396	1.29495	2.31604e-06	1	6.23049	278	6.88798	365	5.97352	286	6.36399	8.33707	363	8.4053	429	7.26592	321	8.00277
dd_Smed_v6_1601_0_1	0.449488	-1.12445	-4.87875e-06	1	0.454942	-1.12449	-4.8805e-06	1	37.6232	366	39.2098	453	32.0927	335	36.3085	35.0791	333	28.2178	314	30.3156	292	31.2041
dd_Smed_v6_7461_0_1	0.448339	1.11558	4.57111e-06	1	0.454942	1.1156	4.57206e-06	1	34.2334	1795	31.1697	1941	32.2944	1817	32.5658	34.9448	1788	35.4794	2128	34.9792	1816	35.1345
dd_Smed_v6_7456_0_1	0.44849	1.12166	4.80127e-06	1	0.454942	1.12176	4.80529e-06	1	30.5355	705	32.6043	894	34.3504	851	32.4967	36.7072	827	36.2744	958	32.7647	749	35.2487
dd_Smed_v6_9891_0_1	0.452364	1.17315	3.62457e-06	1	0.455321	1.17317	3.62502e-06	1	17.969	666	17.4929	770	16.0671	639	17.1763	19.3543	700	20.5912	873	18.5569	681	19.5008
dd_Smed_v6_5066_0_1	0.452119	-1.16662	-3.49912e-06	1	0.455321	-1.16662	-3.4992e-06	1	20.8185	1525	19.7595	1719	19.7959	1556	20.1247	15.2488	1090	17.5077	1467	17.2207	1249	16.659
dd_Smed_v6_7683_0_1	0.452542	-1.17077	-3.59522e-06	1	0.455321	-1.17077	-3.59532e-06	1	22.1201	581	19.7796	617	18.8405	531	20.2467	16.7768	430	17.1743	516	16.1499	420	16.7003
dd_Smed_v6_4184_0_2	0.454516	1.65835	1.6103e-06	1	0.455608	1.65845	1.61048e-06	1	0.880365	1	1.43896	2	3.36624	7	1.89519	2.26871	3	3.95001	8	3.13815	5	3.11896
dd_Smed_v6_10793_0_2	0.454516	1.58005	1.49337e-06	1	0.455608	1.5801	1.49347e-06	1	1.69643	8	1.42843	3	2.87962	8	2.00149	2.98022	11	3.28389	16	3.12073	14	3.12828
dd_Smed_v6_7294_0_1	0.454516	1.60932	1.55832e-06	1	0.455608	1.60932	1.5583e-06	1	1.29882	234	2.39758	513	2.26566	438	1.98735	2.84402	500	3.0958	638	3.55972	635	3.16651
dd_Smed_v6_28554_0_2	0.454516	1.53251	1.41362e-06	1	0.455608	1.53255	1.41372e-06	1	1.82477	20	1.99744	26	2.3808	28	2.06767	3.17898	34	3.35002	42	2.8566	31	3.12853
dd_Smed_v6_593_1_35	0.454516	-1.67986	-1.73796e-06	1	0.455608	-1.67973	-1.73765e-06	1	1.37061	3	3.3901	5	5.50845	8	3.42305	2.10685	2	2.09686	3	1.55731	1	1.92034
dd_Smed_v6_16469_0_4	0.454516	-1.59956	-1.58135e-06	1	0.455608	-1.5995	-1.58117e-06	1	1.76557	15	3.27062	33	5.0459	46	3.3607	2.05056	17	1.64639	16	2.25869	19	1.98521
dd_Smed_v6_7420_0_12	0.454516	-1.53138	-1.40958e-06	1	0.455608	-1.5314	-1.40958e-06	1	2.48127	27	2.83545	34	4.37703	50	3.23125	1.453	16	1.31699	15	3.22201	35	1.99734
dd_Smed_v6_32494_0_1	0.454516	-1.49367	-1.36387e-06	1	0.455608	-1.49371	-1.36394e-06	1	3.00865	79	3.51501	111	3.3296	93	3.28442	1.81138	47	1.70964	51	2.73478	72	2.08527
dd_Smed_v6_2064_0_1	0.454516	-1.61313	-1.60681e-06	1	0.455608	-1.61307	-1.60668e-06	1	2.03519	3	3.71436	10	4.35394	10	3.36783	2.20891	4	1.82302	5	1.88335	2	1.97176
dd_Smed_v6_7202_0_1	0.454516	-1.71826	-1.75839e-06	1	0.455608	-1.71824	-1.75834e-06	1	3.72878	12	2.17638	7	4.14629	14	3.35048	1.41557	5	1.85213	4	2.23389	5	1.83387
dd_Smed_v6_14749_0_1	0.454516	-1.73806	-1.8839e-06	1	0.455608	-1.73808	-1.8839e-06	1	2.46523	53	3.99488	102	4.16141	96	3.54051	1.14399	24	1.78918	44	2.81866	60	1.91728
dd_Smed_v6_13905_0_1	0.454516	-1.66409	-1.62073e-06	1	0.455608	-1.66411	-1.62073e-06	1	2.51093	181	2.97864	255	4.20171	325	3.23043	1.3079	92	1.26127	104	2.91426	208	1.82781
dd_Smed_v6_15178_0_1	0.454516	-1.57839	-1.52213e-06	1	0.455608	-1.57838	-1.52211e-06	1	3.67184	153	2.84927	141	3.39956	152	3.30689	2.28721	93	1.90921	91	1.74515	72	1.98052
dd_Smed_v6_18088_0_6	0.454516	-1.7248	-1.81972e-06	1	0.455608	-1.72475	-1.81963e-06	1	3.85484	26	2.4968	20	4.00698	29	3.45287	1.6713	11	2.33305	18	1.64715	11	1.88383
dd_Smed_v6_13734_0_40	0.454516	-1.58517	-1.55235e-06	1	0.455608	-1.58508	-1.55209e-06	1	1.71888	17	2.29869	27	6.03063	64	3.3494	1.65785	15	1.67945	19	2.65508	26	1.99746
dd_Smed_v6_16611_0_1	0.454516	-1.57035	-1.50314e-06	1	0.455608	-1.57035	-1.50313e-06	1	3.11368	19	3.09593	29	3.6735	29	3.29437	1.73119	13	1.91121	16	2.30836	18	1.98359
dd_Smed_v6_13177_0_1	0.454516	-1.55462	-1.47073e-06	1	0.455608	-1.55469	-1.47084e-06	1	3.33635	36	2.80927	37	3.69751	40	3.28104	1.20128	13	1.41893	17	3.36961	37	1.99661
dd_Smed_v6_21835_0_1	0.454516	-1.67735	-1.76887e-06	1	0.455608	-1.67737	-1.76889e-06	1	2.50285	28	4.06436	54	3.91527	47	3.49416	1.46564	16	1.71917	22	2.70836	30	1.96439
dd_Smed_v6_13241_0_24	0.454516	-1.59143	-1.62852e-06	1	0.455608	-1.59143	-1.62847e-06	1	2.02886	20	4.01459	47	4.44331	47	3.49559	1.87122	18	1.5963	18	2.76627	27	2.07793
dd_Smed_v6_17550_0_1	0.454516	-1.5811	-1.58952e-06	1	0.455608	-1.58119	-1.58966e-06	1	2.69525	43	3.85279	73	3.79691	64	3.44832	1.47737	23	1.04112	19	3.6717	58	2.0634
dd_Smed_v6_2208_0_1	0.454516	-1.47738	-1.33222e-06	1	0.455608	-1.47745	-1.33235e-06	1	3.29035	152	3.23701	183	3.31672	163	3.28136	1.82357	74	1.37954	70	3.1197	151	2.1076
dd_Smed_v6_11954_0_19	0.454516	-1.77831	-1.9397e-06	1	0.455608	-1.77833	-1.93971e-06	1	2.57849	8	3.99488	24	4.03702	14	3.53679	2.21959	5	0.991827	5	2.39586	9	1.86909
dd_Smed_v6_13388_0_1	0.454516	-1.61635	-1.66608e-06	1	0.455608	-1.61641	-1.66614e-06	1	3.86098	12	2.42273	8	4.17115	15	3.48496	1.03326	3	1.67692	6	3.40273	10	2.03764
dd_Smed_v6_3737_0_1	0.447465	1.11489	5.38466e-06	1	0.455645	1.11495	5.38702e-06	1	35.7591	1875	40.1625	2501	39.9192	2246	38.6136	41.6484	2131	41.5982	2495	41.6438	2162	41.6301
dd_Smed_v6_4138_0_1	0.444704	1.1009	6.32984e-06	1	0.455791	1.10083	6.32577e-06	1	55.142	2160	50.1708	2334	49.8663	2096	51.7264	56.456	2158	51.1966	2294	57.5482	2232	55.0669
dd_Smed_v6_3980_0_1	0.44517	1.09809	6.16033e-06	1	0.455791	1.09817	6.16518e-06	1	53.0872	732	50.6315	784	51.6354	714	51.7847	57.4396	774	54.9707	857	52.532	718	54.9808
dd_Smed_v6_976_0_1	0.433924	1.06977	8.39887e-06	1	0.456598	1.06991	8.41491e-06	1	98.191	1315	98.3341	1564	101.598	1460	99.3744	110.878	1449	98.1123	1503	99.3207	1317	102.77
dd_Smed_v6_4966_0_1	0.448034	1.10315	5.68614e-06	1	0.457562	1.1032	5.68934e-06	1	46.3006	3261	44.569	3728	45.4516	3435	45.4404	47.8116	3286	49.9474	4024	47.6513	3323	48.4701
dd_Smed_v6_4358_0_1	0.451763	1.11132	5.271e-06	1	0.457633	1.11128	5.26918e-06	1	40.9322	880	36.2673	926	39.8368	919	39.0121	45.7597	960	35.5396	874	44.4878	947	41.929
dd_Smed_v6_1036_0_1	0.434717	1.06761	8.91727e-06	1	0.458033	1.06775	8.93725e-06	1	110.169	3058	108.812	3587	107.707	3208	108.896	115.815	3137	114.075	3622	107.265	2948	112.385
dd_Smed_v6_4152_0_1	0.447835	1.0975	6.19141e-06	1	0.458826	1.09755	6.19456e-06	1	53.3502	1512	53.419	1798	50.3109	1530	52.36	57.2755	1584	55.9243	1813	53.4901	1501	55.5633
dd_Smed_v6_4540_0_1	0.456553	-1.17292	-3.70475e-06	1	0.459471	-1.1729	-3.70427e-06	1	18.8377	642	21.7419	880	21.3565	781	20.6454	16.8688	561	17.4686	681	16.6547	562	16.9974
dd_Smed_v6_3853_0_3	0.456363	1.17098	3.68647e-06	1	0.459471	1.17098	3.68673e-06	1	19.1288	354	17.7126	370	16.245	308	17.6954	21.2053	390	19.9405	422	19.0113	371	20.0524
dd_Smed_v6_8789_0_1	0.456374	1.15739	3.38496e-06	1	0.459471	1.15743	3.38574e-06	1	15.9142	1029	17.971	1380	19.0685	1323	17.6512	20.1915	1274	19.7127	1458	19.4	1242	19.7681
dd_Smed_v6_7728_0_1	0.456552	1.18028	3.83934e-06	1	0.459471	1.18028	3.83926e-06	1	17.5294	432	18.45	540	16.4497	435	17.4764	18.7122	450	20.6454	582	20.5319	501	19.9632
dd_Smed_v6_2817_0_1	0.452573	1.11663	4.70414e-06	1	0.459568	1.11667	4.70564e-06	1	32.498	1371	31.3158	1569	35.8308	1622	33.2148	36.6796	1510	34.2953	1655	36.6284	1530	35.8678
dd_Smed_v6_1444_0_1	0.43133	1.06195	9.60413e-06	1	0.459714	1.06207	9.62313e-06	1	133.238	12214	127.804	13914	122.97	12096	128.004	133.376	11931	134.722	14127	126.127	11448	131.408
dd_Smed_v6_2582_0_5	0.455714	1.1663	4.47942e-06	1	0.459742	1.1663	4.47957e-06	1	24.7291	203	20.9449	190	20.7414	183	22.1385	26.0127	179	24.5435	234	24.388	191	24.9814
dd_Smed_v6_3220_0_1	0.456223	-1.15079	-4.07516e-06	1	0.459742	-1.15077	-4.07496e-06	1	25.9774	342	27.7575	434	23.0059	325	25.5803	21.328	274	23.3739	352	19.7157	257	21.4725
dd_Smed_v6_5155_0_10	0.45829	1.33918	1.77957e-06	1	0.460244	1.33911	1.77918e-06	1	3.16939	48	4.91377	95	4.54772	79	4.21029	6.23807	96	3.43043	71	6.80845	104	5.49232
dd_Smed_v6_17498_0_1	0.45829	1.33792	1.76948e-06	1	0.460244	1.33796	1.76971e-06	1	3.69166	263	4.72767	400	4.18603	320	4.20179	5.73942	399	5.75516	469	4.93348	348	5.47602
dd_Smed_v6_8970_0_4	0.45829	1.40396	1.98893e-06	1	0.460244	1.40399	1.98905e-06	1	4.53698	20	2.9376	15	4.35495	24	3.94318	7.3308	34	4.00827	21	4.86507	16	5.40138
dd_Smed_v6_10166_0_11	0.45829	1.33105	1.74331e-06	1	0.460244	1.33092	1.74256e-06	1	4.32824	16	3.64445	10	4.70592	11	4.2262	3.78864	15	4.17796	10	8.46956	17	5.47872
dd_Smed_v6_15974_0_1	0.45829	-1.3308	-1.7398e-06	1	0.460244	-1.33085	-1.73989e-06	1	4.89002	62	4.51595	68	7.57082	103	5.65893	3.55632	44	2.55117	37	6.13364	77	4.08038
dd_Smed_v6_8527_0_1	0.45829	-1.3953	-2.01835e-06	1	0.460244	-1.39529	-2.01817e-06	1	4.23303	111	4.81471	137	8.23906	233	5.76227	3.45611	72	2.9362	67	5.48071	138	3.95767
dd_Smed_v6_2453_0_2	0.45829	-1.40187	-2.01549e-06	1	0.460244	-1.4018	-2.01522e-06	1	4.96007	56	5.93179	80	6.1633	79	5.68505	4.1253	46	4.33617	60	3.19448	36	3.88532
dd_Smed_v6_55111_0_1	0.45829	-1.42036	-2.16068e-06	1	0.460244	-1.42038	-2.16073e-06	1	5.34537	78	5.48187	93	6.89753	108	5.90826	3.16028	43	3.53471	59	5.26024	75	3.98508
dd_Smed_v6_3268_0_8	0.45829	-1.44262	-2.1805e-06	1	0.460244	-1.44268	-2.18064e-06	1	4.09162	54	6.44383	101	6.70829	95	5.74791	1.70826	21	3.84192	57	5.89251	77	3.81423
dd_Smed_v6_12443_0_1	0.45829	-1.41177	-2.09265e-06	1	0.460244	-1.41178	-2.09257e-06	1	4.26587	48	4.86408	65	8.28234	93	5.8041	3.00545	33	2.79697	35	6.01381	66	3.93874
dd_Smed_v6_12233_0_1	0.45829	-1.45265	-2.26153e-06	1	0.460244	-1.45263	-2.26132e-06	1	4.33669	108	4.93638	146	8.345	223	5.87269	3.12736	76	3.08913	88	5.3938	133	3.87009
dd_Smed_v6_4075_0_2	0.45829	-1.38818	-2.02712e-06	1	0.460244	-1.38811	-2.02685e-06	1	6.36242	19	5.10782	21	6.12658	19	5.86561	4.53947	10	4.56316	14	3.04907	7	4.05057
dd_Smed_v6_10890_0_1	0.45829	-1.3718	-1.95551e-06	1	0.460244	-1.37184	-1.95567e-06	1	6.55536	2	4.84776	2	6.10918	3	5.83743	3.3881	1	3.78731	1	5.06629	1	4.08056
dd_Smed_v6_15473_0_1	0.45829	1.33995	1.78853e-06	1	0.460244	1.34	1.78878e-06	1	3.40408	118	4.39661	181	4.86613	181	4.22227	5.8239	197	5.52307	219	5.18617	178	5.51105
dd_Smed_v6_1954_0_1	0.448865	1.09744	6.22031e-06	1	0.460327	1.09746	6.22206e-06	1	53.4649	1914	52.7802	2244	51.6742	1985	52.6398	55.2476	1930	56.4102	2310	55.9163	1982	55.858
dd_Smed_v6_1714_0_1	0.448519	-1.08954	-6.52463e-06	1	0.461061	-1.08955	-6.52587e-06	1	72.1003	3687	62.2411	3780	62.1449	3410	65.4954	61.2216	3055	56.3469	3296	56.7425	2873	58.1037
dd_Smed_v6_5460_0_1	0.456128	-1.14044	-4.71034e-06	1	0.461468	-1.14045	-4.71077e-06	1	32.6834	939	31.3301	1069	30.4589	939	31.4908	26.5021	743	26.5032	871	27.0332	769	26.6795
dd_Smed_v6_2544_0_1	0.457016	1.13993	4.71178e-06	1	0.461468	1.13989	4.71059e-06	1	23.5452	10989	29.6327	16425	29.9478	14998	27.7086	26.4319	12038	29.6532	15831	35.5758	16440	30.5536
dd_Smed_v6_6734_0_1	0.455836	1.19878	3.28012e-06	1	0.461681	1.19888	3.28171e-06	1	13.5802	1067	13.1173	1224	13.842	1167	13.5132	15.8862	1218	16.5786	1490	14.5897	1135	15.6848
dd_Smed_v6_9685_0_1	0.455836	-1.19829	-3.29396e-06	1	0.461681	-1.19826	-3.29366e-06	1	16.0699	494	17.1194	625	15.7947	521	16.328	14.4013	432	12.7689	449	12.2876	374	13.1526
dd_Smed_v6_7604_0_1	0.455836	1.21944	3.5888e-06	1	0.461681	1.21946	3.58912e-06	1	11.4723	773	14.8159	1208	13.8886	1066	13.3923	15.1335	1022	15.8555	1261	16.4548	1133	15.8146
dd_Smed_v6_5502_0_1	0.455836	1.19438	3.1966e-06	1	0.461681	1.19445	3.19777e-06	1	12.8577	1034	13.8001	1318	13.7441	1186	13.4673	15.228	1195	16.4476	1513	15.0456	1198	15.5737
dd_Smed_v6_6425_0_1	0.455836	1.19785	3.24624e-06	1	0.461681	1.19774	3.24443e-06	1	13.1438	47	13.3393	59	13.8248	58	13.436	14.6325	64	13.7076	62	18.4093	76	15.5831
dd_Smed_v6_9777_0_1	0.455836	1.17344	2.89199e-06	1	0.461681	1.17357	2.89407e-06	1	13.6207	443	12.7633	493	14.5848	509	13.6562	16.3528	519	16.1812	602	14.0049	451	15.513
dd_Smed_v6_7628_0_1	0.455836	1.20414	3.36147e-06	1	0.461681	1.20421	3.36245e-06	1	12.1199	371	13.2034	480	15.131	497	13.4848	16.3036	487	14.9935	525	15.87	481	15.7223
dd_Smed_v6_652_0_7	0.455836	1.19978	3.29843e-06	1	0.461681	1.19991	3.30026e-06	1	10.1126	0	12.687	0	17.7636	0	13.5211	15.6765	0	14.9828	0	16.4618	0	15.7071
dd_Smed_v6_4611_0_1	0.455836	1.21833	3.57884e-06	1	0.461681	1.21827	3.5776e-06	1	8.4904	1914	16.4085	4393	15.3703	3718	13.4231	14.3058	3147	14.0732	3629	19.1303	4270	15.8364
dd_Smed_v6_7906_0_1	0.455836	-1.19591	-3.20975e-06	1	0.461681	-1.19596	-3.21041e-06	1	15.8122	425	16.0431	521	16.353	474	16.0694	12.782	323	11.8771	355	14.2505	376	12.9699
dd_Smed_v6_1760_0_2	0.455094	1.0903	5.8293e-06	1	0.461818	1.09047	5.84011e-06	1	49.9429	42	53.5847	61	56.1825	45	53.2367	61.4553	45	60.0578	50	46.7991	37	56.1041
dd_Smed_v6_4210_0_1	0.454174	1.10692	5.98376e-06	1	0.462662	1.10692	5.98396e-06	1	47.6926	2377	46.6624	2762	44.0352	2355	46.1301	51.3005	2495	47.9731	2735	48.8571	2411	49.3769
dd_Smed_v6_2722_0_1	0.442834	1.07345	7.52274e-06	1	0.46277	1.07351	7.52937e-06	1	85.8966	2738	83.9758	3179	83.734	2864	84.5355	87.6069	2725	88.4211	3224	87.1648	2751	87.7309
dd_Smed_v6_5896_0_1	0.458727	1.14522	4.02442e-06	1	0.463006	1.14523	4.02475e-06	1	22.2012	1005	22.8976	1231	23.2429	1129	22.7806	25.332	1119	24.6808	1278	25.7023	1152	25.2384
dd_Smed_v6_1132_0_1	0.419287	1.04604	1.36279e-05	1	0.463105	1.04646	1.37523e-05	1	238.871	11092	242.695	13384	252.135	12563	244.567	243.333	11026	257.792	13693	240.665	11065	247.263
dd_Smed_v6_757_0_1	0.451472	-1.09551	-6.18646e-06	1	0.463298	-1.09537	-6.17776e-06	1	53.6398	210	59.6516	294	62.2978	294	58.5297	49.5142	189	54.9993	235	50.3853	205	51.6329
dd_Smed_v6_76_0_1	0.746235	1.0277	0.000144162	1	0.463322	1.02746	0.000142906	1	4361.64	93488	4318.37	109927	4215.82	96962	4298.61	4064.42	85011	4746.41	116373	3969.51	84243	4260.11
dd_Smed_v6_1703_0_1	0.43878	1.06751	8.35168e-06	1	0.463335	1.06748	8.34955e-06	1	108.099	2969	100.433	3276	97.8575	2884	102.13	106.86	2864	103.605	3255	105.757	2876	105.407
dd_Smed_v6_4298_0_1	0.455483	1.10617	5.14674e-06	1	0.463483	1.10623	5.14978e-06	1	42.1142	1184	38.0666	1271	39.6456	1196	39.9421	42.8296	1175	44.2798	1424	41.0612	1143	42.7235
dd_Smed_v6_2973_0_1	0.442136	1.07655	7.85666e-06	1	0.463747	1.07654	7.85634e-06	1	87.0183	2026	84.9163	2348	82.1764	2053	84.7037	85.5212	1943	89.1771	2375	89.7946	2070	88.1643
dd_Smed_v6_6389_0_1	0.457449	1.11395	4.70067e-06	1	0.46409	1.11407	4.70582e-06	1	32.5949	464	31.2311	528	38.1014	582	33.9758	38.3697	533	37.154	605	34.2678	483	36.5972
dd_Smed_v6_3164_0_1	0.459471	-1.13163	-4.50169e-06	1	0.46414	-1.1316	-4.50095e-06	1	34.7878	105	29.4788	89	31.3242	111	31.8636	26.9419	83	28.5695	99	26.1045	70	27.2053
dd_Smed_v6_111_0_1	0.531122	-1.03401	-3.40206e-05	1	0.46444	-1.03418	-3.41825e-05	1	845.537	13051	820.407	15039	899.082	14891	855.009	836.478	12599	772.598	13641	786.44	12019	798.505
dd_Smed_v6_9181_0_1	0.46144	-1.25309	-2.13975e-06	1	0.46451	-1.2531	-2.13981e-06	1	8.81105	202	8.30054	226	8.78045	216	8.63068	5.90038	132	6.86384	180	7.13674	162	6.63365
dd_Smed_v6_8125_0_6	0.46144	-1.26986	-2.27482e-06	1	0.46451	-1.26995	-2.27556e-06	1	8.7351	16	9.78549	39	7.64505	16	8.72188	6.38283	12	5.71067	15	7.74818	19	6.61389
dd_Smed_v6_3908_0_1	0.46144	1.28607	2.40567e-06	1	0.46451	1.28619	2.40646e-06	1	5.74873	23	5.46264	25	9.26236	42	6.82458	8.27667	35	8.7683	44	8.51485	37	8.51994
dd_Smed_v6_8425_0_1	0.46144	1.24937	2.13201e-06	1	0.46451	1.24932	2.13155e-06	1	6.27406	1428	6.71458	1815	7.83289	1913	6.94051	7.20394	1600	7.728	2012	10.3081	2323	8.41334
dd_Smed_v6_12955_0_1	0.46144	1.29139	2.41334e-06	1	0.46451	1.29138	2.41331e-06	1	6.80194	562	6.31844	620	7.0383	624	6.71956	7.9255	639	8.32702	787	9.02113	738	8.42455
dd_Smed_v6_7112_1_2	0.46144	1.24374	2.07961e-06	1	0.46451	1.24378	2.07998e-06	1	6.30027	24	7.83723	36	6.64101	35	6.92617	8.10703	32	9.09944	33	7.86633	20	8.3576
dd_Smed_v6_7428_0_2	0.46144	1.27274	2.28189e-06	1	0.46451	1.2725	2.27997e-06	1	7.22575	5	7.17697	5	5.96523	6	6.78932	9.06157	6	4.33624	1	11.7631	6	8.38697
dd_Smed_v6_12996_0_1	0.46144	1.2637	2.25005e-06	1	0.46451	1.26368	2.2499e-06	1	5.85559	529	7.55887	811	7.36545	714	6.92664	7.83831	691	8.1866	846	9.45787	846	8.49426
dd_Smed_v6_9952_0_1	0.46144	1.3046	2.53609e-06	1	0.46451	1.30461	2.53616e-06	1	3.90862	545	9.04005	1497	7.3186	1095	6.75576	8.00359	1089	8.47035	1351	9.19898	1270	8.55764
dd_Smed_v6_10555_0_1	0.46144	1.29357	2.48284e-06	1	0.46451	1.29358	2.48289e-06	1	4.27165	392	8.82685	962	7.49467	738	6.86439	7.93978	711	8.55469	898	9.36585	851	8.62011
dd_Smed_v6_2142_0_1	0.45213	1.08928	6.60134e-06	1	0.465006	1.08935	6.60688e-06	1	63.6488	2260	60.921	2569	58.3981	2225	60.9893	65.5144	2270	66.0819	2684	61.0976	2148	64.2313
dd_Smed_v6_3483_0_1	0.452396	1.08782	6.50961e-06	1	0.465006	1.08795	6.5196e-06	1	60.6562	1188	63.1112	1468	59.6682	1254	61.1452	67.7053	1293	66.3725	1487	58.8373	1141	64.3051
dd_Smed_v6_1405_0_1	0.448525	1.08396	7.00394e-06	1	0.465188	1.08398	7.00602e-06	1	70.5446	4129	67.5135	4693	68.418	4297	68.8254	71.1544	4064	72.1115	4828	73.1287	4238	72.1315
dd_Smed_v6_740_0_1	0.440805	1.05484	1.13644e-05	1	0.465486	1.05488	1.13728e-05	1	173.344	2147	158.875	2249	181.368	2844	171.196	163.524	2259	175.416	2812	184.771	2424	174.57
dd_Smed_v6_379_0_1	0.579217	1.04342	1.70826e-05	1	0.466143	1.04255	1.67347e-05	1	347.318	7039	307.862	7410	319.402	6946	324.86	327.961	6486	359.836	8342	293.322	5886	327.04
dd_Smed_v6_3002_0_1	0.46183	1.15694	4.36461e-06	1	0.466217	1.15696	4.3651e-06	1	22.4501	162	23.7708	225	22.3629	186	22.8613	25.0315	188	26.2075	213	25.5252	212	25.5881
dd_Smed_v6_9332_0_1	0.462266	1.13656	3.82443e-06	1	0.466217	1.13664	3.82669e-06	1	23.3548	543	21.983	607	23.7293	592	23.0224	26.7985	608	26.8469	714	22.2845	513	25.3099
dd_Smed_v6_9036_0_1	0.462372	1.13735	3.85628e-06	1	0.466217	1.13738	3.85726e-06	1	23.654	642	23.5469	759	22.0441	642	23.0817	27.2985	723	25.478	791	23.4061	629	25.3942
dd_Smed_v6_490_0_18	0.454041	-1.09982	-6.52431e-06	1	0.466226	-1.09981	-6.52332e-06	1	56.7778	0	60.0632	0	61.0383	0	59.2931	48.9548	0	52.7855	0	54.5785	0	52.1063
dd_Smed_v6_1244_0_1	0.454352	-1.08994	-6.67925e-06	1	0.466304	-1.08985	-6.67347e-06	1	66.687	2050	66.2042	2417	67.4534	2225	66.7816	59.8719	1796	60.7445	2136	57.0355	1736	59.2173
dd_Smed_v6_4904_0_1	0.461092	1.12126	4.20697e-06	1	0.466775	1.12127	4.20744e-06	1	29.4998	1322	27.4135	1459	28.7397	1382	28.551	34.2097	1496	28.2082	1446	30.47	1352	30.9626
dd_Smed_v6_2814_0_1	0.460888	-1.19874	-3.37683e-06	1	0.466834	-1.19872	-3.37668e-06	1	17.5922	336	16.5323	375	16.0045	328	16.7096	14.1649	264	13.4569	294	12.744	241	13.4553
dd_Smed_v6_6911_0_2	0.460888	1.19481	3.30612e-06	1	0.466834	1.19492	3.30807e-06	1	12.8919	49	15.4334	74	13.3802	38	13.9018	19.4579	59	15.3366	56	13.4495	38	16.0813
dd_Smed_v6_6445_0_1	0.461142	-1.20829	-3.48673e-06	1	0.466834	-1.20833	-3.48744e-06	1	16.295	214	17.3753	271	16.1084	227	16.5929	13.1093	168	12.5812	189	14.0734	183	13.2546
dd_Smed_v6_4599_0_2	0.458921	-1.10896	-5.34629e-06	1	0.467291	-1.10888	-5.3429e-06	1	42.887	687	44.2591	842	47.4147	815	44.8536	41.7106	652	37.6562	690	37.8924	601	39.0864
dd_Smed_v6_1314_0_1	0.459369	-1.11078	-5.42709e-06	1	0.467291	-1.11076	-5.42657e-06	1	46.1552	898	46.4372	1073	41.96	876	44.8508	43.4538	825	37.429	833	36.1814	697	39.0214
dd_Smed_v6_5058_0_1	0.464214	1.15779	3.53357e-06	1	0.467511	1.15783	3.53438e-06	1	17.4133	2502	18.8465	3216	18.8939	2913	18.3846	20.3553	2854	21.4412	3524	19.9909	2844	20.5958
dd_Smed_v6_6163_0_2	0.464232	1.14699	3.29779e-06	1	0.467511	1.14703	3.29866e-06	1	18.1838	93	17.8146	109	19.259	112	18.4191	20.4474	106	21.0951	141	19.7797	111	20.4407
dd_Smed_v6_5230_0_2	0.464256	1.16166	3.62813e-06	1	0.467511	1.16167	3.62847e-06	1	18.527	44	18.374	70	18.3738	66	18.4249	21.0395	63	20.5463	57	20.5468	68	20.7109
dd_Smed_v6_6423_0_2	0.464313	1.17408	3.85448e-06	1	0.467511	1.1741	3.85491e-06	1	17.6343	68	18.5545	65	18.3394	67	18.1761	20.05	53	21.2251	108	20.6781	80	20.6511
dd_Smed_v6_7771_0_1	0.464402	1.17076	3.79425e-06	1	0.467511	1.17079	3.79495e-06	1	15.8607	1132	19.1595	1624	19.7039	1509	18.2413	21.394	1490	20.1126	1642	20.4905	1448	20.6657
dd_Smed_v6_3731_0_1	0.46467	-1.16476	-3.63863e-06	1	0.467511	-1.16472	-3.63793e-06	1	21.8533	197	20.3624	218	21.193	205	21.1362	20.4622	180	16.874	174	15.237	136	17.5244
dd_Smed_v6_5242_0_1	0.46501	1.15941	3.55134e-06	1	0.467511	1.15943	3.55174e-06	1	15.9792	999	16.337	1213	22.5535	1513	18.2899	20.3582	1242	18.8074	1345	22.3903	1386	20.5187
dd_Smed_v6_8685_0_1	0.465135	-1.1707	-3.75584e-06	1	0.467511	-1.17064	-3.75466e-06	1	18.9267	429	21.5461	580	23.0247	560	21.1658	21.4302	474	16.5075	428	14.4368	324	17.4582
dd_Smed_v6_3057_0_1	0.451605	1.07948	6.72132e-06	1	0.467516	1.07957	6.7287e-06	1	67.7047	3954	69.3648	4811	72.2562	4528	69.7752	73.6813	4199	72.077	4815	72.7032	4204	72.8205
dd_Smed_v6_2658_0_1	0.456258	-1.08532	-6.39001e-06	1	0.467595	-1.08526	-6.38612e-06	1	66.9357	2635	66.7135	3119	67.5407	2853	67.0633	56.255	2161	63.313	2851	59.5984	2323	59.7222
dd_Smed_v6_1761_0_1	0.446563	1.07372	7.70913e-06	1	0.467613	1.07388	7.72553e-06	1	84.0298	5248	87.2568	6472	87.6367	5873	86.3078	90.8539	5537	91.0553	6505	86.8567	5371	89.5886
dd_Smed_v6_10374_0_1	0.463889	1.22533	2.79307e-06	1	0.468324	1.22534	2.79317e-06	1	9.35027	1033	11.1046	1457	9.90327	1174	10.1194	11.1125	1198	12.5263	1583	12.4054	1357	12.0147
dd_Smed_v6_1097_0_1	0.463889	-1.22288	-2.76564e-06	1	0.468324	-1.22297	-2.76655e-06	1	11.494	332	12.8045	513	12.9514	453	12.4166	8.88761	225	8.39178	271	12.1011	409	9.79348
dd_Smed_v6_11027_0_1	0.463889	-1.23496	-2.93917e-06	1	0.468324	-1.23487	-2.93836e-06	1	12.9017	638	11.9873	704	13.0412	692	12.6434	12.5168	604	8.87459	502	8.23075	403	9.87404
dd_Smed_v6_954_0_1	0.462116	-1.12177	-5.08931e-06	1	0.468511	-1.12166	-5.08515e-06	1	35.9297	614	41.3398	839	38.6105	708	38.6267	33.102	552	37.3957	731	29.314	496	33.2705
dd_Smed_v6_3140_0_1	0.461264	1.11048	4.64432e-06	1	0.468511	1.1105	4.64552e-06	1	35.3022	1210	34.9569	1414	33.6084	1224	34.6225	37.8142	1252	37.3577	1478	36.3713	1246	37.1811
dd_Smed_v6_5149_0_1	0.461672	1.12333	5.15375e-06	1	0.468511	1.12339	5.15644e-06	1	34.6517	1554	33.2705	1772	35.3272	1700	34.4165	38.0239	1664	37.993	1949	36.1457	1605	37.3876
dd_Smed_v6_3085_0_1	0.458126	1.0902	5.99724e-06	1	0.469113	1.09032	6.00483e-06	1	56.1757	2277	53.2006	2561	55.1113	2397	54.8292	59.3374	2347	59.7426	2770	54.294	2179	57.7913
dd_Smed_v6_4631_0_1	0.463072	-1.10882	-5.38447e-06	1	0.469168	-1.10872	-5.37999e-06	1	44.6568	753	42.4456	850	48.5812	879	45.2279	42.2991	696	39.7655	767	36.1774	604	39.414
dd_Smed_v6_6379_0_1	0.464964	1.1381	3.92518e-06	1	0.469374	1.13815	3.92665e-06	1	22.4777	1320	23.773	1658	23.8519	1503	23.3675	26.42	1514	26.3344	1769	24.4216	1420	25.7253
dd_Smed_v6_5013_0_1	0.465145	1.14389	4.07097e-06	1	0.469374	1.14396	4.07304e-06	1	21.282	844	24.6716	1162	23.8283	1014	23.2606	26.0471	1008	27.5328	1249	23.6334	928	25.7378
dd_Smed_v6_2578_0_1	0.463638	-1.12464	-4.35501e-06	1	0.469376	-1.12467	-4.35603e-06	1	32.9591	1601	30.8203	1778	33.2867	1735	32.3554	26.3075	1247	26.5277	1474	30.564	1470	27.7997
dd_Smed_v6_490_0_11	0.44973	-1.0771	-7.318e-06	1	0.469596	-1.07711	-7.31896e-06	1	83.4959	0	81.7972	0	87.8476	0	84.3802	71.3361	0	74.8512	0	80.9895	0	75.7256
dd_Smed_v6_255_0_1	0.402791	1.03396	3.04258e-05	1	0.470047	1.03408	3.05343e-05	1	745.603	17432	733.983	20380	741.094	18592	740.227	743.695	16967	739.876	19787	735.412	17024	739.661
dd_Smed_v6_2806_0_1	0.448889	1.07291	7.71864e-06	1	0.470469	1.073	7.72859e-06	1	86.2448	5996	84.7915	7001	91.1253	6798	87.3872	90.2979	6126	89.7188	7135	91.9131	6327	90.6433
dd_Smed_v6_1618_0_2	0.44784	1.06679	8.50463e-06	1	0.47068	1.06702	8.53471e-06	1	103.668	500	100.96	593	110.788	549	105.139	112.728	511	108.933	600	103.591	468	108.417
dd_Smed_v6_3175_0_1	0.46119	1.09551	5.56242e-06	1	0.470888	1.09562	5.56909e-06	1	48.6687	2140	44.9822	2349	50.4005	2378	48.0171	52.1586	2238	51.9311	2612	48.4878	2111	50.8592
dd_Smed_v6_4056_0_1	0.462274	-1.1036	-5.17467e-06	1	0.471028	-1.10358	-5.17391e-06	1	48.9362	3426	42.6004	3542	44.7802	3364	45.4389	40.5025	2767	39.734	3182	39.1382	2713	39.7916
dd_Smed_v6_1583_0_1	0.462923	-1.10966	-5.47554e-06	1	0.471028	-1.10962	-5.47372e-06	1	48.9415	1149	45.1549	1259	42.9111	1081	45.6692	41.4241	949	41.3704	1111	36.5236	849	39.7727
dd_Smed_v6_4055_0_1	0.488317	1.08147	6.21491e-06	1	0.47142	1.08156	6.22154e-06	1	62.6272	2110	63.5548	2543	62.5967	2263	62.9262	69.228	2276	65.2325	2514	62.9218	2099	65.7941
dd_Smed_v6_1345_0_1	0.44764	1.06831	8.71075e-06	1	0.471481	1.06842	8.72607e-06	1	105.435	4660	107.068	5620	103.341	4901	105.281	111.92	4827	109.362	5529	104.91	4591	108.73
dd_Smed_v6_9246_0_1	0.465805	1.18991	3.30819e-06	1	0.471849	1.18995	3.309e-06	1	13.4569	888	14.4061	1129	14.956	1059	14.273	16.6322	1071	16.2553	1227	16.4378	1074	16.4418
dd_Smed_v6_7503_0_1	0.465805	1.18224	3.16599e-06	1	0.471849	1.18229	3.16695e-06	1	14.0933	643	14.0445	761	14.5639	713	14.2339	15.5431	692	17.1683	896	16.1597	730	16.2904
dd_Smed_v6_3054_0_1	0.465805	1.18947	3.29437e-06	1	0.471849	1.18951	3.29512e-06	1	13.9152	80	14.9773	112	13.8451	108	14.2459	17.5483	111	16.022	120	15.6432	113	16.4045
dd_Smed_v6_8217_0_1	0.465805	1.18714	3.26895e-06	1	0.471849	1.18725	3.27081e-06	1	12.9446	476	14.8381	648	15.1555	598	14.3128	16.9161	607	17.0221	716	15.4083	561	16.4489
dd_Smed_v6_1325_0_4	0.465805	-1.18938	-3.29661e-06	1	0.471849	-1.18944	-3.29743e-06	1	15.8243	70	16.7341	99	18.405	116	16.9878	12.705	77	12.3633	70	16.2967	87	13.7883
dd_Smed_v6_5948_0_1	0.465805	-1.17524	-3.03955e-06	1	0.471849	-1.17521	-3.03919e-06	1	18.0587	260	15.0888	258	17.0238	263	16.7237	14.449	203	13.2977	219	13.4686	192	13.7384
dd_Smed_v6_5431_0_1	0.466414	1.12886	4.546e-06	1	0.471941	1.12889	4.54711e-06	1	29.4751	1578	29.4426	1872	28.1827	1619	29.0335	32.4067	1693	32.0544	1963	30.6368	1624	31.6993
dd_Smed_v6_6682_0_1	0.466936	1.1363	4.78578e-06	1	0.471941	1.13635	4.78773e-06	1	28.2688	638	30.6303	821	27.79	673	28.8964	31.9206	703	33.8158	873	29.5351	660	31.7572
dd_Smed_v6_2748_0_1	0.467343	1.11809	4.18455e-06	1	0.471941	1.11811	4.18515e-06	1	26.9213	323	32.9146	469	27.6523	356	29.1627	36.7276	430	28.4169	390	29.4626	350	31.5357
dd_Smed_v6_778_0_1	0.450234	1.07168	8.39026e-06	1	0.472214	1.07168	8.39156e-06	1	99.9636	8295	96.1956	9480	93.7101	8344	96.6231	97.8464	7923	101.349	9620	101.143	8310	100.113
dd_Smed_v6_7737_0_1	0.46828	1.13174	3.80015e-06	1	0.472481	1.1318	3.80181e-06	1	23.4667	1442	22.9658	1676	24.7207	1630	23.7177	25.7825	1546	27.3722	1924	24.7361	1505	25.9636
dd_Smed_v6_4559_0_1	0.461532	1.09138	5.37578e-06	1	0.472494	1.0914	5.37644e-06	1	46.258	2592	46.9595	3125	52.2903	3144	48.5026	49.4342	2703	49.3792	3165	54.7401	3037	51.1845
dd_Smed_v6_703_0_1	0.485997	-1.05064	-1.3417e-05	1	0.472706	-1.05071	-1.34354e-05	1	221.942	897	218.589	1046	249.609	1102	230.047	219.849	791	202.116	889	212.701	813	211.555
dd_Smed_v6_784_0_1	0.464401	-1.09858	-4.98432e-06	1	0.47287	-1.09859	-4.98495e-06	1	47.6833	1472	47.7057	1749	41.9624	1390	45.7838	41.9268	1263	40.2696	1422	38.6382	1181	40.2782
dd_Smed_v6_13208_0_1	0.47093	-1.22856	-2.04978e-06	1	0.4741	-1.22866	-2.05042e-06	1	7.74621	105	8.36842	134	10.8285	157	8.98104	6.81482	90	4.28032	67	10.0376	134	7.04425
dd_Smed_v6_6449_0_3	0.47093	1.27604	2.40543e-06	1	0.4741	1.27608	2.40586e-06	1	8.36032	37	6.37844	36	6.49049	34	7.07642	9.34227	44	9.1645	57	7.78286	40	8.76321
dd_Smed_v6_5555_0_1	0.47093	1.28063	2.48791e-06	1	0.4741	1.28058	2.48747e-06	1	6.2915	61	7.81607	90	7.49732	78	7.20163	8.13851	77	8.29528	92	10.4168	100	8.95019
dd_Smed_v6_12007_0_1	0.47093	1.28027	2.41251e-06	1	0.4741	1.28016	2.4116e-06	1	6.92105	147	7.7702	196	6.27447	143	6.98857	7.28553	151	8.06732	196	10.6991	225	8.68397
dd_Smed_v6_14233_0_1	0.47093	-1.24616	-2.2018e-06	1	0.4741	-1.24629	-2.20264e-06	1	7.93207	106	8.55154	137	10.7774	156	9.087	6.38133	83	4.21245	65	10.4819	140	7.02522
dd_Smed_v6_5155_0_1	0.47093	1.3177	2.71878e-06	1	0.4741	1.31774	2.71907e-06	1	6.11657	73	7.12812	98	7.59673	101	6.94714	8.62761	107	9.00688	118	9.03144	124	8.88864
dd_Smed_v6_13358_0_1	0.47093	1.25139	2.22321e-06	1	0.4741	1.25144	2.22371e-06	1	6.84388	166	7.63727	220	7.06966	184	7.18361	8.53444	202	9.55122	265	8.07801	194	8.72122
dd_Smed_v6_5087_1_4	0.47093	1.25795	2.29353e-06	1	0.4741	1.258	2.29401e-06	1	5.29383	54	8.96218	113	7.41333	65	7.22311	9.52963	89	8.74169	107	8.17551	77	8.81561
dd_Smed_v6_7199_0_1	0.47093	-1.31349	-2.67915e-06	1	0.4741	-1.31353	-2.67949e-06	1	7.35227	72	11.3497	132	8.75515	92	9.15237	6.90657	66	5.89185	66	7.32244	71	6.70695
dd_Smed_v6_9345_0_4	0.47093	1.26558	2.36877e-06	1	0.4741	1.26567	2.36947e-06	1	5.79104	16	7.43259	27	8.5145	32	7.24604	9.622	28	8.72441	46	8.34728	33	8.8979
dd_Smed_v6_7825_0_1	0.47093	1.27847	2.44842e-06	1	0.4741	1.27844	2.44815e-06	1	4.10443	5	10.4614	13	6.85756	8	7.14113	10.61	8	6.82073	6	9.14965	6	8.86014
dd_Smed_v6_12060_0_1	0.47093	1.24897	2.20221e-06	1	0.4741	1.24894	2.20203e-06	1	7.5927	357	7.34232	410	6.62004	334	7.18502	8.12954	373	8.79443	473	9.19348	428	8.70582
dd_Smed_v6_1448_0_1	0.458741	-1.07787	-6.75672e-06	1	0.474349	-1.07779	-6.75053e-06	1	79.98	1914	76.352	2170	75.1984	1931	77.1768	73.8255	1724	68.7142	1881	65.0777	1542	69.2058
dd_Smed_v6_6010_0_1	0.469059	1.11645	4.17278e-06	1	0.474474	1.1165	4.17447e-06	1	27.5448	1154	32.0364	1594	28.8954	1299	29.4922	32.3611	1323	32.844	1574	30.3265	1258	31.8439
dd_Smed_v6_3763_0_2	0.46924	1.12444	4.43824e-06	1	0.474474	1.12448	4.43965e-06	1	30.7419	149	28.7091	164	28.6095	122	29.3535	32.7043	131	32.6542	144	30.4079	144	31.9221
dd_Smed_v6_5168_0_1	0.467742	1.11086	4.79242e-06	1	0.474961	1.11089	4.79361e-06	1	33.9992	2840	37.3877	3709	35.4337	3176	35.6069	39.1232	3189	37.6765	3600	37.9533	3139	38.251
dd_Smed_v6_3434_0_1	0.470441	-1.19503	-2.53471e-06	1	0.474975	-1.19511	-2.53562e-06	1	14.1844	402	11.2899	380	12.6599	385	12.7114	9.4736	262	9.37727	304	11.9382	335	10.263
dd_Smed_v6_10704_0_2	0.470441	1.19892	2.592e-06	1	0.474975	1.19903	2.59318e-06	1	5.87718	1	12.4551	10	13.6006	9	10.6443	9.82935	2	13.7829	5	13.4722	8	12.3615
dd_Smed_v6_5964_0_1	0.470441	1.24323	3.08832e-06	1	0.474975	1.24342	3.09088e-06	1	12.2744	201	9.10121	177	9.73167	171	10.3691	14.2056	227	14.5742	273	8.69625	141	12.492
dd_Smed_v6_3326_0_2	0.473162	1.40113	2.11919e-06	1	0.475217	1.401	2.11869e-06	1	5.00553	8	6.27852	7	1.43699	0	4.24035	5.77812	7	5.45229	4	6.14788	9	5.79276
dd_Smed_v6_10749_0_1	0.473162	1.31299	1.77441e-06	1	0.475217	1.31295	1.77417e-06	1	4.74767	224	4.78288	268	4.148	210	4.55952	5.49519	253	5.41046	292	6.57173	307	5.82579
dd_Smed_v6_11194_0_4	0.473162	1.30981	1.7615e-06	1	0.475217	1.30983	1.76157e-06	1	3.5001	32	5.01811	46	5.20136	37	4.57319	5.9134	45	5.45809	48	6.11458	47	5.82869
dd_Smed_v6_34919_0_1	0.473162	1.38511	2.0782e-06	1	0.475217	1.38519	2.07865e-06	1	3.47392	114	5.18308	202	4.34504	153	4.33401	5.62105	180	7.00631	263	4.92429	160	5.85055
dd_Smed_v6_13470_0_2	0.473162	1.39211	2.08359e-06	1	0.475217	1.3921	2.08348e-06	1	4.70421	2	2.47854	0	5.61463	2	4.26579	6.73779	2	4.01629	3	6.61265	4	5.78891
dd_Smed_v6_12214_0_1	0.473162	1.37386	1.99543e-06	1	0.475217	1.37389	1.99556e-06	1	2.10922	182	5.86471	601	4.88176	452	4.28523	5.39183	454	5.81542	574	6.0045	513	5.73725
dd_Smed_v6_9221_0_2	0.473162	-1.33052	-1.84001e-06	1	0.475217	-1.33052	-1.84001e-06	1	5.77345	41	6.04705	51	6.16788	47	5.99613	3.60762	25	4.67793	38	4.69325	33	4.32627
dd_Smed_v6_13478_0_1	0.473162	-1.34305	-1.91944e-06	1	0.475217	-1.34305	-1.91945e-06	1	5.5639	258	6.11943	337	6.57195	327	6.08509	3.77907	171	4.27961	227	4.98774	229	4.34881
dd_Smed_v6_6233_0_4	0.473162	-1.40669	-2.14385e-06	1	0.475217	-1.40664	-2.14364e-06	1	5.44212	42	5.80433	45	6.76229	61	6.00291	3.27182	22	4.82102	42	4.17725	29	4.09003
dd_Smed_v6_11388_0_1	0.473162	-1.39785	-2.14458e-06	1	0.475217	-1.39783	-2.14456e-06	1	6.51853	249	5.90754	268	5.87969	241	6.10192	3.94364	147	4.64585	203	3.96598	150	4.18516
dd_Smed_v6_8941_1_6	0.473162	-1.42425	-2.28306e-06	1	0.475217	-1.42437	-2.28337e-06	1	5.17475	73	5.24045	87	8.21135	124	6.20885	2.7948	39	2.32305	35	7.41575	104	4.17787
dd_Smed_v6_12463_0_12	0.473162	-1.29903	-1.70395e-06	1	0.475217	-1.29912	-1.70428e-06	1	5.64368	56	5.00666	59	7.32581	78	5.99205	3.09831	30	3.17172	36	7.02315	69	4.43106
dd_Smed_v6_6635_0_1	0.471996	1.15494	3.57226e-06	1	0.475224	1.15493	3.57207e-06	1	16.0146	50	19.2471	70	21.5367	68	18.9328	19.7832	71	19.7582	71	23.9321	73	21.1578
dd_Smed_v6_3708_0_1	0.471388	1.13304	3.89324e-06	1	0.475537	1.13307	3.89416e-06	1	23.7813	1267	24.3705	1542	24.0343	1374	24.062	28.8714	1501	25.2203	1537	25.0231	1320	26.3716
dd_Smed_v6_647_0_1	0.443901	1.054	1.09157e-05	1	0.475554	1.05407	1.09314e-05	1	178.686	1999	166.187	2208	155.944	1872	166.939	176.06	1922	171.995	2201	162.231	1797	170.095
dd_Smed_v6_941_0_1	0.465198	-1.09339	-5.56172e-06	1	0.475668	-1.09338	-5.56112e-06	1	53.6968	545	51.9335	626	55.4594	604	53.6965	47.9595	475	45.4783	528	48.9582	492	47.4653
dd_Smed_v6_2413_0_1	0.468849	1.09545	5.67849e-06	1	0.475668	1.09548	5.67996e-06	1	44.1025	106	48.0125	164	55.0436	147	49.0529	53.1382	127	47.7211	119	55.0102	125	51.9565
dd_Smed_v6_886_0_1	0.470012	1.09921	5.89294e-06	1	0.475668	1.09925	5.89555e-06	1	50.1217	707	45.0687	755	51.7315	783	48.974	48.0217	661	55.2828	892	52.841	738	52.0485
dd_Smed_v6_2519_0_1	0.463242	1.08962	6.14604e-06	1	0.476158	1.08968	6.14967e-06	1	53.5597	3774	57.0121	4771	59.1062	4469	56.5593	61.9839	4262	56.6488	4566	60.128	4195	59.5869
dd_Smed_v6_5682_0_1	0.463529	1.09053	6.19587e-06	1	0.476158	1.09053	6.19648e-06	1	57.7686	2010	54.2567	2242	57.3187	2140	56.448	57.5801	1955	59.271	2359	61.7117	2126	59.521
dd_Smed_v6_9020_0_1	0.470591	-1.17269	-3.07336e-06	1	0.476732	-1.17266	-3.07291e-06	1	16.705	916	18.166	1183	16.5028	971	17.1246	13.5494	725	15.2096	954	13.5378	735	14.0989
dd_Smed_v6_7979_0_1	0.470591	1.17532	3.11165e-06	1	0.476732	1.17533	3.11188e-06	1	14.5805	365	15.2033	452	13.8487	372	14.5442	15.1464	370	17.6704	506	16.8238	417	16.5469
dd_Smed_v6_4856_0_1	0.470591	1.1905	3.38805e-06	1	0.476732	1.19061	3.38983e-06	1	12.5332	43	14.1319	50	17.0596	53	14.5749	16.1863	59	17.1954	55	17.0106	54	16.7974
dd_Smed_v6_10268_0_1	0.470591	1.17901	3.17844e-06	1	0.476732	1.17904	3.17896e-06	1	15.3592	383	13.6418	404	14.6502	392	14.5504	17.1781	418	16.1968	462	16.4439	406	16.6063
dd_Smed_v6_5631_0_1	0.470591	1.1668	2.98988e-06	1	0.476732	1.16683	2.99026e-06	1	12.8141	996	14.9387	1379	16.3182	1361	14.6903	16.4276	1246	15.7124	1397	17.6326	1357	16.5909
dd_Smed_v6_12718_0_1	0.470591	1.18723	3.31097e-06	1	0.476732	1.1873	3.31218e-06	1	13.9847	658	15.2472	852	14.2411	719	14.491	17.7943	817	16.6291	895	15.5409	724	16.6548
dd_Smed_v6_2158_0_2	0.499332	1.16564	2.96092e-06	1	0.476732	1.16512	2.95079e-06	1	17.6853	0	13.6814	1	12.5672	0	14.6446	18.8031	0	18.4563	0	12.2798	0	16.5131
dd_Smed_v6_1451_0_1	0.44336	1.05066	1.16116e-05	1	0.476966	1.05083	1.16527e-05	1	197.33	6322	183.949	6999	186.692	6418	189.323	203.595	6365	190.928	6997	182.274	5782	192.266
dd_Smed_v6_5142_0_1	0.469622	1.11829	5.13528e-06	1	0.477065	1.11833	5.13716e-06	1	34.0362	3353	36.9329	4321	36.3078	3838	35.759	38.4892	3700	39.0285	4398	38.497	3755	38.6716
dd_Smed_v6_1412_0_1	0.484744	-1.10312	-6.14227e-06	1	0.477236	-1.10315	-6.14367e-06	1	53.7951	2416	58.5329	3122	50.1959	2419	54.1747	48.6706	2133	49.5201	2544	44.1893	1965	47.46
dd_Smed_v6_7471_0_1	0.474185	-1.14157	-4.17474e-06	1	0.478545	-1.14156	-4.1746e-06	1	29.0204	399	25.4768	416	28.6042	422	27.7004	23.9257	321	22.3816	352	24.0207	327	23.4427
dd_Smed_v6_2664_0_1	0.475456	-1.14731	-4.3339e-06	1	0.478545	-1.14737	-4.33569e-06	1	27.8585	430	31.3674	575	24.0906	399	27.7722	20.648	311	23.2782	411	26.2387	401	23.3883
dd_Smed_v6_5101_0_1	0.475879	-1.13099	-3.89128e-06	1	0.478545	-1.13095	-3.89036e-06	1	27.5658	598	25.7338	663	29.6419	690	27.6472	23.8556	505	24.1791	600	22.8126	490	23.6157
dd_Smed_v6_861_0_3	0.493909	-1.13892	-4.10214e-06	1	0.478545	-1.13874	-4.09681e-06	1	37.146	47	19.4809	29	26.3729	33	27.6666	28.9144	42	17.8349	19	23.6767	28	23.4753
dd_Smed_v6_5030_0_1	0.467582	1.09173	5.53052e-06	1	0.478792	1.09178	5.53382e-06	1	50.5125	1959	47.8517	2204	50.7751	2113	49.7131	53.1381	2011	52.0258	2308	52.2661	2007	52.4767
dd_Smed_v6_2122_0_1	0.458664	1.07016	7.66361e-06	1	0.478815	1.07024	7.67275e-06	1	94.8822	5975	86.8187	6493	88.7646	5998	90.1552	96.4845	5929	92.7068	6678	90.6317	5651	93.2743
dd_Smed_v6_320_0_2	0.418466	1.04294	1.52481e-05	1	0.478843	1.0431	1.53068e-05	1	299.266	3054	298.338	3807	282.391	3522	293.332	303.908	3147	297.408	3713	285.85	3189	295.722
dd_Smed_v6_2486_0_1	0.463797	1.0808	6.35526e-06	1	0.478863	1.08088	6.3618e-06	1	66.7384	1978	62.9565	2216	64.9631	2066	64.886	70.432	2037	67.1042	2275	65.8703	1933	67.8022
dd_Smed_v6_5196_0_1	0.475612	-1.16738	-3.91208e-06	1	0.478965	-1.16736	-3.91194e-06	1	23.1563	636	22.7477	742	21.3766	630	22.4269	17.9841	482	19.7343	620	17.9449	488	18.5544
dd_Smed_v6_7434_0_1	0.475447	1.15579	3.66494e-06	1	0.478965	1.15582	3.66551e-06	1	19.0756	1213	18.3793	1388	20.5032	1399	19.3194	21.6272	1342	21.3643	1554	21.8229	1374	21.6048
dd_Smed_v6_8624_0_1	0.475497	1.15816	3.68693e-06	1	0.478965	1.15819	3.68747e-06	1	17.9851	1465	19.7748	1913	19.667	1719	19.1423	20.8211	1655	21.9584	2046	21.5742	1740	21.4512
dd_Smed_v6_6288_0_1	0.475511	1.16136	3.79857e-06	1	0.478965	1.1614	3.79945e-06	1	19.2933	884	18.3035	996	20.4005	1003	19.3324	20.912	935	22.724	1191	21.5356	977	21.7238
dd_Smed_v6_5155_0_5	0.475817	1.15634	3.64249e-06	1	0.478965	1.15639	3.6438e-06	1	17.5789	77	18.9325	87	20.8881	101	19.1332	23.3879	85	20.9928	85	19.8366	78	21.4058
dd_Smed_v6_1450_0_1	0.461486	1.06838	8.23662e-06	1	0.479006	1.06842	8.24162e-06	1	101.532	4043	99.9127	4725	96.8444	4138	99.4296	99.5951	3870	105.907	4824	102.595	4045	102.699
dd_Smed_v6_2319_0_1	0.471471	1.10999	4.83223e-06	1	0.479146	1.11005	4.83484e-06	1	32.3501	2547	36.9823	3458	39.2389	3315	36.1905	37.9285	2914	38.9072	3504	39.7023	3095	38.846
dd_Smed_v6_1285_0_1	0.457092	1.07191	7.87952e-06	1	0.479723	1.07207	7.89649e-06	1	92.1186	3477	87.3366	3915	91.8733	3721	90.4428	94.9169	3496	95.0073	4102	91.2443	3410	93.7228
dd_Smed_v6_2247_0_1	0.462142	1.07202	7.1503e-06	1	0.479744	1.07205	7.1533e-06	1	84.0456	4336	81.0501	4966	80.7096	4468	81.9351	85.8102	4320	84.0308	4959	84.9227	4338	84.9212
dd_Smed_v6_1424_0_1	0.451515	1.05899	9.17731e-06	1	0.479797	1.05918	9.20835e-06	1	135.337	4981	124.32	5434	125.746	4966	128.468	135.906	4881	134.941	5681	123.679	4507	131.509
dd_Smed_v6_1673_0_1	0.469799	1.09604	5.81546e-06	1	0.480336	1.09612	5.81983e-06	1	49.1043	2191	47.7063	2528	52.968	2536	49.9262	53.6972	2338	52.0188	2655	53.0118	2342	52.9093
dd_Smed_v6_3086_0_1	0.471934	-1.09048	-5.49376e-06	1	0.480336	-1.09051	-5.49573e-06	1	59.9479	2669	55.6592	2943	48.1856	2302	54.5976	47.0704	2045	50.9936	2597	47.1162	2077	48.3934
dd_Smed_v6_167_0_1	0.556314	1.03412	2.74914e-05	1	0.480673	1.03385	2.72806e-05	1	673.8	14486	638.711	16308	685.288	15809	665.933	689.255	14460	664.883	16351	640.586	13636	664.908
dd_Smed_v6_12746_0_1	0.476762	1.21446	2.86318e-06	1	0.481393	1.21454	2.86423e-06	1	11.0276	344	10.2571	380	11.4421	383	10.9089	12.6805	386	13.648	487	12.1735	376	12.834
dd_Smed_v6_10998_0_1	0.476762	1.2097	2.80076e-06	1	0.481393	1.20969	2.80068e-06	1	9.56611	438	12.6523	688	10.523	517	10.9138	12.0189	537	13.0025	681	13.3452	605	12.7889
dd_Smed_v6_10059_0_1	0.476762	1.22147	2.88966e-06	1	0.481393	1.22144	2.88937e-06	1	12.3748	378	9.28958	337	10.3121	338	10.6588	13.0504	389	11.7627	411	13.0272	394	12.6134
dd_Smed_v6_8128_0_16	0.476762	-1.20171	-2.68626e-06	1	0.481393	-1.20194	-2.68861e-06	1	11.3029	135	12.9834	191	15.0201	200	13.1021	7.43595	91	7.56334	100	16.5596	187	10.5196
dd_Smed_v6_8471_0_1	0.476762	-1.23128	-3.04166e-06	1	0.481393	-1.23134	-3.04236e-06	1	13.9312	162	12.7434	182	13.1011	166	13.2586	10.6424	115	9.13418	130	11.384	130	10.3869
dd_Smed_v6_5938_0_1	0.475253	-1.18837	-3.40202e-06	1	0.48149	-1.18845	-3.40324e-06	1	18.5211	415	17.0606	454	17.2605	415	17.6141	13.446	294	13.6164	349	15.8661	352	14.3095
dd_Smed_v6_2123_0_2	0.475253	1.19131	3.45397e-06	1	0.48149	1.19143	3.45658e-06	1	17.6464	133	14.6332	142	12.1129	120	14.7975	18.0587	134	19.7889	177	13.3483	102	17.0653
dd_Smed_v6_652_0_6	0.475253	1.17576	3.17623e-06	1	0.48149	1.17591	3.17862e-06	1	11.5865	0	13.9543	0	18.8937	0	14.8115	18.4012	0	15.4096	0	16.7599	0	16.8569
dd_Smed_v6_9444_0_1	0.475253	1.18917	3.42165e-06	1	0.48149	1.18927	3.4235e-06	1	13.6304	400	15.3792	536	15.4655	487	14.825	18.8569	540	16.6822	560	15.6591	455	17.0661
dd_Smed_v6_9423_0_1	0.475253	1.17835	3.22526e-06	1	0.48149	1.17842	3.22641e-06	1	14.1308	1294	14.712	1600	15.6216	1535	14.8215	15.7231	1405	17.9763	1883	17.0179	1543	16.9057
dd_Smed_v6_2250_0_2	0.475253	1.16289	2.98066e-06	1	0.48149	1.16305	2.98351e-06	1	12.0797	73	17.9294	125	14.9879	102	14.999	15.5344	95	20.0644	150	15.0468	90	16.8819
dd_Smed_v6_4192_0_2	0.478362	1.1775	3.26061e-06	1	0.48149	1.17747	3.25999e-06	1	13.1395	36	15.3006	49	16.7334	53	15.0578	17.2391	57	14.4941	46	19.7559	55	17.163
dd_Smed_v6_3615_0_1	0.476852	1.13914	4.1645e-06	1	0.481506	1.13917	4.16556e-06	1	22.0341	1459	25.9286	2039	25.8826	1839	24.6151	27.7646	1794	26.5768	2013	27.0279	1772	27.1231
dd_Smed_v6_5092_0_1	0.46936	1.08721	6.09612e-06	1	0.481624	1.08727	6.10094e-06	1	55.0731	1943	61.3369	2570	56.5549	2141	57.655	62.7699	2161	60.5601	2444	58.4849	2043	60.605
dd_Smed_v6_2431_0_1	0.47246	1.10091	5.30744e-06	1	0.481833	1.10094	5.30874e-06	1	44.4345	4386	41.5178	4867	44.0915	4670	43.3479	47.0097	4528	44.8324	5062	46.5964	4554	46.1462
dd_Smed_v6_3438_0_1	0.476177	1.11005	4.08895e-06	1	0.481876	1.11009	4.09034e-06	1	31.9905	1722	29.1735	1865	30.5922	1767	30.5854	34.3442	1804	32.449	1998	31.709	1690	32.8341
dd_Smed_v6_14111_0_3	0.480701	1.53561	1.60025e-06	1	0.481895	1.5356	1.60021e-06	1	1.21333	12	2.89465	34	2.92109	31	2.34302	2.07231	20	4.06605	46	4.49321	44	3.54386
dd_Smed_v6_19775_0_3	0.480701	-1.56654	-1.6717e-06	1	0.481895	-1.56656	-1.67174e-06	1	4.04758	42	3.08355	38	3.95171	44	3.69428	1.77766	18	2.10622	25	2.82262	29	2.2355
dd_Smed_v6_14656_0_1	0.480701	-1.54713	-1.67873e-06	1	0.481895	-1.54714	-1.67876e-06	1	3.94	133	3.64183	146	3.80988	138	3.79724	2.45901	81	2.04593	79	2.48331	83	2.32942
dd_Smed_v6_11994_0_2	0.480701	1.64573	1.87931e-06	1	0.481895	1.64582	1.87958e-06	1	2.37221	15	2.42424	22	2.04069	17	2.27905	3.80231	19	4.73256	26	2.58015	15	3.70501
dd_Smed_v6_13280_0_4	0.480701	1.58863	1.78222e-06	1	0.481895	1.58864	1.78227e-06	1	1.77391	3	3.44691	9	1.9075	3	2.37611	3.28613	5	4.29446	15	3.58318	9	3.72126
dd_Smed_v6_18712_0_9	0.480701	-1.65211	-1.90543e-06	1	0.481895	-1.65217	-1.9055e-06	1	2.59943	22	4.47702	45	4.51467	41	3.86371	1.93734	16	1.23952	12	3.46068	29	2.21251
dd_Smed_v6_16414_0_1	0.480701	-1.49663	-1.48035e-06	1	0.481895	-1.49664	-1.48036e-06	1	3.41175	77	3.0593	82	4.21185	102	3.56097	2.04328	45	1.78182	46	2.95351	66	2.25954
dd_Smed_v6_3100_0_2	0.480701	1.47233	1.49552e-06	1	0.481895	1.47236	1.49562e-06	1	2.0833	31	3.18716	68	2.20128	41	2.49058	3.8639	84	3.84772	90	3.09683	62	3.60282
dd_Smed_v6_12147_0_2	0.480701	-1.61499	-1.75993e-06	1	0.481895	-1.61496	-1.75987e-06	1	3.51669	25	3.53056	30	4.03364	31	3.69363	2.07913	15	2.36488	20	2.04909	13	2.16437
dd_Smed_v6_16463_0_1	0.480701	-1.44056	-1.3609e-06	1	0.481895	-1.44058	-1.36095e-06	1	3.00944	24	4.0871	28	3.55854	18	3.55169	2.3213	9	2.03683	10	2.67994	14	2.34602
dd_Smed_v6_8568_1_2	0.480701	-1.52605	-1.64599e-06	1	0.481895	-1.52609	-1.64605e-06	1	2.66233	16	4.45678	32	4.34197	23	3.82036	2.04622	16	1.66247	17	3.42512	13	2.37793
dd_Smed_v6_10890_0_4	0.480701	-1.62349	-1.82952e-06	1	0.481895	-1.62355	-1.82967e-06	1	4.23738	11	3.83224	8	3.36394	6	3.81118	1.60828	3	2.12659	5	2.93233	4	2.2224
dd_Smed_v6_1137_0_1	0.480701	-1.60653	-1.70768e-06	1	0.481895	-1.60642	-1.70733e-06	1	1.24252	8	2.85548	18	6.73873	33	3.61224	1.86687	8	1.7886	8	2.72682	11	2.12743
dd_Smed_v6_15210_0_1	0.480701	-1.51027	-1.51999e-06	1	0.481895	-1.51032	-1.52014e-06	1	4.10239	29	4.16897	35	2.50484	19	3.59207	2.89934	20	1.73135	14	2.14308	15	2.25793
dd_Smed_v6_6983_0_4	0.480701	-1.55473	-1.58367e-06	1	0.481895	-1.55477	-1.58378e-06	1	3.79126	13	3.77627	14	3.05925	14	3.54226	2.60593	13	1.53593	5	2.33479	6	2.15888
dd_Smed_v6_508_0_6	0.457937	-1.05936	-8.60645e-06	1	0.481962	-1.05939	-8.61171e-06	1	129.729	289	131.214	364	119.485	295	126.809	120.003	236	112.986	268	114.162	244	115.717
dd_Smed_v6_1720_0_1	0.475883	-1.08015	-7.1869e-06	1	0.482049	-1.0801	-7.18309e-06	1	75.7623	1533	78.3579	1883	85.7125	1861	79.9443	77.8421	1537	66.319	1535	70.4282	1411	71.5298
dd_Smed_v6_1818_0_1	0.464841	1.07694	6.8941e-06	1	0.482049	1.07705	6.90347e-06	1	73.6389	4962	72.8768	5832	75.2931	5444	73.9362	76.817	5051	78.1026	6020	76.0218	5072	76.9804
dd_Smed_v6_1917_0_1	0.471372	1.08904	6.27433e-06	1	0.482967	1.08911	6.27954e-06	1	56.9044	2456	60.2834	3090	57.1771	2648	58.1217	59.4541	2504	64.3507	3177	59.7884	2555	61.1977
dd_Smed_v6_2365_0_2	0.47994	1.25632	2.34775e-06	1	0.483207	1.25631	2.34771e-06	1	10.0405	81	5.67645	58	6.61682	64	7.44459	11.4284	85	7.46093	78	8.32978	71	9.07305
dd_Smed_v6_2558_0_2	0.47994	1.27261	2.50761e-06	1	0.483207	1.27255	2.50703e-06	1	6.74315	150	8.06256	213	7.62482	182	7.47684	8.108	176	8.64595	220	10.942	241	9.23199
dd_Smed_v6_8760_0_1	0.47994	1.2853	2.58346e-06	1	0.483207	1.28534	2.58377e-06	1	4.95439	922	9.57407	2116	7.54674	1507	7.3584	8.50781	1545	9.75696	2077	9.26949	1708	9.17809
dd_Smed_v6_13945_0_1	0.47994	1.22884	2.1275e-06	1	0.483207	1.22894	2.12839e-06	1	7.53476	140	7.11479	157	8.02505	160	7.5582	9.26574	168	9.92755	211	7.8273	144	9.00686
dd_Smed_v6_12629_0_1	0.47994	1.23437	2.18231e-06	1	0.483207	1.2344	2.18259e-06	1	5.19879	279	9.19426	586	8.31802	479	7.57036	8.57381	449	9.20375	565	9.40971	500	9.06242
dd_Smed_v6_8788_0_2	0.47994	1.25375	2.32423e-06	1	0.483207	1.25373	2.32405e-06	1	6.53025	35	8.67648	54	7.12708	48	7.44461	8.67677	51	8.85631	53	9.62972	47	9.05427
dd_Smed_v6_9977_0_1	0.47994	1.26373	2.41223e-06	1	0.483207	1.26378	2.41258e-06	1	6.22844	241	6.93128	314	9.1424	402	7.43404	8.84629	350	8.80965	377	9.68719	370	9.11438
dd_Smed_v6_4438_0_9	0.47994	-1.24059	-2.23019e-06	1	0.483207	-1.24066	-2.23072e-06	1	9.40841	3	9.47403	4	9.25516	3	9.3792	7.07609	1	6.27696	1	8.50198	4	7.28501
dd_Smed_v6_9805_0_1	0.47994	-1.26689	-2.45273e-06	1	0.483207	-1.26697	-2.4533e-06	1	9.39565	287	8.8761	322	10.2206	335	9.49745	6.24004	186	6.06735	212	9.35707	283	7.22149
dd_Smed_v6_10639_0_10	0.47994	-1.26403	-2.46169e-06	1	0.483207	-1.26418	-2.46273e-06	1	8.45787	65	10.0799	92	10.3075	85	9.61509	4.93377	37	6.14271	54	10.9077	83	7.32806
dd_Smed_v6_4932_0_1	0.47994	-1.25137	-2.31671e-06	1	0.483207	-1.25143	-2.3171e-06	1	9.06401	517	8.96066	607	10.1953	624	9.40667	6.57568	366	6.19199	404	8.95961	506	7.24242
dd_Smed_v6_1113_0_1	0.441155	1.04867	1.2749e-05	1	0.483919	1.04869	1.27585e-05	1	222.241	7920	219.689	9298	207.219	7924	216.383	221.708	7710	219.357	8942	217.031	7658	219.365
dd_Smed_v6_2199_0_1	0.463084	1.06904	7.72384e-06	1	0.484204	1.06918	7.73938e-06	1	92.8693	4469	90.6911	5183	93.4815	4827	92.3473	95.7879	4498	97.32	5357	93.2076	4440	95.4385
dd_Smed_v6_3679_0_1	0.479796	1.12944	3.93397e-06	1	0.48442	1.12944	3.93394e-06	1	21.9355	1599	26.3479	2281	26.707	2089	24.9968	24.8689	1769	27.2835	2275	29.7745	2149	27.309
dd_Smed_v6_4633_0_1	0.481224	1.13414	4.0815e-06	1	0.48442	1.13418	4.08283e-06	1	25.487	962	24.2044	1085	25.3818	1028	25.0244	26.8515	989	29.6	1277	25.9016	968	27.451
dd_Smed_v6_3240_0_1	0.476598	1.09921	5.28512e-06	1	0.485306	1.09923	5.28613e-06	1	38.1736	6162	43.5039	8340	50.0607	8671	43.9127	44.9346	7078	43.9272	8111	51.1615	8177	46.6745
dd_Smed_v6_6335_0_1	0.482182	1.09759	5.19853e-06	1	0.485306	1.09766	5.20248e-06	1	46.9484	408	38.6594	399	46.1122	430	43.9067	44.9278	381	53.9193	536	40.9084	352	46.5852
dd_Smed_v6_9862_0_1	0.479795	1.18728	3.46152e-06	1	0.486126	1.18737	3.46308e-06	1	12.6584	690	17.7334	1148	15.0623	881	15.1513	18.7812	999	17.3209	1080	16.1382	871	17.4134
dd_Smed_v6_8958_0_1	0.479795	1.17054	3.16938e-06	1	0.486126	1.17054	3.16941e-06	1	15.2725	468	14.316	521	16.1186	530	15.2357	16.9217	506	16.6037	582	18.2592	554	17.2615
dd_Smed_v6_2351_0_4	0.482876	1.15683	3.81041e-06	1	0.486227	1.15687	3.81132e-06	1	19.6828	0	20.7166	0	19.4706	0	19.9566	22.1613	0	23.7359	0	21.1126	0	22.3366
dd_Smed_v6_3872_0_2	0.483053	1.16187	3.91423e-06	1	0.486227	1.16194	3.91595e-06	1	17.4321	66	21.3098	104	20.8453	84	19.8624	24.7513	100	22.6449	89	19.5857	77	22.3273
dd_Smed_v6_833_0_2	0.464543	-1.07007	-7.9116e-06	1	0.486848	-1.07	-7.90401e-06	1	102.553	554	91.3674	682	105.33	649	99.7501	92.6475	566	85.6257	592	92.0435	555	90.1056
dd_Smed_v6_3145_0_1	0.477576	1.09964	5.36595e-06	1	0.487019	1.09965	5.36649e-06	1	43.9696	1393	45.6876	1719	43.5067	1479	44.388	48.1967	1490	46.0273	1668	47.3727	1486	47.1989
dd_Smed_v6_1862_0_1	0.472992	1.08476	6.90108e-06	1	0.487219	1.08472	6.8974e-06	1	63.5887	3959	70.2048	5191	67.718	4524	67.1705	71.0898	4319	65.9248	4695	74.3452	4583	70.4533
dd_Smed_v6_3641_0_1	0.479328	1.10527	4.81514e-06	1	0.487253	1.10533	4.81805e-06	1	36.2636	3710	36.946	4489	39.8439	4374	37.6845	39.2355	3917	41.1188	4812	40.4752	4100	40.2765
dd_Smed_v6_781_0_1	0.477629	1.04595	1.34871e-05	1	0.487516	1.04601	1.35039e-05	1	257.049	5718	234.382	6192	235.825	5629	242.419	268.439	5827	241.497	6145	225.106	4958	245.014
dd_Smed_v6_7654_0_2	0.482865	1.18911	2.61705e-06	1	0.48759	1.18919	2.6181e-06	1	11.4251	1254	11.1554	1465	11.3565	1353	11.3124	13.3683	1435	13.6977	1773	12.016	1316	13.0273
dd_Smed_v6_8258_0_2	0.482865	1.20647	2.85783e-06	1	0.48759	1.20654	2.85879e-06	1	12.0989	43	10.5894	38	11.2561	42	11.3148	13.1643	48	14.1148	43	12.3872	29	13.2221
dd_Smed_v6_9308_0_1	0.482865	1.21581	2.9654e-06	1	0.48759	1.21587	2.96623e-06	1	8.93508	494	12.9605	851	11.7993	700	11.2316	12.7338	687	13.8514	876	13.0978	717	13.2277
dd_Smed_v6_11327_0_1	0.482865	1.22323	3.01379e-06	1	0.48759	1.22327	3.01447e-06	1	10.1564	687	12.2116	981	10.7326	779	11.0335	12.8775	850	13.79	1067	12.557	841	13.0748
dd_Smed_v6_12766_0_1	0.482865	1.20378	2.77164e-06	1	0.48759	1.20388	2.77301e-06	1	9.47332	141	11.5408	204	12.3349	197	11.1163	13.2195	192	13.4505	229	12.2142	180	12.9614
dd_Smed_v6_6407_0_1	0.482865	-1.18141	-2.50584e-06	1	0.48759	-1.1814	-2.5057e-06	1	13.0194	217	13.0339	258	14.0344	251	13.3626	10.7597	175	10.595	202	11.392	188	10.9156
dd_Smed_v6_7338_0_1	0.482865	-1.19312	-2.65401e-06	1	0.48759	-1.19313	-2.65423e-06	1	15.17	578	12.2209	553	12.8901	527	13.427	10.7853	401	10.8986	475	10.8945	411	10.8595
dd_Smed_v6_228_0_1	0.533371	1.02939	4.67122e-05	1	0.487665	1.02932	4.66001e-05	1	1324.37	32123	1302.92	37532	1311.92	34145	1313.07	1340.88	31737	1306.32	36244	1269.37	30485	1305.52
dd_Smed_v6_2290_0_1	0.476517	1.08232	5.94669e-06	1	0.488253	1.0824	5.95249e-06	1	61.9708	2112	56.7019	2295	60.0772	2197	59.5833	60.4993	2012	65.2316	2543	61.3143	2069	62.3484
dd_Smed_v6_4672_0_1	0.480887	-1.10217	-5.50372e-06	1	0.488718	-1.10209	-5.50009e-06	1	49.6393	1402	49.1311	1648	48.0755	1457	48.9486	46.5515	1283	43.3335	1400	38.8701	1087	42.9184
dd_Smed_v6_3970_0_1	0.483151	-1.11848	-4.50495e-06	1	0.489	-1.11845	-4.50407e-06	1	34.346	803	33.7099	936	37.0308	929	35.0289	28.7099	655	30.5867	818	31.4917	729	30.2628
dd_Smed_v6_5474_0_1	0.483052	1.11594	4.43444e-06	1	0.489	1.11597	4.43549e-06	1	31.521	462	32.8031	571	30.1386	474	31.4875	33.98	486	34.8925	585	33.0755	480	33.9827
dd_Smed_v6_9241_1_5	0.486885	-1.33021	-1.93564e-06	1	0.489036	-1.33033	-1.93607e-06	1	4.72528	95	6.07286	145	8.15837	176	6.31884	3.31319	65	2.43507	56	7.93724	158	4.56183
dd_Smed_v6_13843_0_1	0.486885	1.3238	1.93998e-06	1	0.489036	1.32383	1.94008e-06	1	3.88274	661	5.26259	1064	5.3319	974	4.82574	6.23026	1035	6.00302	1169	6.41314	1081	6.21547
dd_Smed_v6_8125_0_5	0.486885	1.33431	1.97485e-06	1	0.489036	1.33422	1.97431e-06	1	5.69219	10	3.94355	17	4.63327	9	4.75633	5.24252	9	5.35414	12	7.93208	21	6.17624
dd_Smed_v6_7343_0_1	0.486885	1.31961	1.87758e-06	1	0.489036	1.31969	1.87803e-06	1	2.95756	0	6.25544	2	4.97521	1	4.7294	6.84193	3	6.3215	1	5.05397	0	6.07247
dd_Smed_v6_13915_0_1	0.486885	-1.32201	-1.9102e-06	1	0.489036	-1.32205	-1.91032e-06	1	4.63887	142	6.5742	239	7.85471	258	6.35593	4.0173	120	3.36996	118	6.46678	196	4.61801
dd_Smed_v6_7746_0_3	0.486885	-1.31882	-1.89123e-06	1	0.489036	-1.31885	-1.89133e-06	1	6.00326	29	5.85117	28	7.16577	29	6.34007	3.79233	18	4.20571	17	5.85547	22	4.61784
dd_Smed_v6_29908_0_1	0.486885	-1.30311	-1.80626e-06	1	0.489036	-1.30324	-1.80686e-06	1	5.49079	72	6.58668	102	6.7994	97	6.29229	3.854	49	2.69597	41	7.36872	94	4.63956
dd_Smed_v6_17534_0_1	0.486885	1.37883	2.23019e-06	1	0.489036	1.37884	2.23029e-06	1	4.52459	342	5.0463	453	4.64817	377	4.73969	6.43986	475	6.3727	551	6.28	470	6.36419
dd_Smed_v6_5291_0_2	0.486885	1.41533	2.38258e-06	1	0.489036	1.41532	2.3825e-06	1	2.2536	12	6.71866	43	4.87369	28	4.61532	6.14376	30	5.92924	41	7.02422	37	6.36574
dd_Smed_v6_12722_0_1	0.486885	-1.31251	-1.88888e-06	1	0.489036	-1.31254	-1.8891e-06	1	6.65706	117	6.80309	142	5.83278	110	6.43098	4.48969	77	4.57618	92	5.05694	88	4.7076
dd_Smed_v6_4345_0_1	0.481501	1.11243	5.15164e-06	1	0.489227	1.11246	5.1532e-06	1	37.0574	1746	39.8705	2231	36.3153	1836	37.7477	40.2158	1849	41.8218	2254	39.7847	1856	40.6074
dd_Smed_v6_3344_0_1	0.481783	1.1094	5.01468e-06	1	0.489227	1.10939	5.01432e-06	1	39.6831	2037	37.2195	2269	36.3831	2004	37.7619	40.1273	2010	40.1925	2360	41.2199	2095	40.5133
dd_Smed_v6_4905_0_1	0.482485	1.10914	4.9931e-06	1	0.489227	1.10921	4.99666e-06	1	38.885	1184	37.0005	1338	37.1872	1215	37.6909	42.7765	1271	41.3439	1440	37.1498	1120	40.4234
dd_Smed_v6_3168_0_1	0.473064	1.08083	6.66062e-06	1	0.489544	1.08093	6.66861e-06	1	68.6994	3297	64.6887	3687	70.5677	3634	67.9853	74.0103	3466	68.9111	3783	70.2051	3336	71.0422
dd_Smed_v6_5063_0_1	0.486581	-1.14319	-3.53074e-06	1	0.489753	-1.1432	-3.53092e-06	1	26.2051	673	22.2291	678	21.083	581	23.1724	20.47	513	19.7091	579	18.5618	472	19.5803
dd_Smed_v6_1747_0_1	0.486834	-1.15305	-3.75806e-06	1	0.489753	-1.153	-3.75685e-06	1	20.9813	381	23.1382	499	25.7118	501	23.2771	18.8488	334	20.8456	433	18.7989	338	19.4978
dd_Smed_v6_1410_0_3	0.492768	-1.16429	-4.03984e-06	1	0.489753	-1.16435	-4.04155e-06	1	17.7468	32	20.0875	41	32.8067	77	23.547	18.6834	36	17.3797	41	22.5271	54	19.53
dd_Smed_v6_10139_0_1	0.489094	1.15677	3.87335e-06	1	0.489753	1.15678	3.8734e-06	1	13.5948	190	24.1593	401	23.1385	347	20.2975	21.2641	290	21.9555	351	24.9314	345	22.717
dd_Smed_v6_825_0_1	0.436568	1.04567	1.28979e-05	1	0.490099	1.04575	1.29234e-05	1	232.6	6215	233.669	7415	233.685	6700	233.318	237.788	6200	232.2	7097	237.565	6285	235.851
dd_Smed_v6_3698_0_1	0.481717	1.09384	5.13149e-06	1	0.490402	1.09385	5.13195e-06	1	47.0397	1324	43.946	1469	44.2353	1336	45.0737	51.664	1419	44.353	1428	47.0063	1310	47.6744
dd_Smed_v6_3989_0_1	0.472865	1.0741	6.89442e-06	1	0.490511	1.07407	6.89156e-06	1	78.9143	3951	77.547	4611	73.8596	3968	76.7736	75.8753	3707	81.0536	4642	82.2629	4078	79.7306
dd_Smed_v6_8822_0_1	0.484222	1.19336	3.6306e-06	1	0.490647	1.19351	3.6333e-06	1	16.0132	391	14.1386	410	16.0301	420	15.394	19.3058	460	18.3669	513	15.6765	379	17.7831
dd_Smed_v6_9983_0_1	0.484222	1.16875	3.18807e-06	1	0.490647	1.1689	3.19105e-06	1	15.1364	428	15.5145	521	15.82	480	15.4903	17.541	484	19.6323	635	15.3945	431	17.5226
dd_Smed_v6_1429_0_1	0.488021	-1.17446	-3.29322e-06	1	0.490647	-1.17443	-3.29266e-06	1	16.3289	377	17.7245	486	20.5457	509	18.1997	15.2244	343	14.3507	379	15.3106	350	14.9619
dd_Smed_v6_3555_0_1	0.485011	1.11572	4.47224e-06	1	0.491316	1.11579	4.47518e-06	1	33.026	1525	30.1608	1654	32.2716	1599	31.8195	36.2189	1632	34.7787	1837	31.9992	1463	34.3323
dd_Smed_v6_1765_0_1	0.468445	1.05932	8.21334e-06	1	0.491352	1.05937	8.22147e-06	1	117.903	5926	116.951	6981	108.061	5828	114.305	121.436	5956	117.074	6731	112.669	5607	117.06
dd_Smed_v6_10166_0_12	0.48851	-1.22088	-2.15004e-06	1	0.491872	-1.22088	-2.14988e-06	1	7.18	61	9.51453	96	12.3954	113	9.69663	6.63417	55	6.58557	64	9.74803	82	7.65592
dd_Smed_v6_12719_0_1	0.48851	-1.28773	-2.70055e-06	1	0.491872	-1.28773	-2.70061e-06	1	11.256	561	8.29516	491	10.0411	537	9.86411	7.77219	378	6.82323	389	7.5383	372	7.37791
dd_Smed_v6_1882_0_1	0.48851	-1.24919	-2.39671e-06	1	0.491872	-1.24937	-2.39813e-06	1	9.05726	27	10.6522	47	9.70521	43	9.8049	7.44037	26	4.5841	18	10.666	41	7.56348
dd_Smed_v6_9190_0_1	0.48851	1.257	2.4656e-06	1	0.491872	1.25705	2.46601e-06	1	7.34879	7	7.06074	12	9.00103	10	7.80352	11.646	8	7.77815	7	9.11853	11	9.51421
dd_Smed_v6_6714_0_2	0.48851	1.277	2.62128e-06	1	0.491872	1.27691	2.62052e-06	1	6.12742	35	10.0473	68	6.91256	41	7.69575	6.56842	35	10.4314	67	11.6035	75	9.53444
dd_Smed_v6_2405_0_1	0.482661	-1.09205	-5.87582e-06	1	0.492271	-1.09205	-5.87657e-06	1	61.9311	3661	58.1011	4079	52.4346	3326	57.4889	51.2093	2954	52.47	3548	48.9659	2866	50.8818
dd_Smed_v6_147_0_1	0.495207	1.02969	4.13699e-05	1	0.492748	1.02969	4.13665e-05	1	1158.95	62535	1157.2	74156	1137.29	65848	1151.15	1154.13	60769	1146.64	70773	1135.43	60661	1145.4
dd_Smed_v6_1793_0_1	0.458094	1.05429	9.57649e-06	1	0.492793	1.0544	9.59678e-06	1	150.075	3207	141.97	3603	144.963	3324	145.67	147.08	3067	150.671	3683	147.649	3124	148.467
dd_Smed_v6_3523_0_1	0.487852	1.12364	3.91327e-06	1	0.492899	1.12366	3.91363e-06	1	25.0809	4552	26.3286	5675	26.696	5199	26.0352	28.198	4994	27.6581	5742	29.0315	5217	28.2959
dd_Smed_v6_2608_0_1	0.488141	-1.1269	-4.02109e-06	1	0.492899	-1.12686	-4.01991e-06	1	26.1111	359	30.07	491	31.9933	472	29.3914	27.0562	363	23.2718	366	25.2695	344	25.1991
dd_Smed_v6_9439_0_1	0.488527	1.12167	3.85529e-06	1	0.492899	1.12165	3.85477e-06	1	25.4485	288	28.1244	378	24.6223	299	26.0651	28.8862	319	27.0369	350	28.915	324	28.2794
dd_Smed_v6_7171_0_2	0.486249	1.10293	4.82665e-06	1	0.493115	1.103	4.8296e-06	1	38.9516	1176	38.2913	1330	38.6562	1218	38.633	42.3344	1188	42.0284	1419	39.2427	1127	41.2018
dd_Smed_v6_2612_0_2	0.489769	1.13886	3.49082e-06	1	0.493212	1.13888	3.49134e-06	1	18.6816	709	21.7605	993	21.5192	924	20.6538	21.7955	809	23.2276	1035	23.2438	907	22.7556
dd_Smed_v6_1461_0_1	0.463263	-1.05466	-9.65656e-06	1	0.493384	-1.05444	-9.62049e-06	1	158.762	3475	151.184	3930	151.703	3563	153.883	147.386	3148	144.224	3611	131.46	2849	141.023
dd_Smed_v6_6645_0_1	0.488761	1.19822	2.79065e-06	1	0.49358	1.19825	2.79102e-06	1	10.5284	677	12.453	951	11.551	797	11.5108	13.2595	832	13.4322	988	13.382	852	13.3579
dd_Smed_v6_9364_0_1	0.488761	1.1929	2.72237e-06	1	0.49358	1.19292	2.72269e-06	1	11.4417	233	11.8256	286	11.3494	248	11.5389	13.1343	261	13.5657	316	13.2917	268	13.3305
dd_Smed_v6_2538_0_1	0.475851	1.07616	7.16038e-06	1	0.493596	1.07619	7.1639e-06	1	77.1422	5088	78.3087	6134	77.3175	5472	77.5895	77.6397	4997	82.3767	6215	82.1682	5366	80.7282
dd_Smed_v6_3769_0_1	0.487454	1.11909	4.63236e-06	1	0.493604	1.11913	4.63394e-06	1	33.146	1336	30.7715	1473	32.1617	1391	32.0264	34.6029	1361	35.3534	1630	34.0277	1358	34.6613
dd_Smed_v6_3409_0_1	0.487842	1.11372	4.43874e-06	1	0.493604	1.11382	4.4428e-06	1	31.3388	752	32.5286	927	32.5458	838	32.1377	36.5567	856	36.4684	1001	30.8094	732	34.6115
dd_Smed_v6_4198_0_1	0.481854	1.09101	5.85327e-06	1	0.493713	1.09104	5.85509e-06	1	54.1819	3036	51.0018	3394	53.9202	3242	53.0346	55.6889	3045	55.2299	3540	56.921	3158	55.9466
dd_Smed_v6_2495_0_1	0.473913	1.06921	8.03114e-06	1	0.493739	1.06931	8.04315e-06	1	101.233	3519	93.7176	3869	92.4121	3447	95.7874	102.326	3471	100.395	3992	94.31	3246	99.0101
dd_Smed_v6_2611_0_1	0.47593	1.07005	7.37354e-06	1	0.494101	1.07013	7.38195e-06	1	87.8726	5488	87.6074	6498	85.1448	5706	86.8749	90.2632	5501	91.4753	6535	87.8755	5434	89.8713
dd_Smed_v6_2359_0_1	0.480122	1.07758	6.50298e-06	1	0.494115	1.07766	6.50957e-06	1	69.5988	1643	67.3423	1888	70.5465	1787	69.1626	71.9745	1658	72.6948	1963	71.4907	1671	72.0533
dd_Smed_v6_202_0_1	0.564386	1.03115	3.25552e-05	1	0.494778	1.03093	3.23231e-05	1	863.756	15825	832.774	18120	894.594	17587	863.708	905.406	16187	848.728	17787	825.235	14970	859.79
dd_Smed_v6_2943_0_1	0.474403	1.07068	7.45551e-06	1	0.495024	1.07086	7.47445e-06	1	86.1592	5286	85.2153	6209	89.8344	5914	87.0697	93.1881	5579	90.3548	6341	86.8207	5274	90.1212
dd_Smed_v6_6064_0_1	0.48854	-1.16329	-3.17747e-06	1	0.495056	-1.16337	-3.17891e-06	1	19.8424	45	17.3406	53	18.5733	32	18.5854	11.6271	17	16.5059	32	18.1509	30	15.428
dd_Smed_v6_1009_1_1	0.48854	-1.16354	-3.15254e-06	1	0.495056	-1.16354	-3.15257e-06	1	20.035	787	17.361	810	17.8441	753	18.4134	15.4895	596	15.32	689	15.0352	587	15.2816
dd_Smed_v6_6599_0_1	0.490576	-1.16512	-3.19414e-06	1	0.495056	-1.16516	-3.1949e-06	1	17.7173	16	21.3036	15	16.49	23	18.5036	17.9679	19	13.2789	13	14.7608	11	15.3359
dd_Smed_v6_4815_0_1	0.48854	1.16902	3.26702e-06	1	0.495056	1.16911	3.26873e-06	1	14.3041	286	16.4533	356	16.7949	381	15.8508	16.7033	324	19.3601	384	17.7391	338	17.9342
dd_Smed_v6_7391_0_1	0.48854	1.17244	3.31896e-06	1	0.495056	1.1725	3.32011e-06	1	15.2895	530	14.7201	606	17.3406	645	15.7834	17.7673	601	17.7545	704	18.2099	625	17.9106
dd_Smed_v6_7007_0_1	0.48854	1.16254	3.15624e-06	1	0.495056	1.1626	3.15748e-06	1	14.21	517	16.9409	732	16.624	649	15.9249	18.2237	647	17.901	745	17.6273	635	17.9173
dd_Smed_v6_6311_0_1	0.488741	1.15184	2.96255e-06	1	0.495056	1.15193	2.96435e-06	1	14.0304	894	16.3068	1234	17.668	1208	16.0017	18.3666	1142	17.7399	1293	17.4038	1098	17.8368
dd_Smed_v6_893_0_1	0.465602	1.05543	9.8548e-06	1	0.495148	1.05548	9.86403e-06	1	153.673	15941	142.805	17593	143.977	16026	146.818	148.985	15081	150.836	17898	149.587	15364	149.803
dd_Smed_v6_2652_0_1	0.479316	1.07297	6.93773e-06	1	0.495627	1.0731	6.94975e-06	1	78.743	6792	77.0997	7898	79.542	7362	78.4616	83.5454	7032	82.1763	8108	78.4391	6699	81.3869
dd_Smed_v6_684_0_1	0.454225	-1.05344	-1.02309e-05	1	0.495798	-1.05351	-1.0245e-05	1	174.124	1862	163.885	2709	161.71	2898	166.573	153.678	1341	149.595	1504	155.309	2537	152.861
dd_Smed_v6_1738_0_6	0.489672	-1.12045	-4.72978e-06	1	0.495864	-1.12049	-4.73128e-06	1	38.1289	39	35.1703	51	35.424	34	36.2411	28.3952	31	31.7031	45	33.6731	47	31.2572
dd_Smed_v6_2854_0_1	0.489597	1.11092	4.38745e-06	1	0.495864	1.11091	4.38736e-06	1	32.8587	1220	32.0219	1412	32.831	1308	32.5705	34.9425	1266	33.8585	1438	36.1785	1330	34.9932
dd_Smed_v6_2306_0_1	0.476168	1.06349	8.18298e-06	1	0.495876	1.06366	8.20553e-06	1	111.41	2966	106.429	3365	101.342	2895	106.393	115.479	3000	113.323	3451	99.3186	2618	109.373
dd_Smed_v6_930_0_1	0.448671	1.04815	1.1839e-05	1	0.495974	1.0484	1.19009e-05	1	198.441	7355	207.802	9147	203.064	8076	203.102	214.501	7758	204.403	8666	198.431	7282	205.778
dd_Smed_v6_3279_0_1	0.484857	1.07603	6.44244e-06	1	0.496362	1.0761	6.44941e-06	1	73.6544	4151	68.906	4612	67.1861	4063	69.9155	76.1703	4189	74.1003	4777	67.9194	3790	72.73
dd_Smed_v6_4144_0_1	0.493387	-1.14548	-3.69382e-06	1	0.496606	-1.14556	-3.69572e-06	1	23.0404	260	25.7429	345	22.9587	278	23.914	18.7982	206	17.2759	223	24.4336	271	20.1692
dd_Smed_v6_3404_1_2	0.492786	1.15201	3.866e-06	1	0.496606	1.15205	3.86691e-06	1	19.7334	83	20.0863	115	22.8715	143	20.8971	24.1367	109	22.4194	99	23.3149	120	23.2903
dd_Smed_v6_3965_0_1	0.492918	1.13801	3.51986e-06	1	0.496606	1.13801	3.51974e-06	1	22.1571	758	19.8135	805	20.8942	767	20.9549	23.1554	773	22.2321	870	23.8246	807	23.0707
dd_Smed_v6_201_0_1	0.549107	1.0323	2.79121e-05	1	0.496607	1.03214	2.77706e-05	1	700.904	12955	677.595	14874	764.628	15165	714.375	748.542	13501	681.796	14415	706.088	12922	712.142
dd_Smed_v6_940_0_4	0.606081	-1.04821	-1.18818e-05	1	0.496863	-1.0479	-1.18013e-05	1	218.728	1035	227.785	1256	192.967	984	213.16	187.603	869	202.874	1077	199.624	902	196.7
dd_Smed_v6_3600_0_1	0.489228	1.10091	4.82247e-06	1	0.496924	1.101	4.82672e-06	1	38.7276	2106	39.252	2535	40.1533	2343	39.3777	43.7012	2319	42.5856	2649	39.4666	2125	41.9178
dd_Smed_v6_996_0_1	0.479261	-1.05911	-8.39421e-06	1	0.497826	-1.05917	-8.40427e-06	1	135.092	9173	123.063	9924	114.382	8334	124.179	119.333	7907	108.856	8455	111.867	7521	113.352
dd_Smed_v6_1292_0_1	0.487599	1.08541	5.59066e-06	1	0.497975	1.08548	5.59574e-06	1	55.6831	4863	54.0396	5588	52.2187	4875	53.9805	58.4138	4993	58.1253	5796	53.4048	4603	56.6479
dd_Smed_v6_4153_0_1	0.491581	1.1081	4.32675e-06	1	0.498096	1.10813	4.32791e-06	1	31.1925	1587	34.6554	2094	33.0259	1803	32.9579	36.7994	1827	34.2967	1996	34.8583	1756	35.3181
dd_Smed_v6_3155_0_1	0.491523	-1.10837	-4.31354e-06	1	0.498096	-1.10834	-4.31237e-06	1	36.1782	664	36.3351	792	36.5086	719	36.3406	33.7804	605	30.6749	644	30.5959	556	31.6837
dd_Smed_v6_4892_0_1	0.49397	1.12779	4.14882e-06	1	0.498341	1.12784	4.15071e-06	1	27.4989	1268	27.245	1492	25.3847	1256	26.7095	29.3359	1320	31.5856	1666	26.4808	1209	29.1341
dd_Smed_v6_2843_0_1	0.491557	-1.09351	-5.30135e-06	1	0.498605	-1.09348	-5.30033e-06	1	51.7932	786	51.878	935	49.6804	809	51.1172	47.6068	705	44.4719	772	43.4582	653	45.179
dd_Smed_v6_1426_0_3	0.492534	-1.10273	-4.92794e-06	1	0.4988	-1.10277	-4.92953e-06	1	41.9561	433	39.4792	485	49.371	546	43.6021	35.4664	358	33.9742	402	45.2058	463	38.2155
dd_Smed_v6_3315_0_1	0.490336	1.10675	5.11984e-06	1	0.4988	1.10682	5.1231e-06	1	37.7073	4853	38.8552	5939	41.9981	5800	39.5202	42.0256	5278	42.4195	6245	42.4385	5408	42.2945
dd_Smed_v6_407_0_1	0.455682	1.04224	1.41849e-05	1	0.49917	1.04232	1.42141e-05	1	285.866	9520	279.313	11047	266.997	9541	277.392	289.533	9409	277.288	10563	271.581	8955	279.467
dd_Smed_v6_5816_0_1	0.492752	1.15585	3.09345e-06	1	0.499359	1.15591	3.09471e-06	1	14.9658	429	17.037	580	16.8407	518	16.2812	19.2334	538	17.7495	582	17.6518	501	18.2116
dd_Smed_v6_4420_0_3	0.492752	1.1776	3.49835e-06	1	0.499359	1.17769	3.50021e-06	1	16.5999	672	16.1278	781	15.7395	691	16.1557	17.7519	706	20.2619	940	17.2277	690	18.4138
dd_Smed_v6_7467_0_1	0.494466	1.17951	3.52304e-06	1	0.499359	1.17957	3.52425e-06	1	16.3463	723	15.7818	829	16.1608	767	16.0963	19.0451	822	18.7967	951	17.2857	757	18.3758
dd_Smed_v6_5471_0_1	0.494461	1.17553	2.55929e-06	1	0.499372	1.17559	2.56009e-06	1	11.1507	384	11.9075	487	12.7191	470	11.9258	14.135	475	13.3021	524	13.2855	453	13.5742
dd_Smed_v6_9985_0_1	0.494461	1.20699	2.96013e-06	1	0.499372	1.20705	2.96099e-06	1	10.8136	243	11.9529	319	12.317	297	11.6945	13.4528	295	14.1217	363	13.4382	299	13.6709
dd_Smed_v6_3629_0_2	0.494461	1.20024	2.91583e-06	1	0.499372	1.20026	2.91611e-06	1	11.5207	0	11.8179	0	12.3927	0	11.9104	14.2466	0	13.2209	0	14.0652	0	13.8443
dd_Smed_v6_6887_0_1	0.494461	1.20052	2.90565e-06	1	0.499372	1.20048	2.90507e-06	1	12.0154	826	11.8933	971	11.645	859	11.8512	12.6709	850	13.607	1070	15.0589	1025	13.7789
dd_Smed_v6_4630_0_2	0.494461	-1.20267	-2.91523e-06	1	0.499372	-1.20264	-2.91499e-06	1	14.4771	51	14.2068	62	13.8364	47	14.1734	11.7676	46	11.5167	36	10.8327	44	11.3723
dd_Smed_v6_2555_0_1	0.494461	-1.1919	-2.79013e-06	1	0.499372	-1.19191	-2.79029e-06	1	11.6542	130	16.1537	214	14.7876	177	14.1985	10.9324	119	10.972	140	12.5852	139	11.4965
dd_Smed_v6_7884_0_1	0.494461	-1.19139	-2.76938e-06	1	0.499372	-1.19132	-2.76849e-06	1	14.1353	688	13.511	781	14.7241	769	14.1234	12.0642	573	11.6747	650	10.5826	510	11.4405
dd_Smed_v6_6584_0_1	0.496673	-1.28343	-2.77564e-06	1	0.500127	-1.28331	-2.77454e-06	1	8.42875	15	10.126	17	12.2335	23	10.2627	6.20293	15	9.44551	23	7.46132	16	7.70325
dd_Smed_v6_9303_0_1	0.496673	1.24413	2.44523e-06	1	0.500127	1.2442	2.44591e-06	1	5.74446	223	9.31211	467	9.40195	462	8.15284	10.0451	412	9.83513	489	9.6267	407	9.83563
dd_Smed_v6_10608_0_1	0.496673	1.21723	2.21119e-06	1	0.500127	1.21735	2.21246e-06	1	7.54925	200	8.83568	278	8.47769	241	8.28754	9.94114	257	11.3514	344	8.04386	211	9.77881
dd_Smed_v6_11838_0_1	0.496673	1.23572	2.39183e-06	1	0.500127	1.23574	2.39199e-06	1	6.52996	393	9.75151	697	8.50113	549	8.26087	9.7056	570	9.83388	677	10.1527	605	9.89739
dd_Smed_v6_9462_0_1	0.496673	-1.22897	-2.28138e-06	1	0.500127	-1.22896	-2.28138e-06	1	10.4898	632	9.64319	690	9.85317	637	9.99539	7.46697	439	8.14013	561	7.91226	472	7.83979
dd_Smed_v6_8071_0_2	0.496673	1.22795	2.29466e-06	1	0.500127	1.22806	2.29574e-06	1	8.65985	38	7.4943	35	8.42912	34	8.19442	12.8186	43	8.91645	38	7.53144	32	9.7555
dd_Smed_v6_23400_0_2	0.500002	-3.03277	-6.82925e-07	1	0.500152	-3.03278	-6.82925e-07	1	0.49421	0	0.915494	3	0.736916	0	0.71554	0.151936	1	0.0864092	1	0.199655	0	0.146
dd_Smed_v6_50146_0_1	0.500002	-2.66681	-5.72534e-07	1	0.500152	-2.66679	-5.72526e-07	1	0.289837	5	0.683335	12	0.918374	17	0.630516	0.237615	4	0.101352	2	0.117091	1	0.152019
dd_Smed_v6_50268_0_1	0.500002	2.68525	5.74642e-07	1	0.500152	2.68521	5.7463e-07	1	0.246709	2	0.103867	1	0.114959	1	0.155178	0.632056	5	0.323516	3	0.872092	7	0.609221
dd_Smed_v6_83363_0_1	0.500002	-2.91654	-5.82991e-07	1	0.500152	-2.91657	-5.82997e-07	1	0.923314	10	0.466468	6	0.430235	5	0.606672	0.0946191	1	0.0807175	1	0.186504	2	0.120613
dd_Smed_v6_24785_1_2	0.500002	-3.12404	-5.40242e-07	1	0.500152	-3.12403	-5.40241e-07	1	0.351438	1	0.665814	3	0.573157	3	0.530136	0	0	0.153616	1	0.0887354	0	0.0807839
dd_Smed_v6_36720_0_3	0.500002	-5.14529	-7.52414e-07	1	0.500152	-5.14518	-7.52396e-07	1	0.309937	1	0.326215	3	1.29979	7	0.645313	0	0	0.0677378	0	0	0	0.0225793
dd_Smed_v6_52133_0_1	0.500002	-2.79664	-5.85633e-07	1	0.500152	-2.7966	-5.85618e-07	1	0.526257	5	0.177247	2	1.17705	12	0.626853	0.215719	2	0.0920125	1	0.106301	1	0.138011
dd_Smed_v6_15498_0_55	0.500002	-2.50303	-4.77528e-07	1	0.500152	-2.50307	-4.77535e-07	1	0.455424	0	0.712168	0	0.424426	0	0.530672	0	0	0	0	0.394255	0	0.131418
dd_Smed_v6_52488_0_1	0.500002	-2.71311	-6.05538e-07	1	0.500152	-2.71312	-6.05541e-07	1	1.00452	10	0.338329	4	0.655303	7	0.66605	0	0	0.175633	2	0.30436	3	0.159998
dd_Smed_v6_18888_0_2	0.500002	2.62326	4.87033e-07	1	0.500152	2.62326	4.87032e-07	1	0.0584066	0	0.196718	4	0.108863	0	0.121329	0.418976	2	0.5106	2	0.589889	4	0.506488
dd_Smed_v6_28473_0_2	0.500002	-2.93916	-5.22952e-07	1	0.500152	-2.93918	-5.22954e-07	1	0.550691	6	0.521653	2	0.513209	4	0.528518	0.0705419	0	0	0	0.208568	2	0.0930366
dd_Smed_v6_99302_0_1	0.500002	2.69611	5.14327e-07	1	0.500152	2.69605	5.14308e-07	1	0.134081	1	0.112899	1	0.124955	1	0.123978	0.274807	2	0.234432	2	1.08334	8	0.530861
dd_Smed_v6_18387_0_3	0.500002	-2.67111	-4.81862e-07	1	0.500152	-2.67109	-4.81854e-07	1	0.474441	3	0.171209	1	0.884299	3	0.509983	0	0	0.118504	1	0.205359	0	0.107954
dd_Smed_v6_46707_0_1	0.500002	-2.90494	-5.86717e-07	1	0.500152	-2.90497	-5.86725e-07	1	0.938383	22	0.502814	14	0.397506	10	0.612901	0.0437106	1	0.111866	3	0.215395	5	0.123657
dd_Smed_v6_10746_0_2	0.500002	3.95341	8.06297e-07	1	0.500152	3.95321	8.0624e-07	1	0	0	0.0924083	1	0.204553	2	0.0989871	0.224931	2	0	0	1.99513	14	0.740019
dd_Smed_v6_59285_0_1	0.500002	-2.36368	-4.81442e-07	1	0.500152	-2.36368	-4.81439e-07	1	0.249706	4	0.683335	13	0.756308	13	0.563116	0	0	0.163723	3	0.315244	5	0.159656
dd_Smed_v6_83039_0_1	0.500002	-3.3081	-7.29525e-07	1	0.500152	-3.30808	-7.2952e-07	1	0.667504	5	0.674461	6	0.8709	6	0.737622	0.273617	2	0.116708	1	0	0	0.130109
dd_Smed_v6_101120_0_1	0.500002	2.46664	4.81861e-07	1	0.500152	2.46665	4.81864e-07	1	0.296526	2	0	0	0.138172	1	0.144899	0.607746	4	0.518455	4	0.449223	3	0.525141
dd_Smed_v6_11552_0_2	0.500002	-2.23097	-4.2434e-07	1	0.500152	-2.23097	-4.24338e-07	1	0.23129	1	0.649168	6	0.646644	3	0.509034	0.158014	0	0.0673991	1	0.233596	2	0.153003
dd_Smed_v6_21960_0_2	0.500002	-2.73514	-5.77132e-07	1	0.500152	-2.73513	-5.77126e-07	1	0.541663	3	0.425684	5	0.908633	7	0.625327	0.148022	2	0.0631374	0	0.218825	2	0.143328
dd_Smed_v6_24658_0_4	0.500002	-2.92729	-5.13598e-07	1	0.500152	-2.92729	-5.13598e-07	1	0.542086	6	0.507163	5	0.50519	1	0.518146	0	0	0.210622	2	0.0608323	0	0.0904849
dd_Smed_v6_26830_0_5	0.500002	-3.05974	-5.97559e-07	1	0.500152	-3.05969	-5.97549e-07	1	0.507931	3	0.366589	3	0.94672	9	0.60708	0.0743595	0	0.253738	3	0	0	0.109366
dd_Smed_v6_29923_0_3	0.500002	-2.88667	-5.46895e-07	1	0.500152	-2.88667	-5.46893e-07	1	0.501442	0	0.492594	1	0.700969	2	0.565001	0.0856444	0	0.0730614	0	0.168814	0	0.109173
dd_Smed_v6_34597_0_1	0.500002	-3.12932	-6.51549e-07	1	0.500152	-3.12927	-6.51535e-07	1	0.503489	4	0.31796	3	1.17305	10	0.664833	0.128991	1	0.110039	1	0.127127	1	0.122052
dd_Smed_v6_39370_0_1	0.500002	-2.71484	-5.04745e-07	1	0.500152	-2.71482	-5.04742e-07	1	0.506739	7	0.487638	8	0.607177	9	0.533851	0.14837	2	0.189857	3	0	0	0.112742
dd_Smed_v6_40410_0_2	0.500002	-2.81196	-6.26431e-07	1	0.500152	-2.81195	-6.26424e-07	1	0.682775	6	0.287455	3	1.06051	10	0.676912	0.116615	1	0	0	0.344791	3	0.153802
dd_Smed_v6_55457_0_1	0.500002	3.86022	7.47645e-07	1	0.500152	3.86021	7.47643e-07	1	0.096673	1	0.0814004	1	0.0900932	1	0.0893889	0.59441	6	0.676104	8	0.781094	8	0.683869
dd_Smed_v6_72375_0_1	0.500002	-3.34711	-5.97823e-07	1	0.500152	-3.34709	-5.97816e-07	1	0.23906	2	0.603877	6	0.891154	8	0.57803	0.122491	1	0	0	0.120721	1	0.081071
dd_Smed_v6_81373_0_1	0.500002	-2.60266	-4.86207e-07	1	0.500152	-2.60269	-4.86213e-07	1	0.497398	4	0.732932	7	0.347658	3	0.525996	0	0	0.108708	1	0.251179	2	0.119962
dd_Smed_v6_89652_0_1	0.500002	2.84073	6.01405e-07	1	0.500152	2.84069	6.01391e-07	1	0.222662	2	0	0	0.207507	2	0.14339	0.456358	4	0.389309	4	1.01197	9	0.619212
dd_Smed_v6_94290_0_1	0.500002	2.50319	5.38439e-07	1	0.500152	2.5032	5.38443e-07	1	0.269333	2	0.113392	1	0.125501	1	0.169409	0.41401	3	0.824094	7	0.544037	4	0.594047
dd_Smed_v6_38260_0_1	0.500002	-2.95005	-5.63451e-07	1	0.500152	-2.95004	-5.63446e-07	1	0.50271	29	0.423291	29	0.807749	50	0.577917	0.142115	8	0.0606176	4	0.122554	7	0.108429
dd_Smed_v6_74892_0_1	0.500002	-2.79538	-4.93284e-07	1	0.500152	-2.79537	-4.93284e-07	1	0.994796	7	0	0	0.529764	4	0.508187	0.29127	2	0	0	0	0	0.09709
dd_Smed_v6_13986_0_10	0.500002	-2.80625	-5.60809e-07	1	0.500152	-2.80627	-5.60814e-07	1	0	0	1.41835	13	0.362265	3	0.593539	0.132785	1	0.113276	1	0.130866	1	0.125642
dd_Smed_v6_15701_0_9	0.500002	-2.51811	-5.38668e-07	1	0.500152	-2.51811	-5.3867e-07	1	0.893312	6	0.327037	2	0.615334	5	0.611894	0.238812	1	0.0679085	0	0.176521	1	0.16108
dd_Smed_v6_17260_0_4	0.500002	-2.52538	-4.85543e-07	1	0.500152	-2.52536	-4.8554e-07	1	0.416739	1	0.614078	2	0.582562	1	0.537793	0.213532	0	0.18216	0	0	0	0.131897
dd_Smed_v6_24397_0_1	0.500002	-2.4104	-4.60055e-07	1	0.500152	-2.4104	-4.60053e-07	1	0.420391	6	0.505681	10	0.643635	5	0.523236	0.15386	2	0.0787527	0	0.181964	1	0.138192
dd_Smed_v6_26842_0_1	0.500002	-2.40566	-4.54049e-07	1	0.500152	-2.40564	-4.54046e-07	1	0.472825	9	0.4866	11	0.587524	12	0.51565	0.269189	5	0.137784	3	0	0	0.135658
dd_Smed_v6_42168_0_2	0.500002	3.26075	5.39077e-07	1	0.500152	3.26076	5.39078e-07	1	0.109357	1	0	0	0.101914	1	0.0704236	0.6724	4	0.382406	1	0.441789	2	0.498865
dd_Smed_v6_46844_0_1	0.500002	-4.33801	-7.61276e-07	1	0.500152	-4.33794	-7.6126e-07	1	0.190362	2	0.641154	8	1.24184	14	0.691119	0	0	0.0832088	1	0.0961301	1	0.0597796
dd_Smed_v6_60363_0_1	0.500002	2.90234	5.35014e-07	1	0.500152	2.90231	5.35006e-07	1	0	0	0.231846	3	0.0855349	1	0.105794	0.940559	10	0	0	0.648878	7	0.529812
dd_Smed_v6_63854_0_1	0.500002	-3.05421	-5.608e-07	1	0.500152	-3.05421	-5.60803e-07	1	0.75585	5	0.509152	4	0.422643	3	0.562548	0.154916	1	0.132155	1	0	0	0.0956903
dd_Smed_v6_66856_0_1	0.500002	-3.42307	-7.44243e-07	1	0.500152	-3.42311	-7.4425e-07	1	1.34732	18	0.252104	4	0.627809	9	0.742412	0.0767058	1	0.0654361	1	0.226792	3	0.122978
dd_Smed_v6_85937_0_1	0.500002	2.65884	5.10242e-07	1	0.500152	2.65886	5.10252e-07	1	0.269333	2	0.113392	1	0	0	0.127575	1.10403	8	0.353183	3	0.136009	1	0.531073
dd_Smed_v6_99850_0_1	0.500002	-2.39054	-4.77634e-07	1	0.500152	-2.39057	-4.77644e-07	1	1.04735	9	0.391951	4	0.216904	2	0.552069	0.119256	1	0.101735	1	0.235065	2	0.152019
dd_Smed_v6_15498_0_46	0.500002	-2.63153	-4.79991e-07	1	0.500152	-2.63152	-4.79989e-07	1	0.406536	2	0.537917	5	0.595361	7	0.513272	0.119031	1	0.101543	0	0.117311	0	0.112628
dd_Smed_v6_40803_0_1	0.500002	-2.2263	-4.22897e-07	1	0.500152	-2.2263	-4.22897e-07	1	0.853244	7	0.102635	1	0.567979	5	0.507953	0	0	0.21312	2	0.246215	2	0.153111
dd_Smed_v6_60325_0_2	0.500002	2.57199	5.31043e-07	1	0.500152	2.57198	5.31042e-07	1	0	0	0.334336	1	0.123346	1	0.152561	0.94944	2	0.231413	1	0.534698	2	0.57185
dd_Smed_v6_65734_0_1	0.500002	3.31815	5.65253e-07	1	0.500152	3.31817	5.65258e-07	1	0.119995	3	0.0673586	2	0.0372759	1	0.0748764	0.573851	14	0.594441	17	0.403971	10	0.524088
dd_Smed_v6_70198_0_1	0.500002	-2.481	-4.62652e-07	1	0.500152	-2.481	-4.62655e-07	1	0.290931	2	0.979877	8	0.271129	2	0.513979	0	0	0.381505	3	0	0	0.127168
dd_Smed_v6_72179_0_1	0.500002	-3.18724	-6.30351e-07	1	0.500152	-3.18721	-6.30344e-07	1	0.493419	6	0.484712	7	0.919671	12	0.632601	0.168548	2	0.0718924	1	0.0830564	1	0.107832
dd_Smed_v6_79178_0_1	0.500002	-5.4128	-6.76285e-07	1	0.500152	-5.41283	-6.76291e-07	1	1.15285	8	0.12134	1	0.402893	3	0.559027	0	0	0	0	0	0	0
dd_Smed_v6_89209_0_1	0.500002	2.75505	6.06609e-07	1	0.500152	2.75505	6.0661e-07	1	0.177745	2	0.299328	4	0	0	0.159024	0.910743	10	0.466161	6	0.53855	6	0.638485
dd_Smed_v6_92523_0_1	0.500002	-2.9897	-5.10885e-07	1	0.500152	-2.98969	-5.10883e-07	1	0.914707	7	0	0	0.608892	5	0.507866	0.13391	1	0.114236	1	0	0	0.0827153
dd_Smed_v6_7802_0_1	0.500002	-2.56777	-4.96226e-07	1	0.500152	-2.5678	-4.96234e-07	1	1.08842	21	0.305491	7	0.24151	5	0.545142	0.0531139	1	0.181241	4	0.157039	3	0.130465
dd_Smed_v6_14518_0_1	0.500002	3.04757	6.20025e-07	1	0.500152	3.04752	6.20006e-07	1	0	0	0.115408	1	0.255464	2	0.123624	0	0	0.599104	5	1.24585	9	0.614983
dd_Smed_v6_19624_0_4	0.500002	-2.6555	-5.75543e-07	1	0.500152	-2.65546	-5.75525e-07	1	0.562164	3	0	0	1.34717	9	0.636446	0.0822989	1	0.140415	0	0.243329	1	0.155348
dd_Smed_v6_21074_0_3	0.500002	-2.22232	-4.37389e-07	1	0.500152	-2.22234	-4.37393e-07	1	0.707309	0	0.35734	0	0.527334	0	0.530661	0	0	0.0618341	0	0.428617	0	0.163484
dd_Smed_v6_57525_0_1	0.500002	-2.25015	-4.28769e-07	1	0.500152	-2.25012	-4.2876e-07	1	0.0945972	1	0.557568	7	0.881586	10	0.51125	0.193882	2	0.165397	2	0.0955403	1	0.151606
dd_Smed_v6_62902_0_1	0.500002	-3.59621	-5.99247e-07	1	0.500152	-3.5962	-5.99243e-07	1	0.444077	9	0.498561	12	0.735737	16	0.559458	0	0	0.0862709	2	0.0996676	2	0.0619795
dd_Smed_v6_75162_0_1	0.500002	-2.84861	-5.73028e-07	1	0.500152	-2.84857	-5.73021e-07	1	0.351105	6	0.640546	13	0.818018	15	0.603223	0.119935	2	0.255784	5	0	0	0.12524
dd_Smed_v6_75506_0_1	0.500002	-3.02507	-5.86709e-07	1	0.500152	-3.02511	-5.86719e-07	1	0.859615	8	0.633335	7	0.300415	3	0.597788	0.110114	1	0	0	0.217046	2	0.109053
dd_Smed_v6_79436_0_1	0.500002	-4.27206	-6.96463e-07	1	0.500152	-4.2721	-6.96468e-07	1	0.990233	7	0.35734	3	0.527334	4	0.624969	0	0	0	0	0.142872	1	0.0476241
dd_Smed_v6_86353_0_1	0.500002	2.61666	5.5476e-07	1	0.500152	2.61665	5.54757e-07	1	0.0744896	1	0.188165	3	0.208259	3	0.156971	0.381676	5	0.651199	10	0.752322	10	0.595066
dd_Smed_v6_20035_0_3	0.500002	2.45484	5.05448e-07	1	0.500152	2.45482	5.05439e-07	1	0.158379	0	0.133358	0	0.189771	0	0.160503	0.255048	2	0.55383	2	0.868344	4	0.559074
dd_Smed_v6_24648_0_4	0.500002	-3.34295	-7.66913e-07	1	0.500152	-3.3429	-7.66892e-07	1	0.685304	3	0.115408	0	1.53278	10	0.777832	0.140457	0	0	0	0.276855	1	0.139104
dd_Smed_v6_27137_0_4	0.500002	-4.4004	-7.97538e-07	1	0.500152	-4.40041	-7.97538e-07	1	1.0535	7	0.322568	0	0.803284	4	0.726449	0.0981453	0	0	0	0.0967271	0	0.0649575
dd_Smed_v6_3082_0_2	0.500002	7.04049	9.93143e-07	1	0.500152	7.04081	9.93195e-07	1	0.0143236	0	0	0	0.0133487	0	0.00922409	0.0880709	4	2.20385	128	0.115731	7	0.802552
dd_Smed_v6_33007_0_2	0.500002	-2.83502	-5.33405e-07	1	0.500152	-2.83506	-5.33413e-07	1	0.54103	3	0.820002	6	0.302523	1	0.554518	0.110887	0	0	0	0.218569	0	0.109819
dd_Smed_v6_42227_0_1	0.500002	-2.49799	-4.88089e-07	1	0.500152	-2.49797	-4.88082e-07	1	0.546785	5	0.276242	3	0.815311	8	0.546113	0.112067	1	0.191203	2	0.110447	1	0.137906
dd_Smed_v6_42909_0_1	0.500002	-3.17337	-6.84044e-07	1	0.500152	-3.17336	-6.84037e-07	1	0.495799	5	0.58446	7	1.01652	11	0.698925	0	0	0.086687	1	0.300445	3	0.129044
dd_Smed_v6_79097_0_1	0.500002	6.23778	8.02719e-07	1	0.500152	6.23779	8.0272e-07	1	0	0	0	0	0	0	0	0	0	1.1175	16	0.806895	10	0.641465
dd_Smed_v6_86954_0_1	0.500002	-2.7137	-5.40025e-07	1	0.500152	-2.71368	-5.40016e-07	1	0.402244	3	0.338696	3	0.999642	8	0.580194	0	0	0.117216	1	0.270836	2	0.129351
dd_Smed_v6_14452_0_17	0.500002	-3.00648	-6.35375e-07	1	0.500152	-3.00641	-6.35352e-07	1	0.134667	1	0.340176	2	1.50601	5	0.660285	0.138003	0	0.117728	1	0.136009	1	0.13058
dd_Smed_v6_54129_0_1	0.500002	-2.81062	-5.24809e-07	1	0.500152	-2.81061	-5.24809e-07	1	0.35044	5	0.767199	13	0.52254	8	0.546726	0.143649	2	0.183816	3	0	0	0.109155
dd_Smed_v6_12751_1_13	0.500002	-2.67681	-4.86203e-07	1	0.500152	-2.67682	-4.86207e-07	1	0.346502	1	0.875283	6	0.322918	1	0.514901	0.0887719	0	0.151459	0	0.0874892	1	0.10924
dd_Smed_v6_46643_0_2	0.500002	-3.33947	-5.69893e-07	1	0.500152	-3.33946	-5.6989e-07	1	0.497398	4	0.418818	4	0.721068	2	0.545761	0.0566358	0	0.0483148	0	0.111635	1	0.0721952
dd_Smed_v6_71224_0_1	0.500002	-2.3401	-4.62842e-07	1	0.500152	-2.3401	-4.62842e-07	1	0.557326	6	0.547491	7	0.519392	6	0.541403	0.285567	3	0.0812038	1	0.0938137	1	0.153528
dd_Smed_v6_92556_0_1	0.500002	-3.50089	-7.09349e-07	1	0.500152	-3.5009	-7.09351e-07	1	0.214904	2	1.26667	14	0.60083	6	0.694135	0.110114	1	0.0939361	1	0.108523	1	0.104191
dd_Smed_v6_51354_0_1	0.500002	-4.28314	-7.84909e-07	1	0.500152	-4.28311	-7.849e-07	1	0.10111	1	1.02164	12	1.03651	11	0.719756	0.103616	1	0	0	0.102118	1	0.0685781
dd_Smed_v6_35456_0_3	0.500002	3.22132	5.38023e-07	1	0.500152	3.22131	5.3802e-07	1	0	0	0.104705	1	0.115886	1	0.0735302	0.892014	6	0.108708	1	0.502357	1	0.501026
dd_Smed_v6_13983_0_1	0.502166	-2.81409	-5.92117e-07	1	0.500152	-2.81316	-5.9187e-07	1	0.10634	1	1.79081	20	0	0	0.632383	0	0	0.0929643	1	0.322201	3	0.138389
dd_Smed_v6_6547_0_1	0.494275	1.10609	5.11969e-06	1	0.500657	1.1061	5.12027e-06	1	40.5255	1732	39.0092	1980	39.7515	1823	39.7621	41.4577	1729	42.7918	2092	43.3399	1834	42.5298
dd_Smed_v6_3659_0_1	0.488743	1.07483	5.71553e-06	1	0.500879	1.07495	5.72521e-06	1	61.2539	4773	61.8209	5721	65.971	5515	63.0153	66.7038	5072	66.5184	5929	63.2125	4877	65.4783
dd_Smed_v6_5105_0_1	0.497223	-1.12271	-4.02217e-06	1	0.501003	-1.12263	-4.01977e-06	1	31.4375	630	29.5802	704	29.8558	642	30.2912	30.6312	599	27.0033	619	20.5625	408	26.0657
dd_Smed_v6_2809_0_1	0.480084	1.0665	7.22905e-06	1	0.501368	1.06662	7.24156e-06	1	84.7525	3930	92.8084	5111	91.6254	4559	89.7288	90.4547	4093	94.4342	5009	92.6543	4254	92.5144
dd_Smed_v6_332_0_1	0.600309	-1.03936	-1.68132e-05	1	0.501826	-1.04015	-1.71357e-05	1	360.617	11261	378.446	14035	360.962	12095	366.675	352.881	10753	367.301	13120	300.885	9303	340.356
dd_Smed_v6_13672_0_1	0.499596	1.3626	2.25375e-06	1	0.501841	1.36268	2.25418e-06	1	4.8113	83	4.44168	91	5.78036	107	5.01111	6.53441	110	7.196	142	6.20581	106	6.64541
dd_Smed_v6_12033_0_1	0.499596	1.26563	1.72482e-06	1	0.501841	1.26565	1.72497e-06	1	5.07253	176	4.90213	202	5.74794	214	5.24087	5.99567	203	6.70212	266	6.63675	228	6.44485
dd_Smed_v6_12985_0_1	0.499596	1.27818	1.80658e-06	1	0.501841	1.27821	1.80675e-06	1	3.31396	193	6.50614	450	5.90476	369	5.24162	6.61617	376	6.27458	418	6.64197	383	6.5109
dd_Smed_v6_7112_1_1	0.499596	-1.31262	-1.95144e-06	1	0.501841	-1.3126	-1.95127e-06	1	6.4683	23	5.72003	27	7.75035	36	6.64623	5.10931	21	4.34976	15	5.13804	13	4.8657
dd_Smed_v6_18525_0_8	0.499596	-1.31805	-2.04601e-06	1	0.501841	-1.3181	-2.04617e-06	1	4.71501	37	7.61834	71	8.31314	70	6.88216	5.35419	41	3.0079	27	6.69256	52	5.01822
dd_Smed_v6_12723_0_11	0.499596	-1.29099	-1.8517e-06	1	0.501841	-1.29096	-1.85145e-06	1	3.95666	31	7.25109	59	8.78459	68	6.66411	5.24725	42	3.76418	26	5.87663	42	4.96269
dd_Smed_v6_7448_0_1	0.499596	-1.31802	-2.00744e-06	1	0.501841	-1.31802	-2.00744e-06	1	6.60685	328	6.17367	364	7.4712	398	6.75057	5.94487	288	3.59227	204	5.22832	257	4.92182
dd_Smed_v6_12171_0_1	0.499596	-1.36851	-2.25104e-06	1	0.501841	-1.36853	-2.2511e-06	1	6.56951	105	5.98881	115	7.79211	137	6.78347	3.78343	64	4.46163	85	6.03182	99	4.75896
dd_Smed_v6_1331_0_1	0.473314	1.05858	8.46212e-06	1	0.502035	1.05871	8.48113e-06	1	120.069	6432	120.057	7638	117.673	6764	119.266	122.164	6386	124.517	7630	119.475	6337	122.052
dd_Smed_v6_4310_0_1	0.490483	1.0858	5.71835e-06	1	0.502146	1.08585	5.72219e-06	1	54.4718	2215	55.5572	2683	54.8667	2394	54.9653	59.0977	2345	57.3591	2668	56.6542	2281	57.7037
dd_Smed_v6_3121_1_1	0.494144	1.08552	5.70103e-06	1	0.502146	1.08562	5.70833e-06	1	56.2775	1803	54.9822	2092	53.6688	1845	54.9762	61.1584	1912	60.4409	2215	51.4794	1633	57.6929
dd_Smed_v6_5882_0_1	0.495988	1.1158	4.69258e-06	1	0.502481	1.11583	4.69391e-06	1	34.9105	1464	32.5427	1623	32.6588	1466	33.3706	38.124	1557	35.2071	1701	34.6967	1422	36.0093
dd_Smed_v6_2615_1_1	0.497053	1.10279	4.19358e-06	1	0.502481	1.10286	4.19647e-06	1	33.9915	1035	32.8525	1188	33.9429	1109	33.5956	36.5502	1086	37.5253	1307	33.4017	1007	35.8257
dd_Smed_v6_1948_0_3	0.497803	-1.1204	-4.85763e-06	1	0.502481	-1.12032	-4.85448e-06	1	37.8307	85	35.8824	101	37.9995	93	37.2376	31.2257	63	36.4181	96	28.6931	67	32.1123
dd_Smed_v6_5408_0_1	0.494206	-1.10005	-4.89755e-06	1	0.502496	-1.10002	-4.89636e-06	1	45.7546	1227	43.3616	1381	44.0305	1267	44.3822	38.978	1020	39.543	1213	38.4525	1021	38.9912
dd_Smed_v6_836_0_1	0.457945	1.06403	8.4765e-06	1	0.502713	1.06403	8.47712e-06	1	112.824	3889	110.389	4519	104.658	3871	109.29	115.144	3873	110.476	4356	111.663	3811	112.428
dd_Smed_v6_1168_0_2	0.486319	1.07707	6.71494e-06	1	0.502954	1.07712	6.72004e-06	1	70.741	276	75.394	365	69.5343	308	71.8897	76.0944	296	75.3031	325	73.1866	258	74.8614
dd_Smed_v6_3351_0_2	0.499645	1.14316	3.76902e-06	1	0.503208	1.14318	3.76929e-06	1	17.9557	106	23.7233	154	23.2281	162	21.6357	21.9932	124	24.1667	202	25.6226	164	23.9275
dd_Smed_v6_8004_0_1	0.499805	1.1411	3.71683e-06	1	0.503208	1.14111	3.71724e-06	1	23.0156	1268	21.1371	1383	20.7894	1229	21.6474	27.7524	1492	21.628	1363	22.3101	1217	23.8968
dd_Smed_v6_1985_0_2	0.499928	1.12642	3.33908e-06	1	0.503208	1.12648	3.34072e-06	1	21.326	158	23.3989	189	20.393	164	21.706	26.9095	196	24.3498	198	19.6906	143	23.65
dd_Smed_v6_3333_0_1	0.489748	1.08186	6.29191e-06	1	0.50331	1.08191	6.29578e-06	1	64.8477	2700	61.8429	3058	63.5228	2838	63.4045	64.2885	2612	67.9661	3237	66.7071	2750	66.3206
dd_Smed_v6_10858_0_1	0.496863	1.17096	3.43127e-06	1	0.50356	1.17098	3.43174e-06	1	16.4673	605	16.6389	726	16.285	642	16.4637	18.772	673	18.5363	779	18.6657	679	18.658
dd_Smed_v6_6518_0_1	0.497003	1.16802	3.37508e-06	1	0.50356	1.16817	3.37805e-06	1	12.2194	758	18.4061	1356	18.8093	1252	16.4783	19.6753	1191	18.6871	1326	17.5187	1076	18.6271
dd_Smed_v6_9168_0_9	0.498186	1.15706	3.20317e-06	1	0.50356	1.15709	3.20392e-06	1	15.6603	72	17.2097	92	17.3262	71	16.732	18.0235	73	19.2017	111	18.9797	63	18.735
dd_Smed_v6_7404_0_1	0.500771	1.16911	3.3877e-06	1	0.50356	1.16914	3.38823e-06	1	15.9796	927	16.5612	1141	16.7555	1043	16.4321	18.036	1021	19.4248	1289	18.3151	1052	18.592
dd_Smed_v6_1710_0_1	0.500845	-1.16567	-3.34476e-06	1	0.50356	-1.16566	-3.34453e-06	1	18.1764	267	19.3747	338	20.4287	322	19.3266	16.1851	232	15.414	259	16.4325	239	16.0105
dd_Smed_v6_5644_0_1	0.498677	1.11254	3.76224e-06	1	0.503626	1.11257	3.76311e-06	1	26.6481	992	27.0072	1194	28.8649	1153	27.5067	29.3179	1065	29.3315	1249	30.1423	1111	29.5973
dd_Smed_v6_2011_0_1	0.482084	1.06186	8.26062e-06	1	0.504203	1.06187	8.26334e-06	1	109.408	4644	112.238	5658	109.119	4970	110.255	113.278	4692	111.69	5423	114.591	4816	113.186
dd_Smed_v6_2872_0_1	0.496237	1.10529	5.16481e-06	1	0.504317	1.10535	5.16782e-06	1	42.2989	3953	38.3915	4261	40.5667	4068	40.419	44.3119	4041	43.592	4660	41.6939	3858	43.1992
dd_Smed_v6_219_0_1	0.544212	-1.03753	-1.77467e-05	1	0.504572	-1.03748	-1.77223e-05	1	439.422	22884	408.354	25256	367.192	20519	404.989	381.103	19367	382.018	22757	369.216	19038	377.445
dd_Smed_v6_5558_0_1	0.497981	1.10869	4.46099e-06	1	0.504635	1.10874	4.46315e-06	1	34.7514	1350	32.751	1511	33.8975	1413	33.8	36.483	1383	37.1089	1649	35.1239	1351	36.2386
dd_Smed_v6_222_0_1	0.537061	1.03434	2.16201e-05	1	0.504695	1.03425	2.15611e-05	1	534.355	12701	514.127	14513	511.63	13049	520.037	528.28	12253	529.042	14384	501.653	11806	519.658
dd_Smed_v6_4646_0_1	0.503465	-1.41512	-1.45703e-06	1	0.504753	-1.41503	-1.45678e-06	1	3.26212	9	4.1692	10	4.50585	14	3.97905	3.12804	6	3.33049	7	1.58849	4	2.68234
dd_Smed_v6_957_0_1	0.503465	-1.52308	-1.77699e-06	1	0.504753	-1.52306	-1.77695e-06	1	4.11292	251	4.00125	290	4.33692	284	4.15036	2.72032	162	2.60715	182	2.44932	148	2.59227
dd_Smed_v6_10078_0_1	0.503465	-1.42338	-1.51741e-06	1	0.504753	-1.4233	-1.5172e-06	1	3.65585	2	4.32779	5	4.28707	5	4.09024	4.18882	6	2.70068	3	1.33522	1	2.74158
dd_Smed_v6_19056_0_1	0.503465	-1.44181	-1.5955e-06	1	0.504753	-1.44181	-1.59545e-06	1	3.32109	49	3.65246	63	5.55845	85	4.17733	2.5699	37	1.95532	33	3.76492	55	2.76338
dd_Smed_v6_9974_1_1	0.503465	-1.55818	-1.83365e-06	1	0.504753	-1.55821	-1.83372e-06	1	3.94385	9	3.93883	7	4.43092	6	4.10453	1.67276	3	2.39429	8	3.44101	3	2.50269
dd_Smed_v6_15030_0_2	0.503465	-1.56648	-1.85413e-06	1	0.504753	-1.56643	-1.85393e-06	1	3.698	3	2.97478	5	5.66179	10	4.11152	2.97756	4	1.93394	3	2.56772	5	2.49307
dd_Smed_v6_10877_0_1	0.503465	-1.55307	-1.82657e-06	1	0.504753	-1.55309	-1.82663e-06	1	4.66664	120	3.83116	117	3.84163	106	4.11314	3.14832	79	2.00583	59	2.39586	61	2.51667
dd_Smed_v6_16726_0_1	0.503465	-1.43236	-1.5554e-06	1	0.504753	-1.43237	-1.5554e-06	1	4.04391	131	3.66497	141	4.68926	163	4.13272	2.72056	86	2.29386	85	3.24244	104	2.75229
dd_Smed_v6_6535_0_5	0.503465	-1.51263	-1.73331e-06	1	0.504753	-1.5127	-1.73348e-06	1	3.41872	22	4.67283	51	4.21167	45	4.10107	2.25563	17	1.69905	18	3.78389	30	2.57952
dd_Smed_v6_80736_0_1	0.503465	-1.42959	-1.54026e-06	1	0.504753	-1.42956	-1.54012e-06	1	2.92927	35	3.56272	49	5.83894	76	4.11031	2.41815	29	2.27628	32	3.53373	43	2.74272
dd_Smed_v6_11085_0_2	0.503465	-1.49061	-1.66349e-06	1	0.504753	-1.49059	-1.66341e-06	1	3.90674	19	3.40917	26	4.83748	24	4.05113	2.81088	14	2.20206	10	2.74819	11	2.58704
dd_Smed_v6_8924_0_1	0.503465	-1.4628	-1.59063e-06	1	0.504753	-1.46284	-1.59076e-06	1	4.2782	48	4.653	62	3.15638	38	4.02919	3.01414	33	2.33754	30	2.5205	28	2.62406
dd_Smed_v6_14307_0_1	0.503465	-1.52166	-1.69025e-06	1	0.504753	-1.52166	-1.69022e-06	1	3.70937	102	3.46019	113	4.67698	138	3.94885	2.42238	65	2.0029	63	2.97504	81	2.46678
dd_Smed_v6_11411_0_4	0.503465	-1.50624	-1.68821e-06	1	0.504753	-1.50627	-1.68821e-06	1	3.21904	141	3.40278	137	5.45444	225	4.02542	2.08496	82	1.55935	72	3.98299	174	2.54243
dd_Smed_v6_20340_0_2	0.503465	-1.43498	-1.47774e-06	1	0.504753	-1.43503	-1.47778e-06	1	2.39157	19	3.92151	37	5.39603	46	3.90304	1.67688	13	1.65059	15	4.44945	35	2.59231
dd_Smed_v6_12301_1_2	0.503465	-1.39351	-1.42078e-06	1	0.504753	-1.39356	-1.42086e-06	1	3.14524	24	3.87563	36	5.07592	41	4.03226	2.00465	14	1.94485	24	4.33877	33	2.76276
dd_Smed_v6_12233_0_2	0.503465	-1.46726	-1.57565e-06	1	0.504753	-1.46729	-1.57567e-06	1	3.03039	34	3.37718	45	5.48214	66	3.96324	1.37006	15	2.02587	26	4.32085	48	2.57226
dd_Smed_v6_19305_0_4	0.503465	-1.43433	-1.51264e-06	1	0.504753	-1.43435	-1.51265e-06	1	3.24049	60	3.68355	81	5.08356	101	4.00253	1.93712	35	2.17188	46	3.87281	71	2.66061
dd_Smed_v6_4474_0_2	0.503465	-1.37767	-1.36827e-06	1	0.504753	-1.37772	-1.36835e-06	1	3.03631	29	3.34723	50	5.61385	59	3.99913	2.01188	18	1.50309	19	4.80308	42	2.77268
dd_Smed_v6_5592_0_2	0.503465	1.35914	1.28555e-06	1	0.504753	1.35908	1.28539e-06	1	2.99181	21	3.68185	29	1.82304	13	2.83223	4.00931	24	3.21906	27	4.06759	27	3.76532
dd_Smed_v6_8400_0_4	0.503465	1.40255	1.43637e-06	1	0.504753	1.40254	1.43634e-06	1	3.25552	0	2.84089	0	2.37199	0	2.8228	3.70013	0	3.98444	0	3.94558	0	3.87672
dd_Smed_v6_6065_0_1	0.503465	1.41145	1.43053e-06	1	0.504753	1.41152	1.43077e-06	1	1.52562	6	3.80905	20	2.90722	9	2.74729	3.73353	14	4.60497	26	3.05865	13	3.79905
dd_Smed_v6_7457_0_4	0.503465	1.53575	1.82896e-06	1	0.504753	1.53567	1.82875e-06	1	0.415518	0	6.37379	13	1.2964	2	2.69524	2.96218	3	4.42221	7	4.81698	7	4.06712
dd_Smed_v6_18564_0_1	0.503465	1.38045	1.36314e-06	1	0.504753	1.38042	1.36308e-06	1	2.515	42	3.47904	69	2.51124	45	2.83509	4.41825	72	3.14093	60	3.93107	65	3.83008
dd_Smed_v6_11858_0_1	0.499977	1.19887	2.94527e-06	1	0.504979	1.19887	2.94521e-06	1	11.4409	266	11.8788	328	13.0271	325	12.1156	12.9144	293	13.9498	371	15.3342	353	14.0661
dd_Smed_v6_4021_0_2	0.499977	-1.20209	-3.01371e-06	1	0.504979	-1.2021	-3.01381e-06	1	14.9521	158	13.9821	181	15.1403	180	14.6915	11.1973	115	11.626	142	12.5601	136	11.7944
dd_Smed_v6_3734_0_1	0.495966	1.07348	6.50942e-06	1	0.50617	1.07355	6.51616e-06	1	72.5221	2481	76.3003	3100	70.4736	2587	73.0987	78.6625	2626	77.7358	3042	71.1785	2411	75.8589
dd_Smed_v6_3052_0_1	0.501089	-1.12071	-4.05241e-06	1	0.506211	-1.12067	-4.05132e-06	1	28.5258	407	31.2191	529	33.1813	508	30.9754	27.0778	377	25.8568	422	27.1821	384	26.7056
dd_Smed_v6_246_0_5	0.510375	1.04556	1.22888e-05	1	0.506259	1.04554	1.22845e-05	1	235.101	0	221.117	0	212.047	0	222.755	231.309	0	230.615	0	213.339	0	225.088
dd_Smed_v6_6561_0_1	0.502722	-1.13771	-3.65686e-06	1	0.506419	-1.13775	-3.65784e-06	1	26.7082	1090	25.4324	1292	22.3943	1052	24.845	21.3735	863	20.3867	940	21.5318	859	21.0973
dd_Smed_v6_4448_0_1	0.502877	1.13096	3.51603e-06	1	0.506419	1.13096	3.51596e-06	1	20.9325	598	22.4298	761	22.8352	700	22.0658	24.7872	691	22.4307	733	25.2068	713	24.1416
dd_Smed_v6_1566_1_1	0.487824	1.0679	6.76408e-06	1	0.506444	1.06806	6.78014e-06	1	81.9609	2974	81.7987	3525	82.8803	3227	82.2133	87.6631	3104	86.1312	3575	80.8297	2904	84.8747
dd_Smed_v6_5672_1_1	0.495923	1.09593	5.61082e-06	1	0.506468	1.09597	5.61313e-06	1	48.9742	3516	46.6791	3980	49.0029	3775	48.2187	51.6721	3620	50.3271	4133	51.2912	3646	51.0968
dd_Smed_v6_31_0_1	0.652417	-1.0281	-4.59504e-05	1	0.506819	-1.02791	-4.56352e-05	1	1413.76	19346	1519.24	24690	1227.16	18019	1386.72	1323.57	17674	1290.42	20199	1302.09	17642	1305.36
dd_Smed_v6_590_0_1	0.463049	1.04166	1.31217e-05	1	0.506875	1.04202	1.32334e-05	1	261.149	21196	251.295	24223	268.165	23355	260.203	263.693	20885	265.687	24667	256.561	20618	261.98
dd_Smed_v6_797_0_1	0.49197	-1.06759	-6.75825e-06	1	0.507399	-1.0676	-6.75995e-06	1	91.131	4474	84.6749	4937	88.535	4664	88.1136	82.2633	3941	75.3944	4234	81.6918	3971	79.7832
dd_Smed_v6_547_0_1	0.487402	-1.05512	-9.54698e-06	1	0.507418	-1.05511	-9.54667e-06	1	159.252	1952	154.495	2249	138.909	1827	150.885	146.727	1755	136.724	1917	131.259	1593	138.237
dd_Smed_v6_9152_0_1	0.505049	-1.15677	-3.21996e-06	1	0.507662	-1.15676	-3.21973e-06	1	18.8537	269	19.8291	336	19.8565	304	19.5131	17.3815	242	15.5631	254	15.927	225	16.2905
dd_Smed_v6_18_0_1	0.75109	1.02581	8.6051e-05	1	0.50785	1.02559	8.5304e-05	1	2734.22	56921	2846.39	70374	2678.34	59830	2752.98	3019.84	61347	2662.29	63398	2494.65	51421	2725.59
dd_Smed_v6_5259_0_1	0.501573	1.09723	4.86997e-06	1	0.507906	1.09735	4.87578e-06	1	40.9013	817	42.2802	1003	40.6368	871	41.2728	46.2242	901	47.0043	1074	38.1237	754	43.7841
dd_Smed_v6_2838_0_2	0.504461	1.20122	2.12728e-06	1	0.508006	1.20129	2.12804e-06	1	7.28053	38	10.4365	66	8.11993	48	8.61233	10.8942	51	10.5148	50	8.66831	41	10.0258
dd_Smed_v6_7048_0_2	0.504461	-1.22282	-2.34669e-06	1	0.508006	-1.22277	-2.34618e-06	1	9.74972	103	9.83769	118	11.9686	153	10.5187	8.66846	86	7.83742	86	8.37449	72	8.29345
dd_Smed_v6_11066_0_1	0.504461	1.19707	2.08683e-06	1	0.508006	1.19706	2.08672e-06	1	6.74054	466	9.99938	821	9.13955	678	8.62649	9.08654	613	9.87593	781	11.0589	757	10.0071
dd_Smed_v6_4804_0_1	0.504461	1.22461	2.34565e-06	1	0.508006	1.2247	2.34652e-06	1	6.73676	206	8.78408	319	9.99642	328	8.50576	9.75229	291	10.6638	373	9.87561	299	10.0972
dd_Smed_v6_11935_0_1	0.504461	1.2215	2.30215e-06	1	0.508006	1.22157	2.30286e-06	1	8.06861	84	8.41152	109	8.91402	101	8.46472	10.9833	99	9.9353	129	9.14982	80	10.0228
dd_Smed_v6_8032_0_1	0.504461	1.22805	2.40327e-06	1	0.508006	1.22806	2.40344e-06	1	8.36742	275	8.26214	296	9.12436	293	8.58464	9.28194	277	10.5953	361	10.7814	322	10.2195
dd_Smed_v6_11904_0_1	0.504461	1.2357	2.46084e-06	1	0.508006	1.23574	2.46121e-06	1	8.22596	474	8.82606	604	8.45857	523	8.50353	10.475	589	10.2711	677	9.81533	560	10.1871
dd_Smed_v6_11547_0_1	0.504461	1.2242	2.33178e-06	1	0.508006	1.22424	2.33218e-06	1	7.8688	717	8.40915	910	9.1333	893	8.47042	10.5043	934	9.70931	1012	9.94238	897	10.052
dd_Smed_v6_10519_0_1	0.504461	-1.23174	-2.38909e-06	1	0.508006	-1.23174	-2.38913e-06	1	10.4166	152	10.1559	176	10.5379	165	10.3701	7.93581	113	7.96808	133	8.44406	122	8.11598
dd_Smed_v6_2361_0_1	0.501373	1.07821	6.14188e-06	1	0.508081	1.07821	6.14196e-06	1	66.0193	4151	69.5303	5192	58.7838	3966	64.7778	65.0636	3992	70.9794	5105	66.549	4143	67.5307
dd_Smed_v6_11473_0_1	0.507822	1.7906	1.0721e-06	1	0.508409	1.79054	1.072e-06	1	1.00452	3	0.76124	3	1.21699	3	0.994249	1.64705	8	0.965981	2	2.84069	5	1.81791
dd_Smed_v6_13497_0_2	0.507822	-1.5547	-8.73485e-07	1	0.508409	-1.55472	-8.73496e-07	1	2.01646	22	1.55025	26	2.12433	32	1.89701	1.10059	9	0.823927	10	1.48315	21	1.13589
dd_Smed_v6_26621_0_1	0.507822	-1.63297	-9.85554e-07	1	0.508409	-1.63296	-9.85526e-07	1	1.23355	16	1.81767	22	2.87397	42	1.97506	0.758467	9	0.862709	11	1.74418	19	1.12179
dd_Smed_v6_22995_0_1	0.507822	-1.98446	-1.39028e-06	1	0.508409	-1.98447	-1.39027e-06	1	1.82871	22	2.02974	29	2.71129	35	2.18992	0.93701	11	0.654008	9	1.42718	17	1.00607
dd_Smed_v6_8128_0_25	0.507822	-1.66002	-9.84303e-07	1	0.508409	-1.66005	-9.84318e-07	1	1.61808	16	1.92346	19	2.21757	22	1.9197	1.17047	11	0.499253	6	1.53808	15	1.06927
dd_Smed_v6_27630_0_1	0.507822	-1.96324	-1.30455e-06	1	0.508409	-1.96327	-1.30456e-06	1	1.71326	22	2.03275	31	2.46755	34	2.07119	0.47883	6	0.748879	11	1.65169	21	0.9598
dd_Smed_v6_12867_0_2	0.507822	-1.78846	-1.15107e-06	1	0.508409	-1.78843	-1.15104e-06	1	2.80352	5	0.96655	4	2.32469	4	2.03158	1.47042	7	0.926316	3	0.735736	2	1.04416
dd_Smed_v6_10823_0_3	0.507822	2.03966	1.41876e-06	1	0.508409	2.0396	1.41867e-06	1	0.701925	2	1.03673	3	1.26541	4	1.00135	2.11078	4	1.27757	4	2.91705	8	2.1018
dd_Smed_v6_9791_0_2	0.507822	-1.68489	-1.00586e-06	1	0.508409	-1.68498	-1.00596e-06	1	2.72853	7	1.54946	4	1.47838	6	1.91879	0.390158	0	0.776616	1	1.98669	3	1.05115
dd_Smed_v6_24607_0_1	0.507822	-1.87462	-1.17211e-06	1	0.508409	-1.87467	-1.17215e-06	1	1.73551	13	2.2482	20	1.86622	15	1.94998	0.410426	3	0.816959	7	1.61798	12	0.948455
dd_Smed_v6_13679_0_1	0.507822	-1.9579	-1.20288e-06	1	0.508409	-1.9579	-1.20285e-06	1	1.72176	45	1.32089	41	2.67429	75	1.90565	0.744979	19	0.468282	14	1.42979	37	0.881015
dd_Smed_v6_12021_0_1	0.507822	-1.79116	-1.1513e-06	1	0.508409	-1.7911	-1.15122e-06	1	1.93954	30	1.25206	23	2.89205	48	2.02788	0.728785	11	1.41298	25	0.979438	15	1.0404
dd_Smed_v6_19957_0_3	0.507822	-2.33681	-1.599e-06	1	0.508409	-2.33687	-1.59902e-06	1	2.78768	7	1.24699	6	2.51675	5	2.18381	0.53564	2	0.380786	3	1.5837	6	0.833376
dd_Smed_v6_1152_2_12	0.507822	-1.96007	-1.18307e-06	1	0.508409	-1.96014	-1.18311e-06	1	1.40462	12	2.1536	12	2.05144	14	1.86989	0.472645	1	0.293239	1	1.82092	8	0.862267
dd_Smed_v6_10733_1_3	0.507822	-1.7016	-1.05635e-06	1	0.508409	-1.70159	-1.05632e-06	1	1.87906	17	1.20992	13	2.88427	28	1.99108	0.906173	8	0.773037	8	1.56289	14	1.0807
dd_Smed_v6_17069_0_1	0.507822	1.6926	1.0046e-06	1	0.508409	1.69252	1.0045e-06	1	0.541777	89	2.2553	440	0.419806	74	1.0723	0.991876	159	1.85195	348	2.67441	435	1.83941
dd_Smed_v6_6854_0_7	0.507822	-1.66053	-9.87989e-07	1	0.508409	-1.66054	-9.87972e-07	1	1.5914	6	1.32188	8	2.86595	9	1.92641	1.10191	5	0.357206	0	1.7593	6	1.07281
dd_Smed_v6_52036_0_1	0.507822	1.7187	1.0888e-06	1	0.508409	1.71872	1.08883e-06	1	0.961206	12	1.14658	17	1.26903	17	1.12561	2.13421	26	1.9607	28	1.77978	22	1.95823
dd_Smed_v6_19190_0_2	0.507822	-1.90628	-1.20064e-06	1	0.508409	-1.90622	-1.20056e-06	1	1.1861	2	1.56466	3	3.13189	5	1.96089	0.648262	1	1.00235	2	1.158	3	0.936202
dd_Smed_v6_12993_0_53	0.507822	-2.09464	-1.30268e-06	1	0.508409	-2.09464	-1.30267e-06	1	2.24595	14	1.38198	7	2.17359	12	1.93384	0.619662	4	0.906207	2	0.959685	6	0.828518
dd_Smed_v6_11859_0_1	0.507822	-2.1559	-1.44523e-06	1	0.508409	-2.1559	-1.44522e-06	1	3.06991	6	0.763727	2	2.47084	4	2.10149	1.28699	2	0.426963	1	0.916063	1	0.876672
dd_Smed_v6_29462_0_1	0.507822	1.70911	1.00801e-06	1	0.508409	1.70911	1.00802e-06	1	0.861059	27	1.15467	43	1.12938	38	1.04837	2.12428	65	1.56126	56	1.7715	55	1.81901
dd_Smed_v6_7236_0_1	0.507822	-1.72445	-1.02958e-06	1	0.508409	-1.72438	-1.02948e-06	1	1.4225	0	0.723181	0	3.55182	2	1.89917	1.07268	0	0.774298	0	1.19272	0	1.01323
dd_Smed_v6_7524_1_2	0.507822	-1.95044	-1.33864e-06	1	0.508409	-1.95047	-1.33864e-06	1	1.90554	18	1.89921	24	2.62753	29	2.14409	0.557931	8	0.781932	6	1.66924	17	1.00304
dd_Smed_v6_19031_0_1	0.507822	-1.78429	-1.19392e-06	1	0.508409	-1.78427	-1.19388e-06	1	1.67261	16	1.76046	20	2.92268	30	2.11858	1.17841	11	0.731109	7	1.37254	13	1.09402
dd_Smed_v6_23529_0_1	0.507822	-1.56549	-8.82437e-07	1	0.508409	-1.5655	-8.82442e-07	1	1.50959	29	2.1012	51	2.06719	43	1.89266	0.726138	15	1.18504	25	1.46241	31	1.12453
dd_Smed_v6_30209_0_4	0.507822	1.7858	1.11878e-06	1	0.508409	1.7858	1.11879e-06	1	1.07079	2	1.08195	5	0.997907	4	1.05021	1.42651	7	2.24664	11	2.05478	7	1.90931
dd_Smed_v6_25352_0_1	0.507822	1.82217	1.15334e-06	1	0.508409	1.82217	1.15335e-06	1	1.08629	18	1.16876	23	0.843632	15	1.03289	2.04088	33	1.95207	37	1.76759	29	1.92018
dd_Smed_v6_35480_0_1	0.507822	-2.11436	-1.39403e-06	1	0.508409	-2.11436	-1.394e-06	1	1.92313	28	1.50364	25	2.75236	43	2.05971	0.703848	10	0.540394	9	1.38736	20	0.877199
dd_Smed_v6_51617_0_1	0.507822	-1.61313	-9.19225e-07	1	0.508409	-1.6131	-9.19176e-07	1	2.03892	16	0.965705	9	2.6127	22	1.87244	1.3059	10	0.891228	8	1.02962	8	1.07558
dd_Smed_v6_6587_0_1	0.507822	-1.65417	-1.01208e-06	1	0.508409	-1.65416	-1.01204e-06	1	1.28272	5	1.69511	18	2.98853	27	1.98879	0.949361	9	0.700858	6	1.69136	10	1.11386
dd_Smed_v6_24178_0_1	0.507822	-1.75472	-1.03927e-06	1	0.508409	-1.75475	-1.0393e-06	1	1.64717	18	2.00337	26	1.96146	23	1.87067	0.562661	6	0.79999	10	1.57117	16	0.97794
dd_Smed_v6_24727_0_1	0.507822	-2.05237	-1.31098e-06	1	0.508409	-2.05235	-1.31095e-06	1	1.09893	16	2.42896	42	2.43231	38	1.98673	1.12616	16	0.660482	11	0.832414	12	0.873017
dd_Smed_v6_49913_0_1	0.507822	-1.98036	-1.20731e-06	1	0.508409	-1.98043	-1.20736e-06	1	2.01122	15	2.03218	18	1.62442	13	1.88927	0.274807	2	0.820511	7	1.4896	11	0.861639
dd_Smed_v6_20421_0_7	0.507822	-1.89563	-1.22368e-06	1	0.508409	-1.89559	-1.22361e-06	1	1.54623	18	1.37428	19	3.12214	39	2.01422	0.79227	9	0.901158	12	1.21461	14	0.969347
dd_Smed_v6_31118_0_1	0.507822	-1.67741	-1.04924e-06	1	0.508409	-1.67742	-1.04925e-06	1	1.90239	19	2.10769	25	2.05284	22	2.02097	0.718245	7	1.31297	15	1.31461	13	1.11528
dd_Smed_v6_6797_0_5	0.507822	-1.8217	-1.26616e-06	1	0.508409	-1.8217	-1.26614e-06	1	2.06563	17	1.61653	16	2.89888	21	2.19368	0.772014	5	0.934771	7	1.61989	8	1.10889
dd_Smed_v6_19009_0_5	0.507822	-1.80946	-1.23424e-06	1	0.508409	-1.80952	-1.2343e-06	1	1.90474	21	2.44393	32	2.11321	25	2.15396	0.650646	7	0.713638	9	1.92373	21	1.09601
dd_Smed_v6_23894_0_1	0.507822	1.87056	1.30551e-06	1	0.508409	1.87045	1.30539e-06	1	0.599974	5	2.62698	26	0.111828	1	1.11293	1.22968	10	2.09803	20	3.02978	23	2.11916
dd_Smed_v6_20808_0_1	0.507822	-1.61125	-9.34151e-07	1	0.508409	-1.61124	-9.34125e-07	1	1.32826	23	1.65331	34	2.7448	51	1.90879	1.06526	18	0.656321	13	1.5748	27	1.0988
dd_Smed_v6_9144_0_1	0.507822	-2.06154	-1.36551e-06	1	0.508409	-2.06153	-1.36549e-06	1	1.66865	8	2.16565	9	2.36185	13	2.06538	1.09285	3	0.723896	4	0.899665	3	0.905472
dd_Smed_v6_22706_0_1	0.507822	-2.01982	-1.37689e-06	1	0.508409	-2.01983	-1.37688e-06	1	1.31228	16	2.6243	37	2.44593	31	2.1275	0.6724	7	0.788713	11	1.4082	17	0.956439
dd_Smed_v6_3405_0_1	0.46647	-1.09037	-6.18974e-06	1	0.508899	-1.09027	-6.18431e-06	1	63.7598	2082	61.8096	2397	59.2489	2076	61.6061	59.4396	1894	55.6595	2079	48.7142	1575	54.6044
dd_Smed_v6_1266_0_1	0.492591	1.06967	7.01909e-06	1	0.509295	1.06971	7.02434e-06	1	84.175	2533	82.629	2953	82.6577	2669	83.1539	84.5238	2482	87.2993	3005	86.1553	2567	85.9928
dd_Smed_v6_3586_0_1	0.505664	-1.13649	-3.69015e-06	1	0.509572	-1.13647	-3.68973e-06	1	25.7633	934	24.5267	1056	25.5264	993	25.2721	23.688	838	20.0871	833	20.6712	742	21.4821
dd_Smed_v6_5164_0_1	0.505685	1.13293	3.60057e-06	1	0.509572	1.13295	3.6013e-06	1	21.6477	1465	22.9433	1844	22.1986	1612	22.2632	24.0314	1587	25.1382	1946	24.0274	1610	24.399
dd_Smed_v6_1370_0_1	0.505877	1.13989	3.78788e-06	1	0.509572	1.13987	3.7874e-06	1	24.6031	0	23.3203	0	18.8396	0	22.2543	24.5556	0	24.8934	0	24.1754	0	24.5415
dd_Smed_v6_9043_0_1	0.506007	-1.13784	-3.72495e-06	1	0.509572	-1.13782	-3.72425e-06	1	20.8725	222	25.6501	324	29.3531	335	25.2919	23.0276	239	18.4115	224	22.9798	242	21.473
dd_Smed_v6_4087_0_1	0.501549	1.09734	4.9206e-06	1	0.509674	1.09741	4.92391e-06	1	41.913	1881	41.089	2190	41.9675	2021	41.6565	44.0932	1931	45.5236	2337	42.9835	1910	44.2001
dd_Smed_v6_365_0_2	0.607167	1.03591	1.93288e-05	1	0.510162	1.0367	1.97496e-05	1	445.654	2490	452.807	2943	435.039	2841	444.5	432.756	2421	391.016	2719	514.907	2948	446.226
dd_Smed_v6_5673_0_3	0.505318	1.195	2.94516e-06	1	0.510408	1.19509	2.94644e-06	1	12.347	75	11.6858	83	13.0408	74	12.3579	14.7323	65	14.6931	83	13.4754	73	14.3003
dd_Smed_v6_7845_0_1	0.505318	1.19272	2.92242e-06	1	0.510408	1.19276	2.92291e-06	1	10.1561	1097	13.7122	1759	13.3561	1548	12.4081	13.8897	1464	14.2447	1760	14.8578	1589	14.3307
dd_Smed_v6_8422_0_1	0.505318	1.17762	2.72381e-06	1	0.510408	1.17761	2.7238e-06	1	13.8323	706	12.2575	743	11.558	633	12.5493	15.0786	751	13.8566	809	13.99	707	14.3084
dd_Smed_v6_12960_0_1	0.505318	1.16162	2.50442e-06	1	0.510408	1.16171	2.5057e-06	1	11.8857	370	12.6588	468	13.5017	451	12.6821	14.4188	438	14.7716	526	13.594	419	14.2615
dd_Smed_v6_813_0_1	0.49868	-1.04305	-1.37458e-05	1	0.510774	-1.04299	-1.37278e-05	1	275.463	7530	270.818	8792	279.147	8188	275.143	257.021	6856	258.883	8095	248.8	6734	254.901
dd_Smed_v6_3613_0_1	0.504175	1.10045	4.25463e-06	1	0.510947	1.10045	4.25462e-06	1	36.1684	3142	34.2734	3536	34.2109	3189	34.8842	37.501	3179	36.2481	3602	37.6218	3236	37.1237
dd_Smed_v6_4443_0_1	0.504286	1.10623	4.47726e-06	1	0.510947	1.10632	4.48103e-06	1	33.4796	1217	33.3097	1438	37.3539	1457	34.7144	37.5512	1332	37.9263	1577	35.925	1293	37.1342
dd_Smed_v6_2488_0_1	0.504752	1.10307	4.35823e-06	1	0.510947	1.10313	4.36065e-06	1	31.931	4034	37.8704	5682	34.6706	4700	34.824	37.6054	4636	38.2251	5524	35.607	4454	37.1458
dd_Smed_v6_4786_0_1	0.506099	1.1232	4.22643e-06	1	0.511271	1.12319	4.22629e-06	1	29.0931	1150	28.9064	1357	26.6886	1132	28.2293	31.6287	1220	29.7905	1347	30.584	1197	30.6678
dd_Smed_v6_4668_0_1	0.50667	-1.11975	-4.10297e-06	1	0.511271	-1.11974	-4.10266e-06	1	35.4133	3321	29.4685	3282	29.8726	3006	31.5848	30.5865	2799	26.0741	2797	25.1043	2331	27.255
dd_Smed_v6_1370_0_3	0.50979	-1.12415	-4.26958e-06	1	0.511271	-1.1241	-4.26802e-06	1	26.7901	0	27.2181	0	41.5036	1	31.8373	27.2175	0	27.7213	0	27.1348	0	27.3579
dd_Smed_v6_3055_0_1	0.495411	-1.07345	-6.63362e-06	1	0.511413	-1.07346	-6.63496e-06	1	84.2672	1563	78.1272	1721	77.6274	1545	80.0073	73.9792	1339	70.2271	1490	71.9302	1321	72.0455
dd_Smed_v6_2531_0_1	0.503606	1.09336	4.74793e-06	1	0.511425	1.09329	4.74471e-06	1	44.2882	652	43.5829	762	37.8554	598	41.9088	41.7658	600	44.6556	752	46.5134	678	44.3116
dd_Smed_v6_9801_0_1	0.500104	-1.07725	-6.16127e-06	1	0.511583	-1.07719	-6.15682e-06	1	74.1499	539	70.0525	605	68.4644	536	70.8889	62.0819	441	67.8185	564	60.908	435	63.6028
dd_Smed_v6_9473_0_1	0.507487	1.16929	3.53058e-06	1	0.511669	1.16929	3.53052e-06	1	9.35838	149	22.8994	433	19.0818	326	17.1132	15.9623	248	19.9315	363	22.2019	350	19.3652
dd_Smed_v6_6198_0_1	0.508737	1.13928	2.94383e-06	1	0.511669	1.1393	2.94429e-06	1	17.0234	658	17.362	797	17.6489	732	17.3447	19.0359	718	19.4055	858	18.9176	724	19.1197
dd_Smed_v6_6766_0_1	0.508959	1.16549	3.46333e-06	1	0.511669	1.16553	3.46428e-06	1	15.9319	575	17.1245	734	18.4626	715	17.173	19.4501	685	20.1289	831	18.5254	662	19.3681
dd_Smed_v6_6538_0_6	0.509131	1.15959	3.34206e-06	1	0.511669	1.1596	3.34232e-06	1	15.3723	9	17.9363	9	18.2437	9	17.1841	18.2287	10	19.4998	19	20.1198	11	19.2828
dd_Smed_v6_1137_0_16	0.509248	1.16397	3.42095e-06	1	0.511669	1.16393	3.42012e-06	1	15.3242	107	18.0859	145	17.9475	146	17.1192	16.8418	109	17.9731	151	23.0392	164	19.2847
dd_Smed_v6_12022_0_1	0.509655	1.14686	3.10199e-06	1	0.511669	1.14689	3.10258e-06	1	16.3858	568	18.7281	771	16.8836	628	17.3325	20.7827	703	19.4947	773	17.4232	598	19.2335
dd_Smed_v6_1210_0_1	0.482068	1.0565	8.51065e-06	1	0.512201	1.05651	8.51205e-06	1	124.465	9303	122.838	10904	125.831	10092	124.378	116.265	8480	131.219	11219	133.638	9890	127.041
dd_Smed_v6_1840_0_1	0.49976	-1.06101	-7.66953e-06	1	0.512362	-1.06092	-7.65938e-06	1	117.624	3120	102.216	3220	110.532	3146	110.124	104.737	2711	101.016	3065	95.1899	2500	100.315
dd_Smed_v6_2397_0_1	0.502225	1.09312	5.60082e-06	1	0.512529	1.09312	5.60061e-06	1	50.8227	3034	48.365	3429	49.5803	3176	49.5893	53.1291	3095	50.4194	3443	53.6979	3174	52.4155
dd_Smed_v6_8928_0_1	0.508651	1.13951	3.8358e-06	1	0.51267	1.13953	3.83641e-06	1	21.7393	700	23.9793	917	22.083	763	22.6005	23.9328	752	26.0909	961	24.7162	788	24.9133
dd_Smed_v6_2669_0_1	0.505029	1.09587	4.89817e-06	1	0.51316	1.0959	4.89974e-06	1	44.3761	2075	39.4903	2193	42.4519	2130	42.1061	44.4017	2026	44.7209	2392	44.7321	2071	44.6182
dd_Smed_v6_1467_0_1	0.481104	1.05424	8.9184e-06	1	0.513578	1.05418	8.90901e-06	1	142.463	4712	135.434	5320	129.413	4593	135.77	141.035	4552	134.693	5096	139.425	4566	138.384
dd_Smed_v6_942_0_1	0.506408	-1.04732	-1.10468e-05	1	0.5136	-1.04729	-1.1039e-05	1	203.872	3636	188.235	3987	213.876	4093	201.994	198.121	3448	175.924	3589	185.121	3269	186.389
dd_Smed_v6_3332_0_1	0.508121	1.11868	4.14715e-06	1	0.513748	1.1187	4.14796e-06	1	28.3697	1850	28.3684	2197	29.54	2067	28.7594	30.6599	1951	31.0619	2317	31.6263	2042	31.116
dd_Smed_v6_5826_0_1	0.50832	1.1136	3.97535e-06	1	0.513748	1.11363	3.97641e-06	1	26.2504	2134	29.8509	2882	30.2988	2643	28.8	31.4893	2498	30.132	2802	31.4319	2530	31.0177
dd_Smed_v6_5109_0_1	0.50833	1.11871	4.1573e-06	1	0.513748	1.11879	4.16e-06	1	27.3997	934	28.4597	1133	30.6077	1146	28.8224	31.5402	1034	32.1274	1170	29.8822	999	31.1833
dd_Smed_v6_6152_0_1	0.508917	1.11198	3.92774e-06	1	0.513748	1.11202	3.92911e-06	1	25.5761	1492	31.7115	2197	29.3148	1835	28.8674	30.5839	1741	31.905	2129	30.6441	1770	31.0443
dd_Smed_v6_1745_0_2	0.509806	1.12604	4.3884e-06	1	0.513748	1.12593	4.38475e-06	1	29.4433	211	29.7266	253	26.7891	206	28.653	28.4568	199	27.6916	227	37.4881	266	31.2122
dd_Smed_v6_16598_0_1	0.511413	1.28626	1.94262e-06	1	0.513748	1.28626	1.94265e-06	1	5.95421	145	5.29016	153	5.20453	136	5.48297	6.85919	163	6.85658	191	6.84303	165	6.85293
dd_Smed_v6_6001_0_1	0.511413	-1.32098	-2.16835e-06	1	0.513748	-1.32094	-2.16813e-06	1	5.56417	59	8.09971	102	8.08579	92	7.24989	5.12216	53	5.27651	64	5.42914	57	5.27594
dd_Smed_v6_64708_0_1	0.511413	-1.28871	-1.93376e-06	1	0.513748	-1.28871	-1.93366e-06	1	5.95133	66	5.99816	79	9.0757	108	7.0084	3.88104	42	4.88742	62	6.92136	76	5.22994
dd_Smed_v6_11213_0_1	0.511413	-1.28415	-1.92015e-06	1	0.513748	-1.28418	-1.92031e-06	1	7.91966	66	6.06227	60	7.15697	64	7.0463	6.27137	51	3.98625	38	5.5748	46	5.27747
dd_Smed_v6_5344_0_5	0.511413	-1.34408	-2.24929e-06	1	0.513748	-1.34413	-2.24963e-06	1	6.37796	12	9.43563	24	5.5952	9	7.13626	4.58249	7	5.57571	12	5.14604	8	5.10142
dd_Smed_v6_7072_0_1	0.511413	1.33707	2.22909e-06	1	0.513748	1.33708	2.22915e-06	1	5.50002	24	5.06985	28	5.4494	29	5.33975	8.1479	33	5.93855	30	6.74378	32	6.94341
dd_Smed_v6_6097_0_1	0.511413	-1.28498	-1.90566e-06	1	0.513748	-1.28497	-1.90566e-06	1	6.87079	86	7.80347	116	6.25424	84	6.97617	5.97669	73	5.16843	74	4.51861	56	5.22124
dd_Smed_v6_16694_0_1	0.511413	-1.27239	-1.8577e-06	1	0.513748	-1.27246	-1.85799e-06	1	5.36325	136	7.13919	213	8.63662	235	7.04635	4.56664	112	3.68885	107	7.72679	193	5.32743
dd_Smed_v6_3534_0_1	0.511413	-1.30584	-2.0785e-06	1	0.513748	-1.30582	-2.07838e-06	1	6.63668	501	7.25016	648	7.74046	627	7.2091	4.65625	342	5.66292	488	5.60577	417	5.30831
dd_Smed_v6_3745_0_1	0.502718	1.07995	5.64231e-06	1	0.514134	1.08001	5.64668e-06	1	56.5186	4459	60.5784	5676	57.5267	4870	58.2079	60.8805	4687	61.8975	5586	59.5528	4652	60.7769
dd_Smed_v6_2077_0_1	0.488521	1.05744	8.73779e-06	1	0.51483	1.05755	8.75605e-06	1	125.641	2143	126.921	2571	124.302	2275	125.621	124.609	2074	133.619	2607	127.012	2145	128.413
dd_Smed_v6_4482_0_1	0.508031	1.1062	4.55936e-06	1	0.515035	1.10624	4.56109e-06	1	35.8318	1873	34.3592	2133	35.889	2013	35.36	37.9547	1936	37.981	2271	37.5415	1943	37.8257
dd_Smed_v6_4845_0_1	0.50869	1.09443	4.08759e-06	1	0.515035	1.09448	4.09005e-06	1	34.6738	3083	37.1034	3918	35.1857	3357	35.6543	36.5472	3171	40.233	4092	36.4167	3206	37.7323
dd_Smed_v6_11252_0_1	0.511901	1.2239	2.44787e-06	1	0.515534	1.2239	2.44786e-06	1	8.64897	465	9.22461	589	8.85766	511	8.91041	9.49227	498	11.0408	679	11.1773	595	10.5701
dd_Smed_v6_13637_0_1	0.511901	1.19569	2.14634e-06	1	0.515534	1.19579	2.14741e-06	1	8.48694	404	8.91501	504	9.41676	481	8.93957	10.441	485	11.423	622	9.20806	434	10.3573
dd_Smed_v6_3638_0_1	0.511901	-1.19765	-2.14967e-06	1	0.515534	-1.19771	-2.15028e-06	1	11.6068	618	11.0382	698	9.27652	530	10.6405	9.25758	481	7.79893	475	8.6496	456	8.5687
dd_Smed_v6_2823_0_1	0.512869	-1.16469	-3.50229e-06	1	0.515585	-1.16465	-3.50154e-06	1	18.9706	414	19.9091	516	22.1633	519	20.3477	17.9849	383	16.3841	409	16.2441	351	16.8711
dd_Smed_v6_8079_0_1	0.512922	-1.15499	-3.31246e-06	1	0.515585	-1.15497	-3.31226e-06	1	20.746	518	21.6839	643	18.4009	493	20.2769	17.6893	431	17.9264	512	15.2495	377	16.9551
dd_Smed_v6_3326_0_1	0.510493	-1.19798	-3.10012e-06	1	0.515671	-1.1979	-3.09893e-06	1	15.8247	25	12.9593	15	17.3545	13	15.3795	11.794	15	12.866	11	12.5115	19	12.3905
dd_Smed_v6_9792_0_1	0.510493	1.18351	2.86105e-06	1	0.515671	1.18361	2.86253e-06	1	12.7201	549	11.764	603	13.7977	639	12.7606	15.2434	642	14.8876	735	13.7361	587	14.6224
dd_Smed_v6_4318_0_1	0.510493	1.1739	2.74611e-06	1	0.515671	1.17393	2.74667e-06	1	13.3959	56	12.5392	66	12.8451	65	12.9267	14.3437	62	15.202	85	14.5277	62	14.6911
dd_Smed_v6_3900_1_1	0.510493	1.18063	2.84539e-06	1	0.515671	1.18062	2.84519e-06	1	12.4761	321	13.7234	397	12.4838	379	12.8945	13.5889	354	15.1151	379	15.5139	410	14.7393
dd_Smed_v6_3904_0_1	0.511787	1.13032	3.65281e-06	1	0.515714	1.13039	3.65489e-06	1	22.5649	1200	22.7684	1438	23.7979	1358	23.0437	24.839	1289	27.535	1675	23.2077	1222	25.1939
dd_Smed_v6_4233_0_1	0.510747	1.10543	3.73832e-06	1	0.516191	1.10546	3.73969e-06	1	29.0501	2956	29.376	3550	29.1244	3180	29.1835	30.7467	3053	32.2691	3756	30.5804	3081	31.1987
dd_Smed_v6_4466_0_1	0.511151	-1.11913	-4.20668e-06	1	0.516191	-1.11913	-4.20672e-06	1	34.0243	769	31.1824	837	32.4095	786	32.5387	29.9252	660	26.3408	681	28.0181	627	28.0947
dd_Smed_v6_1746_0_1	0.51147	-1.11045	-3.90666e-06	1	0.516191	-1.11049	-3.90803e-06	1	32.1296	448	34.5418	572	30.3438	454	32.3384	30.2064	411	25.3922	405	28.8283	398	28.1423
dd_Smed_v6_1951_0_1	0.512243	-1.12141	-4.28387e-06	1	0.516191	-1.12136	-4.28215e-06	1	31.619	73	29.648	78	36.48	101	32.5823	27.9331	67	28.053	59	28.2313	60	28.0725
dd_Smed_v6_117_0_1	0.549693	1.02923	3.27107e-05	1	0.516309	1.02918	3.26474e-05	1	947.875	17735	908.926	20197	916.533	18401	924.445	951.205	17367	912.096	19521	894.331	16568	919.211
dd_Smed_v6_2099_0_1	0.499063	1.0709	6.54796e-06	1	0.516518	1.07091	6.54901e-06	1	77.9475	2611	75.7887	3015	74.8958	2692	76.2107	79.94	2613	77.3035	2962	79.4784	2636	78.9073
dd_Smed_v6_1868_0_1	0.499428	1.07148	6.60545e-06	1	0.516518	1.07161	6.6176e-06	1	77.3568	5205	73.7455	5893	77.6734	5608	76.2586	80.7965	5305	79.6317	6129	76.552	5100	78.9934
dd_Smed_v6_4316_0_1	0.507979	1.09287	4.82889e-06	1	0.516581	1.09288	4.82944e-06	1	43.4318	3473	42.8567	4070	42.2705	3627	42.853	44.9692	3509	45.053	4121	45.8351	3629	45.2858
dd_Smed_v6_260_0_1	0.623609	1.03179	2.45854e-05	1	0.517251	1.03171	2.45141e-05	1	667.298	15796	637.572	17924	610.424	15505	638.431	664.611	15352	628.603	17021	616.651	14453	636.622
dd_Smed_v6_1473_0_2	0.505879	1.07921	5.6777e-06	1	0.517966	1.07932	5.68526e-06	1	55.4397	1372	58.3626	1629	63.5693	1749	59.1239	56.5448	1399	65.3294	1884	63.1923	1537	61.6888
dd_Smed_v6_2434_0_1	0.508091	1.08528	5.29e-06	1	0.518397	1.08533	5.29339e-06	1	52.4619	2465	50.464	2816	50.5176	2547	51.1479	54.0453	2478	54.4775	2928	52.4906	2442	53.6711
dd_Smed_v6_1148_0_1	0.49203	-1.05668	-8.02036e-06	1	0.518532	-1.05657	-8.00605e-06	1	133.36	5998	116.017	6197	121.009	5840	123.462	117.069	5138	113.398	5834	108.349	4825	112.939
dd_Smed_v6_1598_0_2	0.514666	1.12356	3.51756e-06	1	0.518705	1.12356	3.51774e-06	1	24.5577	205	22.2215	210	23.4389	215	23.4061	25.9397	184	24.6737	230	25.701	189	25.4382
dd_Smed_v6_7138_0_1	0.514709	1.12845	3.6604e-06	1	0.518705	1.12847	3.66102e-06	1	23.6363	1421	23.9219	1708	22.7251	1466	23.4278	25.5175	1497	26.2035	1802	24.9975	1488	25.5728
dd_Smed_v6_2867_0_2	0.514867	1.12859	3.67034e-06	1	0.518705	1.12863	3.67135e-06	1	22.3992	383	23.4192	469	24.5846	446	23.4677	25.0755	419	26.2636	499	25.5173	426	25.6188
dd_Smed_v6_4119_0_1	0.515123	-1.11995	-3.41304e-06	1	0.518705	-1.11998	-3.41388e-06	1	27.2051	174	27.1715	191	24.2656	132	26.2141	22.9207	127	21.7093	137	23.217	141	22.6157
dd_Smed_v6_273_0_1	0.588374	1.02724	4.41448e-05	1	0.518846	1.02711	4.39287e-05	1	1272.84	10690	1363.6	13601	1381.95	12454	1339.46	1297.54	10634	1364.01	13104	1324.25	11012	1328.6
dd_Smed_v6_2490_0_1	0.513359	-1.10357	-4.53254e-06	1	0.519032	-1.10352	-4.53061e-06	1	38.878	914	40.5081	1131	39.9978	1009	39.7946	36.5285	838	35.1033	944	32.9075	766	34.8464
dd_Smed_v6_3129_0_1	0.506794	1.07669	5.53732e-06	1	0.519226	1.0768	5.54526e-06	1	60.8346	4259	57.0931	4747	60.7408	4563	59.5562	62.6786	4282	63.422	5079	59.8831	4151	61.9946
dd_Smed_v6_1369_0_1	0.489909	-1.05761	-8.92376e-06	1	0.519352	-1.05744	-8.89969e-06	1	140.715	5293	131.423	5871	133.689	5396	135.276	130.934	4806	122.899	5288	117.067	4360	123.633
dd_Smed_v6_9749_0_1	0.516747	-1.14964	-3.25631e-06	1	0.519414	-1.14964	-3.25643e-06	1	18.3503	144	23.7134	221	19.5953	165	20.553	16.5849	127	17.7132	159	17.5036	136	17.2672
dd_Smed_v6_2117_0_1	0.510417	-1.08515	-5.29847e-06	1	0.519835	-1.08508	-5.29459e-06	1	60.5652	1797	51.8483	1827	54.6526	1740	55.6887	53.293	1543	49.6176	1684	45.8852	1348	49.5986
dd_Smed_v6_140_0_1	0.568566	-1.03174	-2.4406e-05	1	0.519998	-1.0318	-2.44534e-05	1	680.915	9671	640.453	10803	644.61	9824	655.326	638.044	8843	603.084	9798	600.239	8441	613.789
dd_Smed_v6_1712_0_1	0.494046	-1.06	-8.55185e-06	1	0.520596	-1.05987	-8.53624e-06	1	130.591	3104	120.34	3397	123.349	3146	124.76	120.203	2788	112.068	3047	109.033	2566	113.768
dd_Smed_v6_6698_0_1	0.515511	-1.16909	-2.72393e-06	1	0.520774	-1.16889	-2.72115e-06	1	14.919	164	13.9408	182	17.4643	206	15.4414	13.6106	146	14.0763	177	10.5658	115	12.7509
dd_Smed_v6_8669_0_1	0.515511	1.19155	3.0711e-06	1	0.520774	1.19164	3.07253e-06	1	12.5098	488	13.2748	615	13.5934	569	13.126	15.9984	609	15.3735	686	14.0585	543	15.1435
dd_Smed_v6_4983_0_1	0.515511	-1.1701	-2.75678e-06	1	0.520774	-1.17011	-2.75695e-06	1	15.4602	724	13.9962	922	17.1914	1128	15.5493	11.8894	568	11.9918	664	14.6058	905	12.829
dd_Smed_v6_4347_0_1	0.515511	1.1641	2.6697e-06	1	0.520774	1.16412	2.66991e-06	1	13.387	718	12.4496	793	14.1266	813	13.3211	15.2664	799	14.2133	872	15.5542	826	15.0113
dd_Smed_v6_9297_0_1	0.515511	1.19067	3.05229e-06	1	0.520774	1.19077	3.05384e-06	1	11.1178	1008	14.1907	1528	14.0101	1363	13.1062	15.2136	1346	15.7554	1634	14.3589	1289	15.1093
dd_Smed_v6_6837_0_1	0.515511	1.16445	2.65485e-06	1	0.520774	1.1645	2.65565e-06	1	12.6108	458	13.2384	571	13.8053	538	13.2182	15.2371	540	14.7797	614	14.6832	528	14.9
dd_Smed_v6_3426_0_1	0.515361	1.11893	4.29641e-06	1	0.520977	1.11899	4.29838e-06	1	29.1357	2053	27.9982	2343	32.0726	2425	29.7355	31.4137	2160	32.7412	2639	32.3788	2259	32.1779
dd_Smed_v6_4760_0_1	0.515538	1.10388	3.76936e-06	1	0.520977	1.10389	3.76978e-06	1	30.5061	1651	29.5762	1901	29.5146	1714	29.8656	30.5424	1613	32.694	2024	32.4151	1737	31.8839
dd_Smed_v6_36_0_1	0.587157	1.02439	0.000105655	1	0.521217	1.02436	0.000105541	1	3653.64	125229	3591.47	146194	3488.63	128306	3577.91	3614.89	120905	3543.73	138938	3464.77	117583	3541.13
dd_Smed_v6_509_0_1	0.504257	-1.05579	-9.45565e-06	1	0.521386	-1.05569	-9.43989e-06	1	142.167	1655	148.567	2054	152.665	1907	147.8	141.992	1613	131.344	1749	132.566	1528	135.301
dd_Smed_v6_1499_0_1	0.478845	1.04664	1.0554e-05	1	0.521548	1.04665	1.05581e-05	1	199.468	3855	174.927	4015	186.374	3865	186.923	187.125	3529	187.451	4144	192.834	3690	189.137
dd_Smed_v6_1850_0_1	0.513757	1.09265	4.9368e-06	1	0.521593	1.09267	4.93814e-06	1	41.3642	841	46.7981	1130	43.5909	951	43.9177	45.0604	894	47.2976	1100	46.8434	943	46.4005
dd_Smed_v6_4253_0_2	0.517421	1.12866	3.71336e-06	1	0.521645	1.12865	3.71315e-06	1	23.5418	60	24.0319	60	23.62	66	23.7312	24.398	66	26.0417	86	27.2884	66	25.9094
dd_Smed_v6_5671_0_1	0.517501	1.12472	3.61452e-06	1	0.521645	1.12478	3.61613e-06	1	23.4405	2126	22.9959	2477	25.0509	2438	23.8291	27.2301	2410	25.9187	2689	24.6207	2211	25.9232
dd_Smed_v6_8560_0_1	0.517544	1.12845	3.71461e-06	1	0.521645	1.12847	3.71534e-06	1	24.0495	1757	24.4223	2119	22.8591	1792	23.777	25.4169	1812	27.187	2272	25.257	1827	25.9536
dd_Smed_v6_7156_0_1	0.518485	1.1223	3.52552e-06	1	0.521645	1.12233	3.52631e-06	1	24.0493	588	26.2767	763	20.7734	545	23.6998	24.7709	591	28.7832	805	23.6281	572	25.7274
dd_Smed_v6_3090_0_1	0.50044	1.05801	6.87617e-06	1	0.521714	1.05826	6.90479e-06	1	94.1167	2646	97.6673	3261	101.766	3070	97.8499	100.349	2753	104.169	3350	95.7016	2664	100.073
dd_Smed_v6_10444_0_1	0.519018	1.18805	2.13166e-06	1	0.522738	1.18811	2.13242e-06	1	7.95561	744	10.3183	1146	9.457	949	9.24363	10.0813	920	11.7504	1257	10.0869	934	10.6395
dd_Smed_v6_16608_0_1	0.519018	1.2425	2.67747e-06	1	0.522738	1.24246	2.67702e-06	1	9.26162	185	9.52675	226	8.21135	176	8.99991	10.6198	207	10.3725	237	11.5281	228	10.8401
dd_Smed_v6_9576_0_1	0.519018	1.20158	2.29825e-06	1	0.522738	1.20162	2.29865e-06	1	9.41535	552	9.01942	628	9.45804	595	9.2976	11.012	630	10.8853	730	10.5773	614	10.8249
dd_Smed_v6_4295_0_1	0.519018	-1.24699	-2.74109e-06	1	0.522738	-1.247	-2.74114e-06	1	10.4285	140	11.9171	190	11.5931	167	11.3129	8.85489	116	8.20511	126	9.17833	122	8.74611
dd_Smed_v6_13536_0_1	0.519018	1.22716	2.52059e-06	1	0.522738	1.2272	2.52106e-06	1	9.23554	345	8.74574	388	9.15579	367	9.04569	10.5068	383	11.28	482	10.4902	388	10.759
dd_Smed_v6_12158_0_1	0.519018	-1.18391	-2.08986e-06	1	0.522738	-1.18395	-2.09025e-06	1	10.8467	255	10.2434	286	11.8923	300	10.9941	9.85135	226	6.84218	184	10.1816	237	8.95836
dd_Smed_v6_782_0_1	0.508781	-1.06995	-5.87197e-06	1	0.52281	-1.07	-5.87612e-06	1	79.7581	1888	74.0585	2082	68.5029	1740	74.1065	64.5043	1490	69.0241	1869	67.3269	1578	66.9518
dd_Smed_v6_1570_0_1	0.511061	1.06489	6.92717e-06	1	0.522958	1.06502	6.94115e-06	1	87.8466	5136	87.6935	6089	88.7855	5570	88.1085	86.9383	4960	98.7325	6603	86.4077	5002	90.6928
dd_Smed_v6_8904_0_2	0.520287	1.14174	3.1468e-06	1	0.523158	1.14177	3.14749e-06	1	18.1332	155	17.7676	165	18.7746	161	18.2251	18.5617	138	21.8592	212	19.9771	175	20.1326
dd_Smed_v6_1574_4_2	0.520627	1.16165	3.56623e-06	1	0.523158	1.16166	3.56656e-06	1	19.7835	150	17.9029	146	16.64	112	18.1088	18.469	136	22.7342	170	19.8639	127	20.3557
dd_Smed_v6_3725_0_1	0.514862	1.08345	4.49792e-06	1	0.523233	1.08352	4.50174e-06	1	42.6411	1232	46.8042	1606	43.8353	1359	44.4269	46.2869	1305	48.6242	1607	44.7092	1279	46.5401
dd_Smed_v6_3962_0_2	0.516968	1.08605	4.63849e-06	1	0.523233	1.0861	4.64133e-06	1	50.4	74	38.3794	83	44.5132	74	44.4309	52.3626	60	44.3073	47	43.2966	59	46.6555
dd_Smed_v6_1049_0_1	0.587762	1.04705	1.1408e-05	1	0.523379	1.04722	1.14434e-05	1	201.748	2957	215.892	3758	182.675	2873	200.105	193.882	2773	209.474	3512	204.517	2968	202.624
dd_Smed_v6_3903_0_1	0.513874	1.07925	5.04463e-06	1	0.524082	1.0793	5.04821e-06	1	53.4488	2163	53.702	2581	50.3175	2185	52.4894	55.4821	2191	56.274	2605	52.5591	2106	54.7717
dd_Smed_v6_2180_0_1	0.504517	-1.0602	-7.19778e-06	1	0.524116	-1.0601	-7.18652e-06	1	111.722	2862	99.0351	3013	103.172	2836	104.643	99.4888	2487	95.7238	2805	90.994	2308	95.4022
dd_Smed_v6_1932_0_1	0.505372	1.06641	6.37202e-06	1	0.524414	1.06651	6.38127e-06	1	74.1535	5165	79.774	6599	83.6502	6252	79.1926	82.1408	5583	79.7117	6351	83.0854	5730	81.646
dd_Smed_v6_7273_0_1	0.520591	-1.13302	-3.86753e-06	1	0.524536	-1.13293	-3.8652e-06	1	25.4963	692	26.4941	854	29.3234	854	27.1046	22.239	589	25.7679	800	21.3223	573	23.1097
dd_Smed_v6_7137_0_2	0.522436	-1.29215	-2.04843e-06	1	0.524858	-1.29217	-2.04844e-06	1	5.38555	84	8.09773	150	8.60399	144	7.36242	4.53346	69	5.04443	90	6.86381	106	5.48056
dd_Smed_v6_11486_0_2	0.522436	-1.28425	-2.04835e-06	1	0.524858	-1.28435	-2.04896e-06	1	7.69907	32	8.26864	36	6.60183	24	7.52318	6.08582	17	4.24605	16	6.57625	23	5.63604
dd_Smed_v6_11589_0_1	0.522436	-1.26789	-1.91326e-06	1	0.524858	-1.26787	-1.91318e-06	1	8.22535	323	6.75435	315	7.09593	299	7.35854	6.68069	256	5.18712	233	4.88668	190	5.58483
dd_Smed_v6_11521_0_1	0.522436	1.32101	2.27531e-06	1	0.524858	1.32102	2.27534e-06	1	5.52953	454	5.53793	540	6.12932	540	5.73226	7.13933	572	7.16582	673	7.77423	632	7.35979
dd_Smed_v6_13519_0_1	0.522436	1.34588	2.3994e-06	1	0.524858	1.34594	2.39975e-06	1	3.11352	294	7.75792	870	5.95125	603	5.60756	7.11931	656	7.8046	843	7.09131	663	7.33841
dd_Smed_v6_10826_0_2	0.522436	1.28077	1.97637e-06	1	0.524858	1.28083	1.97679e-06	1	5.5992	20	4.99025	27	6.48651	32	5.69199	7.69766	29	6.98843	30	6.55983	29	7.08197
dd_Smed_v6_11550_0_1	0.522436	1.28705	2.03219e-06	1	0.524858	1.28711	2.03256e-06	1	5.16388	250	5.58293	321	6.42938	334	5.7254	6.94288	328	7.56604	419	6.96772	334	7.15888
dd_Smed_v6_9068_0_1	0.522436	1.33428	2.31872e-06	1	0.524858	1.33435	2.31925e-06	1	6.07687	107	5.45158	114	5.29277	100	5.60707	7.39144	127	8.29146	167	6.13745	107	7.27345
dd_Smed_v6_3740_0_1	0.518641	1.09126	4.13765e-06	1	0.524863	1.09135	4.14173e-06	1	37.0832	1449	36.3534	1687	38.6138	1619	37.3501	40.5984	1548	40.8758	1827	36.755	1422	39.4097
dd_Smed_v6_11511_0_1	0.523489	-1.35526	-1.40482e-06	1	0.524865	-1.35526	-1.40484e-06	1	4.78086	111	4.3157	119	3.81323	95	4.30326	3.1338	71	3.23817	86	2.74051	63	3.03749
dd_Smed_v6_8069_0_2	0.523489	-1.41517	-1.61237e-06	1	0.524865	-1.41518	-1.61243e-06	1	4.86629	29	4.95512	35	3.42767	23	4.41636	4.00109	23	2.77017	22	2.17166	17	2.98097
dd_Smed_v6_17615_0_1	0.523489	-1.36175	-1.4338e-06	1	0.524865	-1.36173	-1.43368e-06	1	3.23806	63	3.63534	84	6.13114	128	4.33485	2.05418	39	2.8757	64	4.20473	81	3.04487
dd_Smed_v6_12352_0_1	0.523489	1.3899	1.52483e-06	1	0.524865	1.38992	1.52488e-06	1	2.40724	12	2.84867	16	4.06236	18	3.10609	3.66699	19	4.26577	20	4.73106	22	4.22127
dd_Smed_v6_14370_0_1	0.523489	-1.35182	-1.40024e-06	1	0.524865	-1.35183	-1.40027e-06	1	4.37122	91	4.65136	115	3.9394	88	4.32066	2.85508	58	3.35946	80	2.95937	61	3.05797
dd_Smed_v6_5972_0_1	0.523489	1.3781	1.52887e-06	1	0.524865	1.37809	1.52882e-06	1	3.63827	29	2.47997	19	3.52903	22	3.21576	2.8407	20	4.9765	41	5.17436	40	4.33052
dd_Smed_v6_4131_0_1	0.523489	-1.51067	-1.9059e-06	1	0.524865	-1.51066	-1.90581e-06	1	3.85884	12	3.82525	18	5.91729	24	4.5338	2.21274	9	2.5885	12	3.77856	15	2.85993
dd_Smed_v6_9321_0_1	0.523489	1.37279	1.44946e-06	1	0.524865	1.37279	1.44945e-06	1	4.85053	19	1.79856	6	2.6127	10	3.08726	4.10426	13	4.27931	20	4.04495	15	4.14284
dd_Smed_v6_13483_0_2	0.523489	-1.34086	-1.3591e-06	1	0.524865	-1.34092	-1.35925e-06	1	3.97572	19	3.84525	24	5.05699	28	4.29265	1.927	11	2.48931	19	4.77502	22	3.06377
dd_Smed_v6_15778_0_27	0.523489	-1.33644	-1.32884e-06	1	0.524865	-1.33652	-1.32906e-06	1	3.59985	30	4.74878	47	4.36128	39	4.23664	1.10671	9	3.14704	30	4.84765	40	3.0338
dd_Smed_v6_12508_0_1	0.523489	1.4472	1.62916e-06	1	0.524865	1.44722	1.62923e-06	1	2.46709	44	2.73831	58	3.44877	66	2.88472	3.90725	68	4.11748	84	4.2472	75	4.09064
dd_Smed_v6_8941_1_2	0.523489	-1.38253	-1.47316e-06	1	0.524865	-1.38259	-1.47329e-06	1	3.30116	79	4.18705	117	5.33515	137	4.27445	2.26958	53	1.82654	50	4.76899	113	2.95503
dd_Smed_v6_14564_1_13	0.523489	-1.37908	-1.51433e-06	1	0.524865	-1.3791	-1.51431e-06	1	3.70657	25	3.49552	28	6.07956	44	4.42722	1.97517	13	2.59227	19	4.64197	31	3.06981
dd_Smed_v6_11111_2_2	0.523489	-1.43351	-1.67363e-06	1	0.524865	-1.43352	-1.67363e-06	1	2.70299	17	5.43129	23	5.20979	35	4.44802	3.52541	11	1.82595	12	3.53651	19	2.96263
dd_Smed_v6_5277_1_4	0.523489	-1.41145	-1.62675e-06	1	0.524865	-1.41151	-1.62693e-06	1	3.63827	103	5.10582	171	4.7146	145	4.48623	2.34358	64	2.39305	79	4.37446	125	3.03703
dd_Smed_v6_6797_0_13	0.523489	-1.38073	-1.51689e-06	1	0.524865	-1.38081	-1.51713e-06	1	4.7523	7	3.85759	13	4.65188	12	4.42059	2.80291	2	1.82321	6	4.55797	13	3.06136
dd_Smed_v6_21478_0_1	0.523489	1.39375	1.58352e-06	1	0.524865	1.39375	1.5835e-06	1	1.98622	19	4.48916	51	3.11753	32	3.19764	3.74948	35	4.56943	50	4.75111	41	4.35667
dd_Smed_v6_3046_0_1	0.515788	-1.08339	-5.3272e-06	1	0.525476	-1.08339	-5.32747e-06	1	59.7469	1238	56.9724	1402	54.511	1212	57.0768	52.0284	1052	50.6285	1200	50.1068	1028	50.9212
dd_Smed_v6_3536_0_1	0.519874	1.10294	3.81654e-06	1	0.525634	1.10297	3.81773e-06	1	30.4081	3037	30.6795	3639	30.4753	3266	30.521	32.044	3123	33.3407	3809	32.2787	3192	32.5545
dd_Smed_v6_6086_0_1	0.519931	1.11015	4.0729e-06	1	0.525634	1.1102	4.07469e-06	1	31.6702	876	28.9805	952	30.6602	910	30.437	32.9365	889	33.4388	1058	31.6573	867	32.6776
dd_Smed_v6_5357_0_1	0.520018	1.10849	4.00259e-06	1	0.525634	1.10853	4.00396e-06	1	29.1191	2032	31.4569	2607	30.5293	2286	30.3684	32.9979	2247	32.6974	2610	31.9711	2209	32.5554
dd_Smed_v6_9480_0_1	0.520335	1.12125	4.45898e-06	1	0.525634	1.12124	4.45876e-06	1	29.84	746	30.3394	902	30.6383	823	30.2726	35.4917	866	29.509	845	33.4861	830	32.8289
dd_Smed_v6_4811_0_1	0.520378	-1.16636	-2.75437e-06	1	0.525726	-1.16629	-2.75336e-06	1	16.0229	146	14.5081	157	16.9779	166	15.8363	13.8332	123	12.8562	134	12.6358	114	13.1084
dd_Smed_v6_2451_0_4	0.520378	1.18316	2.99394e-06	1	0.525726	1.18337	2.99734e-06	1	8.97618	16	15.9393	44	15.241	25	13.3855	13.4835	26	18.8006	40	13.7138	25	15.3326
dd_Smed_v6_8806_0_1	0.520378	1.16728	2.79379e-06	1	0.525726	1.16734	2.79476e-06	1	14.0104	95	12.0369	118	14.9895	118	13.6789	15.5418	98	15.3343	127	15.4931	109	15.4564
dd_Smed_v6_10029_0_1	0.520378	1.18019	2.97256e-06	1	0.525726	1.18021	2.97285e-06	1	11.8531	1612	14.1288	2282	14.548	2123	13.51	14.2341	1889	15.5947	2426	16.4791	2219	15.4359
dd_Smed_v6_543_0_1	0.506559	-1.03837	-1.4772e-05	1	0.525789	-1.03835	-1.47668e-05	1	341.529	14829	330.412	17038	318.691	14848	330.21	314.73	13335	304.831	15140	302.646	13011	307.402
dd_Smed_v6_1790_0_1	0.507261	1.06258	6.79848e-06	1	0.526444	1.06265	6.80723e-06	1	92.2104	3319	89.7373	3836	87.0736	3363	89.6738	96.6305	3394	91.0556	3749	88.6683	3160	92.1181
dd_Smed_v6_5096_0_1	0.517964	1.09336	5.08521e-06	1	0.526469	1.0934	5.08756e-06	1	44.9598	987	44.9911	1173	44.744	1054	44.8983	48.3144	1035	47.3885	1190	46.6962	1015	47.4664
dd_Smed_v6_1107_0_1	0.50652	-1.06219	-7.50421e-06	1	0.526489	-1.06213	-7.49866e-06	1	110.313	11436	102.714	12646	104.423	11616	105.817	101.402	10258	93.5703	11096	93.9158	9640	96.296
dd_Smed_v6_1311_0_1	0.50159	-1.05711	-7.61497e-06	1	0.526547	-1.05713	-7.61829e-06	1	122.964	2205	115.324	2456	110.853	2133	116.381	110.41	1932	103.938	2132	104.928	1863	106.425
dd_Smed_v6_1466_0_1	0.514962	1.07938	5.91415e-06	1	0.52661	1.07956	5.92706e-06	1	58.3998	784	59.2092	944	66.7817	962	61.4635	65.0376	852	65.9014	1012	61.4647	817	64.1346
dd_Smed_v6_3847_0_1	0.519134	1.09529	4.34779e-06	1	0.526764	1.09534	4.35018e-06	1	36.8002	3105	37.2137	3729	38.7577	3509	37.5905	39.2666	3233	40.4188	3901	39.7526	3321	39.8127
dd_Smed_v6_9082_0_1	0.523753	1.13249	3.01953e-06	1	0.526821	1.13252	3.02021e-06	1	19.8115	1060	17.8777	1136	18.4457	1059	18.7116	21.3558	1115	20.7998	1273	19.3484	1025	20.5013
dd_Smed_v6_6102_0_1	0.523825	-1.13642	-3.0934e-06	1	0.526821	-1.13641	-3.09327e-06	1	22.8694	2577	20.4147	2732	20.2377	2447	21.174	19.1345	2104	17.8283	2298	17.0295	1900	17.9974
dd_Smed_v6_7611_0_1	0.523923	1.15961	3.58367e-06	1	0.526821	1.15966	3.58472e-06	1	17.5937	797	19.3124	1039	18.3918	894	18.4326	21.0384	930	21.9228	1136	19.0845	856	20.6819
dd_Smed_v6_3886_0_1	0.524	1.13253	3.02209e-06	1	0.526821	1.13258	3.02299e-06	1	14.8132	1173	20.5118	1929	20.8428	1771	18.7226	20.9391	1618	20.2584	1835	20.3432	1595	20.5136
dd_Smed_v6_2053_0_1	0.516079	-1.08109	-5.21863e-06	1	0.526859	-1.08102	-5.21466e-06	1	60.4997	2774	55.0003	2995	56.6461	2787	57.382	53.975	2415	51.4216	2697	48.5034	2202	51.3
dd_Smed_v6_3022_0_1	0.523004	1.1278	3.76847e-06	1	0.527378	1.12785	3.76987e-06	1	21.6543	4060	24.8305	5529	26.2594	5283	24.2481	25.6014	4684	27.0995	5812	26.6536	4948	26.4515
dd_Smed_v6_6706_0_3	0.523159	1.11725	3.48079e-06	1	0.527378	1.11728	3.48147e-06	1	24.4679	81	23.13	99	25.6403	71	24.4128	25.893	67	26.3366	93	26.9148	82	26.3815
dd_Smed_v6_702_0_1	0.508548	1.0477	1.03476e-05	1	0.527471	1.04771	1.03505e-05	1	182.377	24318	166.403	26351	188.863	27022	179.214	170.756	22218	180.725	27565	193.065	25489	181.516
dd_Smed_v6_672_0_1	0.507105	-1.06237	-7.56958e-06	1	0.528055	-1.06224	-7.55629e-06	1	108.97	2318	107.865	2725	102.517	2340	106.45	102.516	2128	97.6877	2377	90.3523	1903	96.8521
dd_Smed_v6_4285_0_1	0.521525	1.09244	4.25246e-06	1	0.528645	1.09247	4.25392e-06	1	40.5374	1931	35.4236	2004	37.7392	1929	37.9001	42.1442	1959	38.8887	2119	39.0758	1843	40.0362
dd_Smed_v6_2477_0_1	0.522191	-1.09213	-4.23786e-06	1	0.528645	-1.09205	-4.23443e-06	1	39.5198	956	42.5701	1223	42.1079	1093	41.3993	39.0163	921	37.187	1029	33.6929	807	36.6321
dd_Smed_v6_4723_0_1	0.522642	-1.09995	-4.5934e-06	1	0.528645	-1.09989	-4.59104e-06	1	42.1764	837	42.599	1004	40.198	856	41.6578	38.7805	751	37.8845	860	33.1309	651	36.5987
dd_Smed_v6_2522_0_1	0.511671	1.06661	6.52849e-06	1	0.529187	1.06674	6.54122e-06	1	82.2634	2445	79.6676	2646	80.727	2555	80.886	85.1786	2422	84.8876	2827	80.1483	2306	83.4048
dd_Smed_v6_864_0_1	0.507705	-1.06075	-8.18368e-06	1	0.529408	-1.06061	-8.16675e-06	1	124.38	3154	113.563	3420	116.025	3157	117.989	116.874	2892	105.494	3060	100.169	2515	107.513
dd_Smed_v6_697_0_1	0.469859	1.04049	1.19286e-05	1	0.52942	1.04075	1.20054e-05	1	237.571	10685	249.614	13333	242.91	11723	243.365	249.86	10966	245.047	12607	239.423	10662	244.777
dd_Smed_v6_1971_0_1	0.513938	1.0614	7.50976e-06	1	0.529608	1.06138	7.50818e-06	1	104.142	2463	102.605	2886	96.1602	2527	100.969	104.106	2500	102.715	2824	104.018	2546	103.613
dd_Smed_v6_41_2_1	0.525834	1.207	2.41938e-06	1	0.52964	1.20707	2.42009e-06	1	8.85973	153	9.89892	205	9.84454	183	9.5344	12.0475	203	11.0222	219	10.382	175	11.1506
dd_Smed_v6_5387_0_1	0.525834	1.19932	2.33973e-06	1	0.52964	1.19944	2.34111e-06	1	10.2128	153	8.9366	159	9.57991	154	9.57644	11.8339	173	12.3127	211	9.23598	137	11.1276
dd_Smed_v6_12187_0_1	0.525834	1.2033	2.34612e-06	1	0.52964	1.20337	2.3468e-06	1	7.48838	736	9.82641	1147	10.9232	1152	9.41265	10.218	980	11.4118	1283	11.2932	1099	10.9743
dd_Smed_v6_8026_0_2	0.525834	1.20851	2.43432e-06	1	0.52964	1.20851	2.43432e-06	1	6.86059	38	12.4686	87	9.24229	65	9.52383	13.2258	79	9.32305	61	10.908	62	11.1523
dd_Smed_v6_3136_0_2	0.525834	1.17703	2.08883e-06	1	0.52964	1.17705	2.08901e-06	1	8.4283	30	10.9184	43	9.53291	26	9.62655	11.5528	27	10.4955	49	10.8782	34	10.9755
dd_Smed_v6_1738_0_3	0.525834	-1.204	-2.36126e-06	1	0.52964	-1.20407	-2.36196e-06	1	11.4669	0	11.6439	0	11.0684	0	11.3931	7.64067	0	9.08609	0	10.6547	0	9.12717
dd_Smed_v6_10656_0_1	0.525834	-1.19955	-2.30933e-06	1	0.52964	-1.1995	-2.3089e-06	1	12.1832	60	10.0699	49	11.7923	51	11.3484	8.19331	39	10.1808	59	9.0023	50	9.12549
dd_Smed_v6_8450_0_1	0.525834	-1.22324	-2.55538e-06	1	0.52964	-1.22311	-2.55402e-06	1	11.8361	50	9.26993	46	13.2366	53	11.4475	8.52378	31	10.4607	38	8.08948	39	9.02465
dd_Smed_v6_4686_0_1	0.524574	-1.10434	-3.94758e-06	1	0.530169	-1.10433	-3.94732e-06	1	36.6259	1255	32.7647	1303	33.8351	1199	34.4086	31.4881	1053	29.3076	1150	29.5315	1028	30.1091
dd_Smed_v6_5652_0_1	0.527189	1.12902	2.98626e-06	1	0.530405	1.12903	2.98651e-06	1	17.7083	2143	18.8488	2709	20.4613	2657	19.0061	18.5874	2195	21.4261	2966	22.2663	2668	20.7599
dd_Smed_v6_7219_0_1	0.527309	1.15778	3.61082e-06	1	0.530405	1.15781	3.61157e-06	1	16.5055	965	19.8315	1377	20.0365	1257	18.7912	20.5427	1172	21.5169	1439	21.0923	1221	21.0506
dd_Smed_v6_5597_0_1	0.52736	1.13688	3.14861e-06	1	0.530405	1.13691	3.14937e-06	1	19.2176	1146	17.6924	1253	19.7537	1264	18.8879	21.9449	1277	20.3773	1390	20.002	1181	20.7747
dd_Smed_v6_8366_0_1	0.527655	1.13995	3.25155e-06	1	0.530405	1.13994	3.25127e-06	1	21.8067	705	17.5542	674	17.8722	620	19.0777	21.3644	674	20.3617	753	21.3993	685	21.0418
dd_Smed_v6_3542_0_2	0.527713	1.15013	3.44311e-06	1	0.530405	1.15013	3.44307e-06	1	16.3291	74	20.5606	98	19.602	104	18.8306	20.8012	97	19.8798	102	22.186	97	20.9557
dd_Smed_v6_5214_0_2	0.527713	1.15014	3.44182e-06	1	0.530405	1.1502	3.44303e-06	1	16.5508	126	17.4108	128	22.5093	134	18.8237	20.6744	137	21.2057	167	20.9583	142	20.9461
dd_Smed_v6_7111_0_1	0.522979	1.09548	4.42103e-06	1	0.530506	1.09555	4.4244e-06	1	37.9736	2709	37.1678	3149	39.3081	3009	38.1499	40.4947	2819	41.3953	3378	39.3432	2779	40.4111
dd_Smed_v6_3658_0_1	0.524244	1.09943	4.60297e-06	1	0.530506	1.09948	4.60541e-06	1	39.3033	859	37.2935	968	37.8221	887	38.1396	38.7298	826	43.3994	1085	39.5103	855	40.5465
dd_Smed_v6_5389_0_1	0.525103	-1.15958	-2.73227e-06	1	0.530534	-1.15967	-2.73365e-06	1	17.4703	592	15.1576	610	16.2263	590	16.2847	12.3085	407	12.693	492	15.6774	526	13.5596
dd_Smed_v6_6567_0_1	0.525103	1.16855	2.85678e-06	1	0.530534	1.16864	2.85832e-06	1	13.2568	659	14.1098	833	14.2855	762	13.884	16.0178	777	16.4079	933	14.6893	723	15.705
dd_Smed_v6_9365_0_1	0.525103	1.16333	2.76914e-06	1	0.530534	1.16339	2.77012e-06	1	10.8919	753	15.1757	1246	15.5966	1157	13.888	14.5118	979	16.0721	1271	16.3327	1118	15.6389
dd_Smed_v6_8733_0_1	0.525103	1.18323	3.07511e-06	1	0.530534	1.18338	3.07749e-06	1	13.7963	374	11.8341	381	15.6075	454	13.7459	14.8941	394	17.4786	542	14.8652	399	15.746
dd_Smed_v6_2808_0_1	0.521916	1.08804	4.90268e-06	1	0.531214	1.08814	4.90832e-06	1	42.7836	3374	46.3493	4341	48.581	4111	45.9046	49.3404	3797	48.4431	4370	47.0906	3677	48.2914
dd_Smed_v6_4762_0_1	0.521924	1.08486	4.73072e-06	1	0.531214	1.08488	4.73199e-06	1	47.9637	2812	45.6141	3176	44.2859	2786	45.9546	48.6103	2781	48.4767	3251	47.5289	2759	48.2053
dd_Smed_v6_1208_0_1	0.514374	1.06293	6.24388e-06	1	0.531993	1.06298	6.24987e-06	1	83.7226	8169	80.6185	9342	81.3289	8515	81.89	84.3581	8032	84.4718	9428	83.6257	8079	84.1519
dd_Smed_v6_4901_0_1	0.524708	1.10079	4.69789e-06	1	0.532347	1.10083	4.69992e-06	1	38.6875	3406	36.0569	3770	40.4685	3823	38.4043	39.9487	3432	41.0005	4129	41.6888	3634	40.8793
dd_Smed_v6_3115_0_1	0.524953	1.09726	4.55626e-06	1	0.532347	1.09724	4.55535e-06	1	40.442	2472	37.8549	2748	37.4912	2459	38.5961	40.2705	2402	40.275	2816	42.3158	2561	40.9538
dd_Smed_v6_2054_0_1	0.517383	1.07136	6.24411e-06	1	0.532369	1.07151	6.25776e-06	1	71.1167	1326	74.4681	1649	71.0246	1421	72.2031	77.4406	1409	77.4094	1651	69.4965	1283	74.7822
dd_Smed_v6_2682_0_1	0.526582	1.10139	3.87647e-06	1	0.532392	1.10144	3.87842e-06	1	31.5793	2601	31.5792	3089	31.2742	2764	31.4776	33.3571	2681	34.899	3288	32.3233	2636	33.5265
dd_Smed_v6_4748_0_1	0.52677	1.10196	3.89948e-06	1	0.532392	1.102	3.90102e-06	1	33.0047	1219	30.8227	1352	30.6321	1214	31.4865	36.1531	1303	32.9244	1391	31.5837	1155	33.5537
dd_Smed_v6_6931_0_1	0.52709	1.1099	4.19122e-06	1	0.532392	1.10996	4.19352e-06	1	32.8907	1683	30.2122	1836	31.0892	1707	31.3974	32.9045	1643	36.2196	2120	31.9751	1620	33.6997
dd_Smed_v6_3302_0_1	0.52719	-1.11524	-4.37914e-06	1	0.532392	-1.11521	-4.37822e-06	1	37.5659	564	33.8745	604	33.271	536	34.9038	33.9918	498	29.2888	503	27.4463	408	30.2423
dd_Smed_v6_5698_0_1	0.527282	-1.11967	-4.53038e-06	1	0.532392	-1.11956	-4.52689e-06	1	34.4643	594	35.8973	775	34.3711	653	34.9109	32.1153	573	33.0074	705	25.2536	424	30.1254
dd_Smed_v6_2465_0_1	0.523929	-1.08199	-4.60816e-06	1	0.532768	-1.08201	-4.6095e-06	1	55.1268	1843	49.2889	1957	45.9947	1650	50.1368	45.0593	1470	45.4993	1740	43.804	1450	44.7875
dd_Smed_v6_4662_0_1	0.525279	1.08091	4.56052e-06	1	0.532768	1.08097	4.56412e-06	1	43.9329	2154	49.2028	2865	46.2649	2434	46.4669	48.9509	2342	50.0144	2805	46.7192	2268	48.5615
dd_Smed_v6_5869_0_1	0.528492	1.11887	3.61081e-06	1	0.532923	1.11888	3.61117e-06	1	24.8951	1244	24.8209	1473	25.2335	1353	24.9832	25.2248	1230	27.9744	1599	27.9123	1381	27.0371
dd_Smed_v6_7687_0_1	0.528579	1.11987	3.6608e-06	1	0.532923	1.11988	3.66137e-06	1	26.202	1328	24.0728	1449	25.0806	1364	25.1185	25.9818	1285	28.2016	1635	27.4397	1377	27.2077
dd_Smed_v6_6627_0_1	0.528672	1.121	3.6736e-06	1	0.532923	1.12102	3.67423e-06	1	24.6184	1124	24.8786	1349	25.4126	1245	24.9699	27.6524	1232	26.5384	1386	27.0317	1222	27.0742
dd_Smed_v6_6132_0_1	0.528724	-1.11461	-3.48618e-06	1	0.532923	-1.11457	-3.48514e-06	1	27.0953	456	27.918	558	28.6843	518	27.8992	26.2443	431	23.3235	449	22.9845	383	24.1841
dd_Smed_v6_2351_0_2	0.530991	1.12675	2.98377e-06	1	0.533913	1.1268	2.98487e-06	1	19.4465	0	19.2041	0	19.3438	0	19.3315	21.5044	0	22.3684	0	19.3412	0	21.0713
dd_Smed_v6_4523_0_1	0.526789	1.09441	4.46698e-06	1	0.534169	1.09444	4.46858e-06	1	39.8354	2391	37.6665	2685	39.4531	2541	38.985	40.72	2385	41.6557	2860	41.3936	2460	41.2564
dd_Smed_v6_2566_0_1	0.527939	1.0934	4.42292e-06	1	0.534169	1.09336	4.42137e-06	1	40.5784	86	37.7017	95	38.7731	107	39.0177	40.6021	90	39.3029	111	43.8626	111	41.2559
dd_Smed_v6_2941_0_1	0.519911	1.06837	6.06059e-06	1	0.534428	1.06853	6.07472e-06	1	73.9181	2965	71.3298	3398	74.1842	3193	73.144	79.8628	3126	76.1932	3496	70.5761	2803	75.544
dd_Smed_v6_4652_0_1	0.528673	1.105	4.0397e-06	1	0.534587	1.10503	4.04083e-06	1	30.9815	1519	31.7543	1849	32.2942	1699	31.6766	34.8634	1668	32.9864	1850	33.7005	1636	33.8501
dd_Smed_v6_3592_0_1	0.528925	-1.1034	-3.97798e-06	1	0.534587	-1.10338	-3.97743e-06	1	37.273	1790	34.1372	1947	33.4747	1725	34.9616	32.4563	1521	30.4002	1670	29.001	1379	30.6192
dd_Smed_v6_2029_0_1	0.516059	-1.06134	-7.66856e-06	1	0.534948	-1.06128	-7.66209e-06	1	114.723	2924	106.345	3219	107.573	2942	109.547	105.584	2626	97.2743	2836	96.45	2434	99.7694
dd_Smed_v6_2850_0_4	0.529691	-1.17307	-2.95978e-06	1	0.535206	-1.17307	-2.96021e-06	1	15.2369	49	22.356	86	11.7765	41	16.4564	15.1001	45	14.7959	50	10.7353	30	13.5438
dd_Smed_v6_5881_0_1	0.533555	-1.16031	-2.80076e-06	1	0.535206	-1.16028	-2.80039e-06	1	17.0692	838	16.5336	964	16.2871	858	16.63	14.9664	717	14.5126	815	12.0347	585	13.8379
dd_Smed_v6_652_0_8	0.529691	1.14747	2.59113e-06	1	0.535206	1.14757	2.5926e-06	1	10.7949	0	14.3673	0	18.0305	0	14.3976	16.5865	0	14.6123	0	16.7688	0	15.9892
dd_Smed_v6_5831_0_1	0.529691	1.16453	2.83652e-06	1	0.535206	1.16454	2.83676e-06	1	13.0836	717	15.073	981	14.2168	836	14.1245	15.0347	804	16.2715	1020	16.4577	893	15.9213
dd_Smed_v6_6332_0_1	0.529691	1.16496	2.84187e-06	1	0.535206	1.16499	2.84242e-06	1	13.9015	925	13.8186	1092	14.622	1044	14.114	16.1248	1047	15.6082	1188	16.0132	1055	15.9154
dd_Smed_v6_11010_0_1	0.529691	1.14113	2.47478e-06	1	0.535206	1.14115	2.4752e-06	1	13.8095	742	14.1195	901	15.1764	875	14.3685	15.3913	807	15.7658	969	16.4471	875	15.8681
dd_Smed_v6_6797_0_44	0.532749	-1.28328	-2.10368e-06	1	0.535256	-1.28338	-2.10423e-06	1	7.01925	60	7.65437	76	8.57902	79	7.75088	5.89604	48	3.52085	35	8.01897	68	5.81195
dd_Smed_v6_8128_0_30	0.532749	-1.3158	-2.33798e-06	1	0.535256	-1.31607	-2.33961e-06	1	7.61603	61	8.83079	84	7.33037	61	7.92573	4.09429	32	2.94701	27	10.34	81	5.79377
dd_Smed_v6_5073_0_1	0.532749	1.3058	2.26125e-06	1	0.535256	1.3058	2.26122e-06	1	5.51464	6	6.63547	9	5.80694	10	5.98569	7.08544	15	7.7194	14	7.97583	16	7.59356
dd_Smed_v6_3136_0_1	0.532749	-1.26865	-2.01974e-06	1	0.535256	-1.26867	-2.01979e-06	1	7.56274	28	6.59291	28	9.11668	25	7.75744	4.66401	10	5.57962	25	7.41248	21	5.88537
dd_Smed_v6_12210_0_1	0.532749	-1.23036	-1.77095e-06	1	0.535256	-1.23037	-1.77102e-06	1	7.94075	378	7.12847	403	8.00718	409	7.69213	6.00625	279	5.56456	303	6.49232	306	6.02104
dd_Smed_v6_11424_0_2	0.532749	-1.2958	-2.21665e-06	1	0.535256	-1.29584	-2.21689e-06	1	8.7641	320	7.12586	309	7.81026	306	7.90007	5.80975	207	5.31531	222	6.47264	234	5.8659
dd_Smed_v6_13612_0_1	0.532749	1.26174	1.99989e-06	1	0.535256	1.2618	2.00034e-06	1	5.08801	2	6.20213	3	7.27797	9	6.18937	7.42703	9	7.84869	8	7.4691	4	7.58161
dd_Smed_v6_14859_0_2	0.532749	-1.31024	-2.27387e-06	1	0.535256	-1.31027	-2.27394e-06	1	5.71528	96	8.12087	162	9.5984	173	7.81152	5.3078	87	4.31979	83	7.57609	126	5.73456
dd_Smed_v6_9221_0_1	0.532749	-1.27573	-2.09199e-06	1	0.535256	-1.27578	-2.09234e-06	1	7.90735	60	8.10073	73	7.6148	62	7.87429	6.21251	46	4.95413	43	6.65516	50	5.9406
dd_Smed_v6_11503_0_1	0.532749	1.23188	1.77425e-06	1	0.535256	1.23192	1.77453e-06	1	5.71087	260	6.25125	338	6.63224	324	6.19812	7.09037	315	7.79603	406	7.34286	331	7.40975
dd_Smed_v6_5552_0_1	0.532749	-1.27366	-2.06761e-06	1	0.535256	-1.2737	-2.06788e-06	1	8.51263	26	7.4756	32	7.4952	33	7.82781	6.63632	34	4.88515	25	6.22395	23	5.91514
dd_Smed_v6_4225_0_2	0.532749	1.30283	2.25443e-06	1	0.535256	1.30275	2.2538e-06	1	4.9753	17	5.39114	17	7.7151	23	6.02718	5.75888	14	6.63118	20	10.4946	37	7.62823
dd_Smed_v6_9865_1_1	0.532749	-1.26769	-1.9899e-06	1	0.535256	-1.26779	-1.99038e-06	1	6.8592	619	6.87656	735	9.25289	891	7.66288	4.57633	401	4.13646	425	8.74062	781	5.8178
dd_Smed_v6_323_0_2	0.571261	1.03311	1.826e-05	1	0.53578	1.03301	1.82033e-05	1	400.635	1714	499.931	2607	466.45	2091	455.672	434.983	1721	467.566	2186	461.956	1943	454.835
dd_Smed_v6_5974_0_1	0.527289	1.08408	4.79844e-06	1	0.535835	1.08415	4.80281e-06	1	47.1088	2021	46.3986	2364	47.6388	2193	47.0488	48.8494	2045	51.2091	2513	47.8845	2034	49.3143
dd_Smed_v6_3106_0_1	0.523348	1.07213	5.61469e-06	1	0.536014	1.07217	5.61794e-06	1	66.3599	4209	62.8857	4737	63.4008	4315	64.2155	65.306	4042	67.9367	4929	66.4483	4173	66.5636
dd_Smed_v6_13611_0_1	0.532371	1.18541	2.26022e-06	1	0.536259	1.18539	2.25998e-06	1	10.1327	276	9.52113	308	10.1958	298	9.94987	10.6848	284	11.169	348	12.4214	335	11.425
dd_Smed_v6_9687_0_1	0.532371	1.19893	2.42645e-06	1	0.536259	1.19891	2.42636e-06	1	9.95177	253	10.5324	318	9.3844	256	9.9562	11.4076	283	11.4854	334	11.799	297	11.564
dd_Smed_v6_10677_0_1	0.532371	1.21986	2.61433e-06	1	0.536259	1.21992	2.61492e-06	1	6.88108	1036	11.3811	2035	10.8447	1752	9.70229	11.1559	1639	11.5375	1987	11.7125	1746	11.4687
dd_Smed_v6_9111_0_1	0.532371	-1.17215	-2.0939e-06	1	0.536259	-1.17213	-2.0937e-06	1	12.2802	489	11.0168	521	11.6784	499	11.6585	9.93377	386	9.55004	435	9.30833	367	9.59738
dd_Smed_v6_11890_0_1	0.532371	-1.20529	-2.4952e-06	1	0.536259	-1.20522	-2.49445e-06	1	12.7702	470	10.8214	473	12.3568	488	11.9828	10.4136	374	9.905	417	8.45199	308	9.5902
dd_Smed_v6_4164_0_1	0.530992	1.102	3.96768e-06	1	0.536753	1.10204	3.96909e-06	1	31.1908	1506	33.6573	1930	31.2296	1618	32.0259	33.2795	1568	35.7048	1972	33.4052	1597	34.1298
dd_Smed_v6_2418_0_1	0.530925	-1.09949	-3.89811e-06	1	0.536753	-1.09954	-3.89998e-06	1	39.0136	1174	33.5217	1198	33.9116	1095	35.4823	31.3303	920	29.5452	1017	32.69	974	31.1885
dd_Smed_v6_538_0_1	0.51113	1.05398	7.53495e-06	1	0.537067	1.05414	7.55804e-06	1	117.532	9345	109.533	10343	118.71	10128	115.258	116.912	9071	119.086	10831	116.303	9156	117.434
dd_Smed_v6_5732_0_1	0.529158	1.08802	5.04456e-06	1	0.537348	1.0881	5.04946e-06	1	47.8136	1752	46.9239	2042	47.0009	1848	47.2461	51.823	1853	50.6985	2125	46.5814	1690	49.7009
dd_Smed_v6_3661_0_1	0.534094	1.12665	3.03409e-06	1	0.537349	1.12667	3.03472e-06	1	19.6072	1531	20.1113	1865	19.311	1618	19.6765	21.471	1636	22.1454	1978	20.721	1602	21.4458
dd_Smed_v6_6865_0_1	0.534213	1.13527	3.21234e-06	1	0.537349	1.13527	3.21237e-06	1	18.5811	1193	20.3931	1555	19.5372	1346	19.5038	20.8451	1306	21.2409	1560	22.1798	1410	21.4219
dd_Smed_v6_6721_0_1	0.534952	1.13142	3.14767e-06	1	0.537349	1.13146	3.1487e-06	1	18.3365	308	21.2045	423	19.4742	351	19.6717	21.4142	351	23.5767	453	19.6016	326	21.5309
dd_Smed_v6_371_0_1	0.520355	1.03655	1.45433e-05	1	0.537967	1.03658	1.4555e-05	1	343.697	12683	320.066	14027	322.299	12762	328.687	332.884	11987	328.894	13883	326.186	11918	329.321
dd_Smed_v6_1494_0_1	0.513593	1.05177	7.96728e-06	1	0.538276	1.05196	7.99627e-06	1	125.558	3477	130.381	4288	125.29	3723	127.076	136.329	3684	129.81	4112	121.448	3330	129.196
dd_Smed_v6_6239_0_1	0.53378	1.1097	3.43063e-06	1	0.53829	1.10975	3.43225e-06	1	24.3193	1660	25.424	2061	27.429	2009	25.7241	28.9755	1930	27.0237	2110	26.8256	1813	27.6083
dd_Smed_v6_170_0_1	0.607309	1.02894	2.64495e-05	1	0.538384	1.02875	2.62795e-05	1	774.051	13303	729.224	14884	762.253	14057	755.176	798.656	13394	733.048	14411	719.593	12245	750.433
dd_Smed_v6_1445_0_1	0.521674	1.07085	6.37657e-06	1	0.538477	1.07098	6.38865e-06	1	71.9284	2715	74.2027	3379	76.6924	3035	74.2745	76.1067	2930	78.6728	3472	75.8998	2969	76.8931
dd_Smed_v6_2251_0_1	0.529318	1.07956	4.61475e-06	1	0.538849	1.07955	4.61374e-06	1	44.4255	211	48.7363	205	50.2945	235	47.8188	48.8422	204	47.2516	239	53.6554	227	49.9164
dd_Smed_v6_4116_0_1	0.529888	1.07965	4.61753e-06	1	0.538849	1.0797	4.62056e-06	1	49.0392	2592	48.142	3022	46.1951	2620	47.7921	49.4981	2553	51.8849	3137	48.2861	2527	49.8897
dd_Smed_v6_3920_0_1	0.533203	1.09953	3.93461e-06	1	0.538892	1.09959	3.93701e-06	1	32.6047	1477	32.4352	1745	32.6073	1585	32.5491	34.6794	1533	36.1263	1872	33.0189	1481	34.6082
dd_Smed_v6_4678_0_1	0.533076	1.09243	4.47148e-06	1	0.53952	1.09255	4.47764e-06	1	39.0255	777	38.4426	909	42.1266	900	39.8649	44.7277	869	43.6448	994	37.9435	748	42.1053
dd_Smed_v6_9876_0_1	0.53415	-1.16677	-2.92243e-06	1	0.539746	-1.16679	-2.92268e-06	1	17.4279	846	15.195	876	17.7007	922	16.7745	12.7931	606	13.5789	754	15.2714	734	13.8811
dd_Smed_v6_4641_0_1	0.53415	-1.15682	-2.79234e-06	1	0.539746	-1.15676	-2.79147e-06	1	16.3151	510	16.9161	628	17.4704	586	16.9005	13.6377	416	14.8222	530	13.8607	429	14.1069
dd_Smed_v6_5095_0_1	0.53415	-1.15468	-2.73827e-06	1	0.539746	-1.15478	-2.73968e-06	1	16.2289	441	15.4933	500	18.5882	542	16.7701	12.2942	326	12.1608	378	17.6173	474	14.0241
dd_Smed_v6_10190_0_2	0.53415	-1.16277	-2.90357e-06	1	0.539746	-1.16283	-2.90389e-06	1	13.0055	122	14.2693	152	23.7814	230	17.0187	12.318	104	10.0776	106	20.0012	181	14.1323
dd_Smed_v6_2395_0_3	0.53415	1.17013	3.00836e-06	1	0.539746	1.17024	3.01035e-06	1	14.1979	0	14.1934	0	15.0796	0	14.4903	16.95	0	17.2361	0	15.0506	0	16.4122
dd_Smed_v6_7480_0_1	0.53415	1.15769	2.81875e-06	1	0.539746	1.15786	2.82185e-06	1	15.5329	98	12.0748	88	16.3414	116	14.6497	16.427	107	18.2338	173	14.5836	107	16.4148
dd_Smed_v6_8067_0_1	0.53415	1.16203	2.87137e-06	1	0.539746	1.16192	2.86951e-06	1	14.7213	116	14.5328	135	14.3107	121	14.5216	12.8752	99	16.6418	150	19.4824	152	16.3331
dd_Smed_v6_5760_0_1	0.538501	1.1394	3.38318e-06	1	0.540713	1.13938	3.38289e-06	1	22.1539	426	20.0552	458	17.5928	363	19.934	22.3298	419	21.6405	476	21.9546	418	21.975
dd_Smed_v6_1991_0_1	0.514781	1.05663	7.27297e-06	1	0.540874	1.0568	7.29466e-06	1	103.962	4932	103.192	5814	110.971	5649	106.042	109	5046	107.783	5849	108.171	5081	108.318
dd_Smed_v6_1661_0_1	0.532447	-1.05808	-7.4686e-06	1	0.540874	-1.05799	-7.45759e-06	1	111.386	3034	107.298	3471	118.346	3459	112.344	107.562	2859	102.479	3193	97.7766	2637	102.606
dd_Smed_v6_751_0_1	0.536951	1.04098	1.0648e-05	1	0.540894	1.04104	1.06648e-05	1	224.796	10951	213.522	12356	205.423	10741	214.58	218.949	10412	220.628	12298	208.159	10045	215.912
dd_Smed_v6_1121_0_1	0.499009	1.04259	1.04028e-05	1	0.54096	1.04284	1.0464e-05	1	199.638	5522	200.093	6573	205.592	6102	201.774	205.77	5554	205.184	6492	199.072	5452	203.342
dd_Smed_v6_3143_0_1	0.53746	-1.09415	-3.75922e-06	1	0.541004	-1.0941	-3.75751e-06	1	36.8779	574	34.6764	641	36.4036	608	35.986	33.2488	505	33.0256	588	29.0697	448	31.7814
dd_Smed_v6_5423_0_1	0.53507	1.09789	3.9043e-06	1	0.541004	1.09792	3.90557e-06	1	32.4646	2975	32.8857	3579	33.1737	3262	32.8413	32.7099	2925	36.614	3838	35.2791	3201	34.8677
dd_Smed_v6_637_0_2	0.536104	1.09349	4.56789e-06	1	0.541268	1.09348	4.56783e-06	1	38.0866	554	45.2144	753	37.4753	607	40.2588	44.7795	625	41.1554	657	41.7745	612	42.5698
dd_Smed_v6_2387_0_1	0.528237	1.07546	6.01724e-06	1	0.541651	1.0755	6.02105e-06	1	66.9819	8675	65.3784	10056	64.999	9033	65.7864	68.7918	8694	68.6142	10165	67.8056	8695	68.4039
dd_Smed_v6_796_0_1	0.520736	1.05299	8.28295e-06	1	0.541998	1.05308	8.29835e-06	1	135.915	5324	125.814	5853	125.498	5275	129.076	136.274	5209	131.83	5907	126.054	4889	131.386
dd_Smed_v6_13260_0_1	0.538647	1.20257	2.50147e-06	1	0.542616	1.20265	2.50257e-06	1	10.421	221	9.84671	248	9.97541	227	10.081	11.9839	248	12.8203	311	10.4297	219	11.7446
dd_Smed_v6_8499_0_1	0.538647	-1.19499	-2.42718e-06	1	0.542616	-1.19508	-2.42817e-06	1	11.1322	57	12.7508	79	12.6249	81	12.1693	8.36729	54	8.74802	65	12.3593	75	9.82486
dd_Smed_v6_2446_0_2	0.538647	1.19898	2.50156e-06	1	0.542616	1.19903	2.50212e-06	1	11.2421	53	8.51794	49	11.0355	48	10.2652	11.3718	55	12.4002	78	11.9962	57	11.9227
dd_Smed_v6_12647_0_1	0.538647	1.18678	2.31956e-06	1	0.542616	1.18683	2.32019e-06	1	9.45083	574	10.7305	774	10.2346	667	10.1386	11.6085	688	12.1484	844	11.208	674	11.655
dd_Smed_v6_8470_3_10	0.538647	-1.21778	-2.68804e-06	1	0.542616	-1.21807	-2.69097e-06	1	10.1306	68	13.297	105	13.4674	97	12.2983	7.63352	50	5.33984	41	16.2502	106	9.74117
dd_Smed_v6_4588_0_5	0.538647	1.20387	2.49693e-06	1	0.542616	1.20393	2.49775e-06	1	12.3524	15	7.37626	9	10.2642	9	9.99762	12.0507	9	12.1318	7	10.7985	15	11.6603
dd_Smed_v6_10294_0_1	0.538647	1.2076	2.5871e-06	1	0.542616	1.20766	2.58776e-06	1	9.66799	743	10.0142	914	10.8411	894	10.1744	11.7344	880	12.2399	1076	11.7357	893	11.9033
dd_Smed_v6_4640_0_1	0.538647	-1.19685	-2.45782e-06	1	0.542616	-1.19679	-2.45718e-06	1	10.4617	134	13.4107	204	12.8055	176	12.226	10.0809	126	10.1013	148	9.38327	119	9.85517
dd_Smed_v6_11927_0_2	0.541279	1.29517	1.30909e-06	1	0.54274	1.29517	1.3091e-06	1	3.67362	14	3.75694	19	3.18747	18	3.53934	4.63007	15	4.38048	18	4.39259	20	4.46771
dd_Smed_v6_19466_0_2	0.541279	-1.38888	-1.67506e-06	1	0.54274	-1.38893	-1.6751e-06	1	3.18177	26	4.43083	42	6.84279	56	4.81846	2.25734	18	2.13966	18	5.56181	45	3.3196
dd_Smed_v6_12111_0_1	0.541279	-1.33656	-1.47421e-06	1	0.54274	-1.33653	-1.47408e-06	1	4.27631	695	4.14473	800	5.71698	997	4.71267	3.04552	483	3.37803	628	3.70995	597	3.37783
dd_Smed_v6_14144_0_10	0.541279	-1.44549	-1.86468e-06	1	0.54274	-1.44557	-1.86487e-06	1	2.28067	23	6.42906	77	5.91428	64	4.87467	2.4388	24	1.82043	21	5.40801	54	3.22241
dd_Smed_v6_9051_0_1	0.541279	-1.41079	-1.75883e-06	1	0.54274	-1.41085	-1.75899e-06	1	4.89668	20	4.24591	25	5.45666	30	4.86642	2.22074	9	2.87813	21	4.79819	24	3.29902
dd_Smed_v6_15840_0_7	0.541279	-1.29156	-1.29668e-06	1	0.54274	-1.29167	-1.29707e-06	1	4.21592	53	5.71925	87	3.92897	54	4.62138	2.88025	36	2.52534	37	4.88876	61	3.43145
dd_Smed_v6_6014_0_2	0.541279	1.3716	1.55317e-06	1	0.54274	1.37167	1.55352e-06	1	2.76949	3	4.28577	5	2.92978	3	3.32835	6.6734	4	4.05704	5	2.64591	2	4.45878
dd_Smed_v6_10666_0_1	0.541279	1.34787	1.52062e-06	1	0.54274	1.34794	1.521e-06	1	3.69206	0	4.06069	4	2.70727	2	3.48667	7.80171	2	3.71555	4	2.24021	1	4.58582
dd_Smed_v6_9890_0_1	0.541279	1.43782	1.82279e-06	1	0.54274	1.43783	1.82284e-06	1	1.51514	82	4.91641	316	3.51282	204	3.31479	4.43083	234	4.70058	291	4.85201	260	4.66114
dd_Smed_v6_12667_0_1	0.541279	-1.36629	-1.59577e-06	1	0.54274	-1.36634	-1.59588e-06	1	3.96251	92	4.67836	129	5.73992	143	4.7936	2.95724	67	2.3345	62	4.78502	110	3.35892
dd_Smed_v6_12858_0_1	0.541279	1.43781	1.81184e-06	1	0.54274	1.43789	1.81212e-06	1	3.09339	4	2.04368	2	4.7456	9	3.29422	5.90114	6	3.91081	7	4.08553	4	4.63249
dd_Smed_v6_5439_0_2	0.541279	-1.32731	-1.43175e-06	1	0.54274	-1.32741	-1.43208e-06	1	4.50955	20	4.80416	21	4.70417	22	4.67263	3.81382	19	1.44531	5	4.86003	20	3.37305
dd_Smed_v6_15309_0_5	0.541279	-1.32	-1.38534e-06	1	0.54274	-1.31999	-1.38523e-06	1	3.69642	16	4.09065	15	6.00384	23	4.59697	3.57155	9	2.49285	10	3.9466	13	3.337
dd_Smed_v6_26725_0_1	0.541279	1.33419	1.48192e-06	1	0.54274	1.33427	1.48226e-06	1	2.89645	51	3.53874	74	4.18128	79	3.53883	4.19042	72	5.61039	113	4.01516	70	4.60532
dd_Smed_v6_13958_0_1	0.541279	1.31265	1.38528e-06	1	0.54274	1.31264	1.38525e-06	1	3.50802	110	3.65199	136	3.44758	116	3.53586	4.57538	140	4.26559	153	4.73473	147	4.52523
dd_Smed_v6_16457_0_1	0.541279	1.31627	1.38602e-06	1	0.54274	1.31628	1.38612e-06	1	3.58127	180	3.73586	223	3.17064	171	3.49592	3.87389	190	5.28757	304	4.30018	214	4.48721
dd_Smed_v6_16052_0_1	0.541279	-1.43221	-1.75201e-06	1	0.54274	-1.43226	-1.75212e-06	1	3.87939	79	4.92045	119	5.21708	114	4.67231	2.71744	54	2.31819	54	4.31483	87	3.11682
dd_Smed_v6_3268_0_6	0.541279	-1.45767	-1.85798e-06	1	0.54274	-1.45773	-1.85809e-06	1	4.15874	64	4.47145	82	5.66447	95	4.76489	2.81934	42	1.95765	34	4.58792	71	3.12163
dd_Smed_v6_18495_0_3	0.541279	-1.36578	-1.60569e-06	1	0.54274	-1.36581	-1.60576e-06	1	4.18832	146	4.44454	184	5.85488	218	4.82925	3.29257	109	2.25709	90	4.60673	157	3.38546
dd_Smed_v6_4289_0_2	0.541279	1.31194	1.35099e-06	1	0.54274	1.31193	1.35096e-06	1	4.13426	31	3.58232	33	2.64325	23	3.45327	5.64071	37	3.65626	33	3.95699	32	4.41799
dd_Smed_v6_3037_0_3	0.541279	-1.39597	-1.65695e-06	1	0.54274	-1.39593	-1.65675e-06	1	4.27347	26	3.6749	23	6.1575	36	4.70196	2.79533	15	3.27225	24	3.59673	24	3.22144
dd_Smed_v6_14698_0_1	0.541279	1.33994	1.50514e-06	1	0.54274	1.33998	1.50529e-06	1	2.19563	66	4.62191	165	3.78236	122	3.5333	4.56826	134	4.88589	168	4.40145	131	4.61853
dd_Smed_v6_10611_0_2	0.541279	-1.39972	-1.70356e-06	1	0.54274	-1.39961	-1.70311e-06	1	3.49439	14	4.11449	16	6.80434	26	4.8044	3.07148	9	3.83719	19	2.94102	10	3.28323
dd_Smed_v6_5332_0_1	0.541279	-1.34046	-1.50071e-06	1	0.54274	-1.3405	-1.50077e-06	1	3.78339	28	4.27431	69	6.21468	97	4.75746	2.87298	38	2.29621	31	5.03067	57	3.39995
dd_Smed_v6_15804_0_3	0.541279	-1.42427	-1.79883e-06	1	0.54274	-1.42431	-1.79892e-06	1	3.63529	89	5.02138	145	5.93827	156	4.86498	2.72077	65	2.24961	63	4.82662	117	3.26567
dd_Smed_v6_13241_0_25	0.541279	-1.44536	-1.87118e-06	1	0.54274	-1.44542	-1.87129e-06	1	3.10457	30	5.40247	62	6.17229	64	4.89311	2.96939	28	1.7189	19	5.01683	48	3.23504
dd_Smed_v6_16592_0_1	0.541279	1.31273	1.3759e-06	1	0.54274	1.31272	1.37587e-06	1	3.9702	228	3.15237	215	3.40787	210	3.51015	3.90797	219	4.7343	311	4.83636	275	4.49288
dd_Smed_v6_14590_0_1	0.541279	-1.36082	-1.59584e-06	1	0.54274	-1.36081	-1.59581e-06	1	4.76235	429	4.58951	491	5.19343	502	4.84843	3.19668	281	3.40635	351	3.6326	324	3.41188
dd_Smed_v6_3830_0_4	0.541279	1.3826	1.64831e-06	1	0.54274	1.38286	1.64943e-06	1	3.32109	4	2.78215	2	4.20042	5	3.43455	5.78227	1	7.15468	3	0.975456	0	4.63747
dd_Smed_v6_13631_0_5	0.541279	-1.35081	-1.49956e-06	1	0.54274	-1.35081	-1.4995e-06	1	4.19101	19	3.77423	31	5.97352	42	4.64625	2.98573	19	2.68421	16	4.21016	28	3.29337
dd_Smed_v6_22212_0_1	0.541279	1.31188	1.37593e-06	1	0.54274	1.31193	1.37615e-06	1	3.41428	31	3.24584	35	3.90039	38	3.52017	4.28895	38	5.10308	53	4.11574	37	4.50259
dd_Smed_v6_29787_0_1	0.541279	-1.45132	-1.83963e-06	1	0.54274	-1.45129	-1.83947e-06	1	4.12868	49	4.11495	54	6.04633	75	4.76332	2.50405	27	3.24105	42	3.65925	42	3.13478
dd_Smed_v6_9754_0_3	0.541279	-1.3763	-1.58596e-06	1	0.54274	-1.37636	-1.58608e-06	1	4.03682	37	4.26278	45	5.70477	42	4.66812	2.54314	20	2.31413	28	4.87912	41	3.24546
dd_Smed_v6_12106_0_1	0.541279	-1.3688	-1.62856e-06	1	0.54274	-1.36885	-1.6287e-06	1	3.15818	17	6.25704	40	5.19392	32	4.86972	3.61719	20	2.1925	16	4.40924	20	3.40631
dd_Smed_v6_12608_0_1	0.541279	1.36807	1.57204e-06	1	0.54274	1.36805	1.57197e-06	1	1.051	38	5.93858	255	3.22194	125	3.40384	4.33653	153	4.30387	178	5.00014	179	4.54685
dd_Smed_v6_1476_0_1	0.523882	1.06455	6.70776e-06	1	0.542813	1.06466	6.7202e-06	1	84.9812	7049	86.4475	8516	85.8933	7645	85.774	88.174	7137	90.2485	8563	86.4007	7096	88.2744
dd_Smed_v6_2276_0_1	0.525126	1.06162	6.40305e-06	1	0.542813	1.06176	6.4181e-06	1	90.6272	4558	84.2286	5031	82.4391	4449	85.765	89.2865	4382	92.4381	5318	82.3334	4100	88.0193
dd_Smed_v6_5768_0_1	0.536871	1.09556	3.86221e-06	1	0.54309	1.09559	3.86345e-06	1	33.6829	1054	33.0437	1228	33.1177	1112	33.2814	34.9759	1068	35.8158	1282	34.987	1084	35.2596
dd_Smed_v6_6648_0_1	0.537254	1.09868	3.95947e-06	1	0.54309	1.09877	3.9632e-06	1	32.5056	1170	33.2187	1420	33.4002	1290	33.0415	35.5602	1249	37.4521	1542	32.2966	1151	35.103
dd_Smed_v6_7705_0_1	0.539343	1.10672	3.4262e-06	1	0.543489	1.10674	3.42686e-06	1	25.8591	888	28.0509	1144	25.3203	933	26.4101	30.4986	1022	27.367	1075	26.9404	916	28.2687
dd_Smed_v6_6820_1_4	0.54014	-1.11701	-3.73382e-06	1	0.543489	-1.11704	-3.73459e-06	1	24.4333	429	29.3594	608	34.2277	633	29.3401	22.5507	395	22.0825	465	31.5113	548	25.3815
dd_Smed_v6_1137_0_2	0.540163	-1.11688	-3.75598e-06	1	0.543489	-1.11687	-3.75548e-06	1	27.7294	158	27.0933	161	33.8063	169	29.543	22.9031	111	25.1558	133	28.6149	130	25.5579
dd_Smed_v6_283_0_1	0.485046	1.03459	1.52352e-05	1	0.543926	1.03475	1.53114e-05	1	364.281	28031	368.272	33655	359.24	29662	363.931	364.131	27342	368.653	32449	359.027	27354	363.937
dd_Smed_v6_2034_0_1	0.532788	1.07698	5.35036e-06	1	0.543928	1.07706	5.35595e-06	1	57.658	2453	57.1585	2888	57.1509	2609	57.3224	61.3267	2546	60.1661	2928	57.5681	2425	59.687
dd_Smed_v6_9371_0_1	0.540922	1.12184	3.01926e-06	1	0.54401	1.12188	3.02024e-06	1	20.4148	1132	20.3178	1338	20.3363	1210	20.3563	22.2144	1202	23.2389	1474	20.8187	1143	22.0907
dd_Smed_v6_10198_0_1	0.538486	1.14072	2.57769e-06	1	0.544161	1.14081	2.57926e-06	1	13.0342	817	15.1797	1130	16.8305	1132	15.0148	16.5453	1012	16.6807	1196	16.4996	1024	16.5752
dd_Smed_v6_5842_0_1	0.538486	1.16231	2.95907e-06	1	0.544161	1.16235	2.95996e-06	1	14.5094	2368	14.6472	2839	15.6747	2745	14.9438	16.445	2619	17.0821	3189	16.9067	2732	16.8113
dd_Smed_v6_11070_0_1	0.538486	1.13801	2.52476e-06	1	0.544161	1.13809	2.52623e-06	1	13.6244	649	14.6361	828	16.7273	855	14.996	15.6616	728	17.1962	937	16.6862	787	16.5146
dd_Smed_v6_9623_0_1	0.538486	1.15996	2.9222e-06	1	0.544161	1.16004	2.92376e-06	1	15.2112	804	14.3375	900	15.3749	872	14.9745	17.1586	885	17.4163	1053	15.8597	830	16.8115
dd_Smed_v6_10334_0_1	0.538486	1.14816	2.69342e-06	1	0.544161	1.14816	2.69339e-06	1	14.536	1012	14.6101	1208	15.5545	1162	14.9002	16.059	1091	16.0728	1280	17.5387	1209	16.5569
dd_Smed_v6_3835_0_1	0.537292	1.08558	4.25459e-06	1	0.544709	1.0857	4.26048e-06	1	35.6093	1045	43.1535	1504	44.1417	1390	40.9682	41.6947	1194	45.6974	1534	41.6085	1209	43.0002
dd_Smed_v6_4222_0_1	0.535454	1.08271	4.90953e-06	1	0.544723	1.08279	4.91465e-06	1	47.1214	3111	49.0001	3842	50.7039	3592	48.9418	49.8256	3210	53.2837	4024	50.5895	3307	51.233
dd_Smed_v6_1543_0_5	0.542425	1.27303	2.1466e-06	1	0.545014	1.27305	2.14664e-06	1	6.13667	36	3.85904	26	9.12142	52	6.37237	6.92555	39	7.13039	50	9.57136	54	7.87576
dd_Smed_v6_5967_0_1	0.542425	1.22746	1.8221e-06	1	0.545014	1.22749	1.82227e-06	1	5.02956	252	7.54021	601	6.91495	476	6.49491	7.55408	423	7.72776	523	7.92287	496	7.7349
dd_Smed_v6_5813_0_3	0.542425	1.24336	1.92317e-06	1	0.545014	1.24319	1.92187e-06	1	4.73666	8	9.16473	23	5.31591	9	6.40577	6.40318	9	6.2201	16	10.5653	19	7.72951
dd_Smed_v6_2483_0_2	0.542425	1.2807	2.21792e-06	1	0.545014	1.28076	2.21829e-06	1	3.6672	0	8.46359	0	7.08311	0	6.40463	8.22685	0	7.87362	0	7.79133	0	7.96393
dd_Smed_v6_14490_0_1	0.542425	1.24545	1.98157e-06	1	0.545014	1.24547	1.98173e-06	1	6.76638	321	5.82166	328	7.05233	359	6.54679	8.12211	376	7.61062	413	8.00475	376	7.91249
dd_Smed_v6_5087_1_2	0.542425	1.24599	1.97035e-06	1	0.545014	1.24603	1.97064e-06	1	3.86307	42	8.50156	120	7.11845	82	6.49436	7.91757	84	7.77129	107	7.86967	94	7.85284
dd_Smed_v6_13792_0_2	0.542425	1.27987	2.21399e-06	1	0.545014	1.27977	2.21331e-06	1	6.00592	27	7.33016	27	5.90165	34	6.41258	6.84036	20	7.39282	31	9.67228	25	7.96849
dd_Smed_v6_3402_0_4	0.542425	-1.23976	-1.89979e-06	1	0.545014	-1.23969	-1.89938e-06	1	7.53919	21	8.03884	21	8.40301	22	7.99368	7.22127	10	6.12719	6	5.2803	14	6.20959
dd_Smed_v6_12301_1_14	0.542425	-1.26525	-2.11847e-06	1	0.545014	-1.2653	-2.11867e-06	1	6.18541	70	8.03555	108	10.4583	127	8.22642	4.34651	48	5.33013	69	9.10288	102	6.25984
dd_Smed_v6_1962_0_1	0.542425	-1.25175	-2.02382e-06	1	0.545014	-1.25173	-2.0236e-06	1	8.43266	232	6.6453	199	9.49594	265	8.1913	6.20423	156	5.93065	181	6.76971	184	6.30153
dd_Smed_v6_1071_0_2	0.542425	-1.26829	-2.15521e-06	1	0.545014	-1.26797	-2.15279e-06	1	3.5471	176	6.12346	358	15.2151	820	8.29523	6.50646	331	6.83903	393	5.54545	276	6.29698
dd_Smed_v6_8704_0_10	0.542425	-1.22477	-1.82671e-06	1	0.545014	-1.22478	-1.82677e-06	1	7.31352	60	7.90292	77	9.08766	80	8.10137	5.74596	46	5.8608	55	7.50954	61	6.3721
dd_Smed_v6_17085_0_1	0.542425	-1.2563	-2.03097e-06	1	0.545014	-1.25625	-2.0306e-06	1	8.11544	70	7.22383	73	8.96766	82	8.10231	5.22753	44	7.196	71	6.20581	53	6.20978
dd_Smed_v6_4156_0_1	0.538996	1.1043	4.23735e-06	1	0.54515	1.10432	4.23817e-06	1	33.75	626	34.9098	769	31.7041	631	33.4547	35.3045	639	36.8103	781	35.0666	644	35.7271
dd_Smed_v6_2400_0_1	0.53912	1.1074	4.35483e-06	1	0.54515	1.10743	4.35601e-06	1	35.2665	3170	30.5662	3263	34.3384	3312	33.3903	34.1451	2995	36.7145	3775	36.4158	3241	35.7585
dd_Smed_v6_525_0_1	0.521644	1.04394	1.09196e-05	1	0.545543	1.04403	1.09416e-05	1	212.111	12016	202.145	13600	201.507	12249	205.254	209.027	11555	210.075	13613	202.245	11344	207.116
dd_Smed_v6_3561_0_1	0.541667	-1.10864	-3.54285e-06	1	0.546028	-1.10864	-3.54304e-06	1	32.1037	939	28.2698	982	28.899	907	29.7575	25.051	715	26.4814	886	26.2774	761	25.9366
dd_Smed_v6_2836_0_2	0.541301	1.11365	3.67343e-06	1	0.546028	1.11367	3.67427e-06	1	25.453	102	26.6783	124	27.6451	139	26.5922	29.3129	96	27.8111	141	28.8026	134	28.6422
dd_Smed_v6_7874_0_1	0.541751	1.1054	3.42428e-06	1	0.546028	1.10544	3.42575e-06	1	27.9413	1543	27.0493	1774	25.1958	1493	26.7288	28.0213	1510	31.0915	1964	26.6105	1455	28.5744
dd_Smed_v6_4145_0_1	0.538246	1.09172	4.58536e-06	1	0.546404	1.09175	4.58684e-06	1	42.1392	8241	38.8618	9026	42.5973	8939	41.1994	43.7126	8342	42.5516	9519	44.2119	8561	43.492
dd_Smed_v6_4244_0_2	0.538701	1.09258	4.62214e-06	1	0.546404	1.09259	4.62265e-06	1	41.1847	122	41.7601	147	40.477	127	41.1406	43.3426	122	43.1578	145	43.8949	132	43.4651
dd_Smed_v6_1788_0_1	0.534793	1.0764	5.38782e-06	1	0.546413	1.07639	5.38725e-06	1	58.213	1882	59.773	2295	56.4993	1960	58.1618	59.3384	1872	60.4361	2235	61.8237	1979	60.5328
dd_Smed_v6_4735_0_1	0.534937	1.07675	5.40513e-06	1	0.546413	1.0768	5.40861e-06	1	62.1669	2667	57.115	2910	54.9595	2530	58.0805	60.3391	2526	62.7428	3079	58.3137	2477	60.4652
dd_Smed_v6_2215_0_1	0.540894	1.09699	3.97921e-06	1	0.547185	1.09701	3.9799e-06	1	33.9147	240	33.2128	249	34.2308	239	33.7861	36.5572	210	34.7734	232	36.1937	242	35.8414
dd_Smed_v6_3639_0_1	0.541238	1.09977	4.11333e-06	1	0.547185	1.09977	4.11311e-06	1	35.9459	1471	31.3165	1522	34.5924	1519	33.9516	39.6162	1582	32.0867	1502	36.6251	1484	36.1093
dd_Smed_v6_559_0_1	0.5273	-1.04112	-1.09576e-05	1	0.547588	-1.04111	-1.09555e-05	1	242.115	6956	226.579	7731	218.727	6743	229.14	225.5	6322	206.244	6778	206.528	5875	212.757
dd_Smed_v6_2214_0_1	0.528778	1.06246	6.63993e-06	1	0.547993	1.06264	6.65896e-06	1	84.0261	7700	88.5129	9633	90.6938	8918	87.7443	91.6995	8200	91.2774	9568	87.3877	7929	90.1216
dd_Smed_v6_2584_0_1	0.541106	1.08806	4.43669e-06	1	0.548082	1.08815	4.44097e-06	1	34.4142	693	45.5359	1089	44.6137	964	41.5212	41.8317	822	45.6274	1051	43.5845	869	43.6812
dd_Smed_v6_5418_0_1	0.542703	1.15229	2.81575e-06	1	0.548458	1.15238	2.81727e-06	1	12.9044	1175	15.7298	1701	16.8365	1645	15.1569	16.6567	1480	17.1474	1786	16.9041	1524	16.9028
dd_Smed_v6_9109_0_1	0.542703	1.1533	2.83765e-06	1	0.548458	1.15337	2.83882e-06	1	13.8125	447	15.3251	589	16.3857	569	15.1744	17.543	554	16.4783	610	16.7902	538	16.9372
dd_Smed_v6_8003_0_1	0.542703	1.13858	2.59902e-06	1	0.548458	1.13858	2.59891e-06	1	13.404	1430	16.1957	2052	16.5275	1892	15.3757	16.128	1679	16.2823	1987	18.4131	1945	16.9412
dd_Smed_v6_1815_0_1	0.544231	-1.11532	-3.78803e-06	1	0.548528	-1.11529	-3.78703e-06	1	29.3505	355	28.6818	412	32.4381	421	30.1568	27.2818	322	24.7913	343	26.303	315	26.1254
dd_Smed_v6_2720_0_1	0.544348	-1.10824	-3.55553e-06	1	0.548528	-1.10818	-3.55368e-06	1	31.0967	241	24.7716	228	34.0307	283	29.9664	26.5781	201	25.606	227	26.194	201	26.126
dd_Smed_v6_4456_0_1	0.543746	1.10969	3.61746e-06	1	0.548528	1.10972	3.61854e-06	1	25.0821	1525	28.3764	2049	27.9427	1823	27.1337	29.2937	1738	29.0158	2018	29.0531	1749	29.1209
dd_Smed_v6_5344_0_7	0.544677	1.18233	2.34925e-06	1	0.548727	1.18241	2.35031e-06	1	10.0714	129	11.2413	171	10.259	140	10.5239	9.84087	122	14.879	218	11.4334	144	12.0511
dd_Smed_v6_11609_0_1	0.544677	-1.18402	-2.3538e-06	1	0.548727	-1.18401	-2.35372e-06	1	13.4919	490	11.7778	508	11.9065	464	12.392	10.4684	371	10.2062	424	9.62193	346	10.0988
dd_Smed_v6_6570_0_1	0.544677	-1.20203	-2.59129e-06	1	0.548727	-1.20205	-2.59121e-06	1	9.94422	513	11.3218	694	16.5875	919	12.6178	8.08904	408	8.69339	514	13.5996	695	10.1273
dd_Smed_v6_311_0_4	0.519864	1.04835	9.18937e-06	1	0.548898	1.04826	9.1753e-06	1	163.709	0	160.618	0	146.575	0	156.967	154.28	0	161.29	0	161.726	0	159.099
dd_Smed_v6_2735_0_1	0.541413	-1.08284	-4.99951e-06	1	0.549001	-1.08279	-4.99701e-06	1	56.2815	1575	54.6716	1817	50.7191	1523	53.8907	51.5239	1407	48.8898	1565	43.8861	1216	48.0999
dd_Smed_v6_3394_0_1	0.542796	1.09334	3.87517e-06	1	0.549194	1.09337	3.87633e-06	1	34.1092	3473	33.6989	4075	34.7622	3798	34.1901	34.6825	3446	37.0223	4312	36.7405	3704	36.1485
dd_Smed_v6_5996_0_1	0.542935	1.09772	4.0708e-06	1	0.549194	1.09773	4.07154e-06	1	33.9754	202	33.5679	213	35.385	215	34.3094	36.3124	184	35.6327	209	37.3164	194	36.4205
dd_Smed_v6_2741_0_1	0.54335	1.09258	3.85324e-06	1	0.549194	1.09264	3.85567e-06	1	37.1646	846	32.6249	882	33.0384	807	34.2759	38.1304	847	37.0983	966	33.4089	753	36.2125
dd_Smed_v6_2841_0_1	0.537884	1.06762	5.59115e-06	1	0.549254	1.0677	5.59778e-06	1	69.2994	3164	68.3102	3704	67.0321	3284	68.2139	70.7022	3150	72.7604	3800	67.7561	3063	70.4063
dd_Smed_v6_9830_0_7	0.548839	1.6754	1.16226e-06	1	0.549512	1.6753	1.1621e-06	1	0.835359	6	2.40324	22	0.648752	5	1.29578	1.21275	8	1.88657	18	3.44506	28	2.18146
dd_Smed_v6_14213_0_1	0.548839	1.46844	9.21258e-07	1	0.549512	1.46851	9.21388e-07	1	1.38109	4	1.24799	4	1.86785	12	1.49898	1.62243	6	3.28345	8	1.65001	7	2.1853
dd_Smed_v6_14111_0_1	0.548839	1.63543	1.13648e-06	1	0.549512	1.63546	1.13653e-06	1	0.833182	76	1.49542	162	1.72663	169	1.35174	2.10086	187	2.39599	250	2.14801	194	2.21495
dd_Smed_v6_15425_0_1	0.548839	1.55247	1.01944e-06	1	0.549512	1.55249	1.01946e-06	1	1.50727	10	0.736105	7	1.9525	16	1.39862	1.48283	14	2.49041	33	2.52701	23	2.16675
dd_Smed_v6_8148_0_2	0.548839	1.7603	1.31103e-06	1	0.549512	1.76034	1.31113e-06	1	1.38752	3	1.5075	4	1.00109	1	1.2987	1.6971	3	3.40419	5	1.80819	4	2.30316
dd_Smed_v6_15504_0_1	0.548839	1.62409	1.13722e-06	1	0.549512	1.6241	1.13724e-06	1	1.65577	16	1.13278	13	1.35019	14	1.37958	1.90889	18	2.62359	29	2.19486	21	2.24245
dd_Smed_v6_36243_0_1	0.548839	1.55512	1.07826e-06	1	0.549512	1.55511	1.07824e-06	1	1.40004	37	1.94352	61	1.09317	31	1.47891	2.32659	60	2.21632	67	2.33118	61	2.29136
dd_Smed_v6_16354_0_1	0.548839	1.66618	1.23539e-06	1	0.549512	1.66624	1.2355e-06	1	1.33391	42	1.25689	47	1.62789	55	1.40623	2.89665	89	2.44331	88	1.70005	53	2.34667
dd_Smed_v6_12674_0_3	0.548839	1.78732	1.30459e-06	1	0.549512	1.78736	1.30464e-06	1	1.09367	0	1.0663	1	1.56908	0	1.24302	1.93185	0	2.59155	3	2.20915	1	2.24419
dd_Smed_v6_11085_0_1	0.548839	1.74293	1.28305e-06	1	0.549512	1.74294	1.28306e-06	1	0.724783	3	1.62894	13	1.54897	7	1.3009	1.66419	8	2.65833	12	2.52626	10	2.28292
dd_Smed_v6_7908_0_1	0.548839	1.5622	1.01768e-06	1	0.549512	1.56216	1.01759e-06	1	1.62087	7	1.13438	4	1.35361	5	1.36962	2.26505	13	1.36178	6	2.78508	12	2.1373
dd_Smed_v6_13210_0_2	0.548839	1.54014	1.03903e-06	1	0.549512	1.54015	1.03906e-06	1	1.65712	16	1.56549	25	1.16767	16	1.46343	2.44373	28	2.33203	32	1.95939	25	2.24505
dd_Smed_v6_17217_0_1	0.548839	1.63018	1.18486e-06	1	0.549512	1.63013	1.18478e-06	1	0.917756	88	2.25683	257	1.10799	114	1.42753	1.93443	181	2.09696	230	2.94925	280	2.32688
dd_Smed_v6_451_0_2	0.548839	1.87334	1.45851e-06	1	0.549512	1.87316	1.45825e-06	1	0.69394	4	2.52422	14	0.543235	3	1.2538	0.995587	3	1.81996	12	4.31729	23	2.37761
dd_Smed_v6_10612_0_1	0.548839	1.71142	1.23155e-06	1	0.549512	1.71129	1.23137e-06	1	1.56237	6	1.90247	6	0.448008	1	1.30428	1.45328	3	1.7861	7	3.49575	5	2.24505
dd_Smed_v6_30452_0_1	0.548839	-1.73683	-1.32799e-06	1	0.549512	-1.73678	-1.3279e-06	1	2.14904	20	1.62858	18	3.60498	36	2.46086	1.32137	12	1.22117	13	1.4108	13	1.31778
dd_Smed_v6_4025_0_2	0.548839	-1.56632	-1.12006e-06	1	0.549512	-1.56632	-1.12004e-06	1	2.41607	147	2.04701	137	2.83901	176	2.43403	1.4302	88	1.24631	83	1.6975	102	1.458
dd_Smed_v6_9607_0_19	0.548839	-1.66327	-1.19828e-06	1	0.549512	-1.66328	-1.19829e-06	1	2.57989	43	1.91972	38	2.57204	46	2.35722	0.737808	12	1.46862	28	1.75727	29	1.32123
dd_Smed_v6_14220_0_1	0.548839	-1.74223	-1.35059e-06	1	0.549512	-1.74219	-1.35055e-06	1	3.07362	30	1.6391	19	2.76894	29	2.49389	1.15492	11	1.70177	19	1.13823	11	1.33164
dd_Smed_v6_67711_0_2	0.548839	-1.99326	-1.58257e-06	1	0.549512	-1.99328	-1.58257e-06	1	1.96351	17	2.62585	27	2.90626	27	2.49854	0.591812	5	1.1107	11	1.74978	14	1.15076
dd_Smed_v6_13516_0_1	0.548839	-1.57268	-1.02504e-06	1	0.549512	-1.57269	-1.02505e-06	1	1.97278	106	2.30363	147	2.32415	134	2.20019	1.14434	60	1.10637	67	1.67291	89	1.30787
dd_Smed_v6_15545_0_2	0.548839	-1.53808	-1.01791e-06	1	0.549512	-1.53808	-1.01788e-06	1	1.91779	5	1.91759	3	3.00004	6	2.27847	0.684347	3	1.5119	6	1.97149	4	1.38925
dd_Smed_v6_22453_0_1	0.548839	-1.69804	-1.31432e-06	1	0.549512	-1.6981	-1.31439e-06	1	2.58047	61	2.20842	62	2.75964	70	2.51618	0.823666	19	0.887561	24	2.43529	57	1.38217
dd_Smed_v6_15826_0_1	0.548839	-1.76635	-1.25334e-06	1	0.549512	-1.76633	-1.25329e-06	1	1.89317	38	1.59408	38	3.29648	71	2.26124	1.07215	21	0.871071	20	1.61014	32	1.18445
dd_Smed_v6_12686_0_1	0.548839	-1.7004	-1.22311e-06	1	0.549512	-1.70042	-1.22312e-06	1	1.7632	51	2.70729	92	2.51311	78	2.32787	1.45259	41	0.725372	24	1.64111	47	1.27302
dd_Smed_v6_7214_0_1	0.548839	-1.58265	-1.11802e-06	1	0.549512	-1.5826	-1.11792e-06	1	2.60201	27	1.13604	14	3.41284	38	2.38363	1.1851	12	1.68498	20	1.36264	14	1.41091
dd_Smed_v6_16873_0_1	0.548839	-1.51774	-9.70212e-07	1	0.549512	-1.51776	-9.70234e-07	1	2.33282	29	2.06009	27	2.28009	32	2.22433	1.10785	14	1.29327	21	1.72396	23	1.37502
dd_Smed_v6_18065_0_3	0.548839	-1.44811	-8.88592e-07	1	0.549512	-1.44811	-8.8856e-07	1	1.90069	79	1.74045	85	3.09982	133	2.24699	1.21736	49	1.22544	59	1.94363	77	1.46215
dd_Smed_v6_11628_0_1	0.548839	-1.59418	-1.09105e-06	1	0.549512	-1.59422	-1.09109e-06	1	1.94992	60	2.27335	84	2.65591	92	2.29306	0.983744	32	0.839211	31	2.21174	72	1.3449
dd_Smed_v6_15563_1_4	0.548839	-1.73769	-1.31829e-06	1	0.549512	-1.73767	-1.31821e-06	1	1.90808	12	1.51979	13	3.89284	31	2.44024	1.26834	13	0.721329	3	1.9271	17	1.30559
dd_Smed_v6_35953_0_1	0.548839	-1.76251	-1.32287e-06	1	0.549512	-1.76255	-1.32289e-06	1	1.42075	16	2.74445	39	3.03753	39	2.40091	0.7708	9	0.657553	9	2.36339	28	1.26391
dd_Smed_v6_12235_0_1	0.548839	-1.7378	-1.29129e-06	1	0.549512	-1.73783	-1.29129e-06	1	1.47935	13	2.39545	25	3.28757	31	2.38746	0.932923	8	0.596893	6	2.29861	20	1.27614
dd_Smed_v6_20690_0_2	0.548839	-1.67709	-1.15676e-06	1	0.549512	-1.67712	-1.15679e-06	1	2.1776	16	2.13019	21	2.41736	23	2.24172	0.853242	9	1.06383	10	1.8112	16	1.24276
dd_Smed_v6_12993_0_45	0.548839	-1.69216	-1.19627e-06	1	0.549512	-1.69215	-1.19624e-06	1	1.90536	15	2.13914	18	2.82794	28	2.29081	1.30172	13	1.04877	12	1.42545	10	1.25865
dd_Smed_v6_17753_0_1	0.548839	-1.60062	-1.05979e-06	1	0.549512	-1.60062	-1.05977e-06	1	1.77088	70	2.02366	95	2.82918	120	2.20791	1.21848	47	0.906765	41	1.73744	67	1.28756
dd_Smed_v6_19150_0_1	0.548839	-1.57632	-1.05406e-06	1	0.549512	-1.57639	-1.05415e-06	1	2.52103	43	2.17212	44	2.07625	38	2.25647	1.32179	22	0.563795	11	2.13167	36	1.33909
dd_Smed_v6_14581_0_1	0.548839	-1.72345	-1.18235e-06	1	0.549512	-1.72347	-1.18234e-06	1	1.08941	13	2.46966	35	3.04579	39	2.20162	0.944648	11	0.659339	9	1.94663	23	1.18354
dd_Smed_v6_17607_0_2	0.548839	-1.53558	-9.8844e-07	1	0.549512	-1.53557	-9.8841e-07	1	1.15131	14	2.35432	34	3.14221	41	2.21595	0.758467	9	1.22217	17	2.07641	25	1.35235
dd_Smed_v6_23906_0_4	0.548839	-1.48367	-9.1949e-07	1	0.549512	-1.48368	-9.19493e-07	1	1.33117	12	2.80217	30	2.48113	24	2.20482	1.13679	10	1.2607	13	1.79258	16	1.39669
dd_Smed_v6_20781_0_1	0.548839	-1.63619	-1.21103e-06	1	0.549512	-1.63622	-1.21104e-06	1	2.50043	33	1.59501	25	3.24822	46	2.44789	0.621185	8	1.12608	17	2.44884	32	1.3987
dd_Smed_v6_11154_0_28	0.548839	-1.52542	-1.00051e-06	1	0.549512	-1.52541	-1.00048e-06	1	1.89388	16	2.04651	19	2.8828	23	2.27439	1.29387	8	1.21415	11	1.68961	11	1.39921
dd_Smed_v6_19942_0_1	0.548839	-1.62098	-1.2157e-06	1	0.549512	-1.62096	-1.21562e-06	1	0.975136	1	2.82247	7	3.69186	8	2.49649	0.749473	1	1.54512	7	2.03127	6	1.44195
dd_Smed_v6_13147_0_4	0.548839	-1.63264	-1.12485e-06	1	0.549512	-1.63266	-1.12487e-06	1	2.19623	12	2.23453	19	2.38787	21	2.27287	1.03154	8	1.19998	11	1.66359	12	1.29837
dd_Smed_v6_17696_0_1	0.548839	-1.56014	-1.02658e-06	1	0.549512	-1.56015	-1.0266e-06	1	1.73739	20	2.70639	37	2.26679	28	2.23686	1.06826	12	1.29103	17	1.66698	19	1.34209
dd_Smed_v6_15029_0_1	0.548839	-1.79758	-1.39371e-06	1	0.549512	-1.79756	-1.39367e-06	1	1.66529	6	2.72651	13	3.01767	8	2.46982	0.916481	3	1.34798	9	1.55731	8	1.27392
dd_Smed_v6_6117_0_4	0.548839	-1.78038	-1.35517e-06	1	0.549512	-1.78044	-1.35525e-06	1	2.8871	7	2.36587	6	2.03396	6	2.42898	0.695631	1	1.2169	3	1.88317	5	1.26524
dd_Smed_v6_16353_0_9	0.548839	-1.71516	-1.27252e-06	1	0.549512	-1.71519	-1.27254e-06	1	1.76642	23	2.5409	35	2.88083	37	2.39605	0.980516	12	0.836457	12	2.08136	20	1.29945
dd_Smed_v6_22468_0_4	0.548839	-1.50313	-9.60478e-07	1	0.549512	-1.50317	-9.60527e-07	1	2.2515	17	2.06815	14	2.41617	28	2.24527	1.11868	9	0.954324	12	2.13613	15	1.40305
dd_Smed_v6_35153_0_2	0.548839	-1.62535	-1.19439e-06	1	0.549512	-1.62537	-1.19441e-06	1	2.72528	19	2.05318	17	2.53979	19	2.43942	1.4699	10	1.00315	8	1.73839	12	1.40381
dd_Smed_v6_4474_0_4	0.548839	-1.7568	-1.27988e-06	1	0.549512	-1.75683	-1.27989e-06	1	1.78911	30	2.40506	55	2.79353	47	2.32924	0.884556	18	0.836916	18	1.96546	31	1.22898
dd_Smed_v6_13342_0_2	0.548839	-1.64842	-1.26472e-06	1	0.549512	-1.64841	-1.26467e-06	1	1.73354	15	2.45839	28	3.40115	28	2.53102	1.30899	11	1.15655	6	1.84297	12	1.43617
dd_Smed_v6_24603_0_1	0.548839	-1.64805	-1.18537e-06	1	0.549512	-1.64809	-1.18538e-06	1	1.63024	12	2.17343	19	3.29177	26	2.36515	0.835316	6	0.71259	6	2.46974	18	1.33921
dd_Smed_v6_21122_0_4	0.548839	-1.64521	-1.2429e-06	1	0.549512	-1.64532	-1.24303e-06	1	2.9673	28	2.14159	24	2.37029	24	2.49306	0.434403	4	0.926449	10	2.88985	27	1.4169
dd_Smed_v6_9072_0_1	0.548839	-1.58623	-1.04482e-06	1	0.549512	-1.58621	-1.04476e-06	1	1.45604	5	1.94234	13	3.23227	10	2.21022	0.888566	3	1.21569	9	1.80102	9	1.30176
dd_Smed_v6_22840_0_2	0.548839	-1.48011	-9.34429e-07	1	0.549512	-1.48019	-9.34538e-07	1	1.82555	18	2.69	31	2.24814	27	2.25456	0.734948	7	0.79796	10	2.76562	29	1.43284
dd_Smed_v6_17600_0_1	0.548839	-1.54695	-1.03963e-06	1	0.549512	-1.54695	-1.03961e-06	1	1.90239	19	2.02338	24	2.98594	32	2.3039	1.23128	12	1.13791	13	1.82023	18	1.39647
dd_Smed_v6_19473_0_3	0.548839	-1.4421	-8.79841e-07	1	0.549512	-1.44216	-8.79932e-07	1	2.39266	18	2.23851	20	2.10593	17	2.2457	1.90706	14	0.348616	3	2.14801	16	1.4679
dd_Smed_v6_15035_0_1	0.548839	-1.73331	-1.20045e-06	1	0.549512	-1.7333	-1.20046e-06	1	1.96843	48	2.6243	76	2.06376	54	2.21883	1.30277	31	1.21892	34	1.03544	25	1.18571
dd_Smed_v6_12679_0_1	0.548839	-1.61278	-1.13973e-06	1	0.549512	-1.61282	-1.13978e-06	1	2.20639	9	2.57284	7	2.27943	6	2.35289	0.55039	3	1.45934	6	2.08178	7	1.36384
dd_Smed_v6_8396_0_2	0.548839	-1.67252	-1.1417e-06	1	0.549512	-1.67248	-1.14164e-06	1	1.5093	0	2.12955	2	3.02223	1	2.22036	1.69301	0	0.855862	0	1.15356	0	1.23414
dd_Smed_v6_22143_0_1	0.548839	-1.57311	-1.03667e-06	1	0.549512	-1.57315	-1.03671e-06	1	1.93548	60	2.33592	86	2.405	80	2.22547	0.892547	27	0.958816	34	2.11768	65	1.32301
dd_Smed_v6_29575_0_1	0.548839	-1.73505	-1.31749e-06	1	0.549512	-1.73507	-1.31748e-06	1	2.55997	43	1.55399	30	3.21796	58	2.44397	0.732111	12	1.09296	21	2.10447	35	1.30985
dd_Smed_v6_1180_0_1	0.537286	1.07116	5.11267e-06	1	0.550075	1.07121	5.1159e-06	1	58.7213	8641	58.8343	10282	60.2217	9509	59.2591	59.9673	8611	61.8207	10406	62.3266	9081	61.3715
dd_Smed_v6_2124_0_1	0.535445	1.07239	6.00899e-06	1	0.550314	1.07248	6.01699e-06	1	68.94	4357	68.2276	5121	68.3029	4632	68.4902	73.5344	4535	70.8089	5119	68.6845	4298	71.0093
dd_Smed_v6_9944_0_1	0.547552	1.12816	3.27602e-06	1	0.550407	1.12809	3.27419e-06	1	21.4011	771	21.4792	919	20.1256	778	21.002	21.6185	760	20.0438	826	27.1092	967	22.9238
dd_Smed_v6_4512_0_2	0.548191	1.10846	3.59684e-06	1	0.55099	1.10847	3.59724e-06	1	28.5725	107	27.7976	133	25.4862	118	27.2854	29.1549	105	30.3597	144	28.2388	129	29.2511
dd_Smed_v6_3794_0_1	0.545333	-1.08969	-3.76207e-06	1	0.55118	-1.08967	-3.76146e-06	1	41.9427	1628	35.2948	1627	35.7266	1488	37.6547	35.3518	1339	33.4011	1483	31.4324	1208	33.3951
dd_Smed_v6_1588_0_1	0.545741	-1.10083	-4.21592e-06	1	0.55118	-1.10087	-4.21753e-06	1	36.8236	443	41.2948	590	35.6341	460	37.9175	29.5584	347	34.8804	480	35.4277	422	33.2888
dd_Smed_v6_5899_0_1	0.547254	-1.09084	-3.80743e-06	1	0.55118	-1.09081	-3.80637e-06	1	39.9041	982	36.3602	1064	36.7355	969	37.6666	32.3908	779	35.8755	1013	31.841	779	33.3691
dd_Smed_v6_1772_0_1	0.50921	1.04558	9.45872e-06	1	0.55135	1.04584	9.51271e-06	1	172.478	20375	161.296	22629	180.454	22874	171.409	167.365	19293	177.217	23947	175.164	20488	173.249
dd_Smed_v6_2025_0_1	0.538064	-1.0697	-5.8165e-06	1	0.551367	-1.06964	-5.81213e-06	1	77.2091	2749	70.9001	2998	72.8701	2784	73.6597	64.9325	2256	69.2161	2819	65.526	2310	66.5582
dd_Smed_v6_1886_0_1	0.52978	1.05535	7.45959e-06	1	0.551505	1.05537	7.46212e-06	1	104.73	8986	113.357	11551	115.73	10655	111.272	105.14	8803	114.798	11267	120.653	10250	113.53
dd_Smed_v6_1905_0_1	0.527581	1.05088	7.5661e-06	1	0.551523	1.05099	7.58396e-06	1	127.526	3271	123.038	3748	117.793	3242	122.786	129.647	3245	126.039	3698	118.521	3010	124.736
dd_Smed_v6_4337_0_1	0.542445	1.0794	4.89475e-06	1	0.551794	1.07942	4.89634e-06	1	51.7082	3387	50.3009	3913	50.4795	3548	50.8295	50.7365	3243	54.6133	4092	53.7965	3489	53.0488
dd_Smed_v6_348_0_1	0.550532	1.03093	1.81474e-05	1	0.552017	1.03093	1.8152e-05	1	456.094	11743	445.588	13625	554.343	15315	485.342	488.609	12276	459.876	13544	501.359	12781	483.281
dd_Smed_v6_9485_0_1	0.549356	-1.16814	-3.16735e-06	1	0.55264	-1.16811	-3.16683e-06	1	18.8666	706	16.9661	754	18.3546	737	18.0624	16.2122	592	14.6246	626	13.9537	517	14.9301
dd_Smed_v6_1803_0_2	0.545281	1.08652	4.47113e-06	1	0.553016	1.08659	4.47491e-06	1	43.4629	183	40.649	203	43.6558	197	42.5893	46.6138	187	44.5768	215	43.0363	178	44.7423
dd_Smed_v6_3474_0_1	0.546778	1.10389	4.37865e-06	1	0.553142	1.10394	4.38068e-06	1	34.227	2091	34.1399	2477	35.7721	2345	34.713	36.266	2162	37.9353	2651	36.9654	2236	37.0556
dd_Smed_v6_7254_0_1	0.546836	1.09577	4.03313e-06	1	0.553142	1.0958	4.03458e-06	1	35.9677	1115	34.4412	1268	33.6399	1119	34.6829	37.6853	1140	37.0554	1314	35.5118	1090	36.7509
dd_Smed_v6_1256_0_1	0.526387	-1.05224	-7.82856e-06	1	0.553412	-1.05224	-7.83002e-06	1	132.459	2517	129.701	2927	128.495	2620	130.218	122.582	2273	115.66	2514	120.651	2270	119.631
dd_Smed_v6_5282_0_1	0.55002	1.13502	3.48103e-06	1	0.553512	1.13503	3.48125e-06	1	20.4866	1318	21.0194	1606	22.0473	1522	21.1844	22.5552	1416	23.0054	1693	24.223	1543	23.2612
dd_Smed_v6_6910_0_1	0.550064	1.11538	3.00246e-06	1	0.553512	1.11542	3.00356e-06	1	20.0752	1535	20.9452	1902	23.1332	1898	21.3845	24.3655	1818	22.3406	1954	22.5076	1704	23.0713
dd_Smed_v6_5854_0_1	0.550141	1.13287	3.42164e-06	1	0.553512	1.13295	3.42361e-06	1	19.1369	1063	21.4949	1418	22.8508	1362	21.1609	23.965	1299	24.3471	1547	21.255	1169	23.189
dd_Smed_v6_7710_0_1	0.550182	1.12452	3.2212e-06	1	0.553512	1.12449	3.22063e-06	1	21.7571	563	22.062	678	19.9521	554	21.2571	21.0685	532	23.7164	702	24.5891	630	23.1247
dd_Smed_v6_11079_0_1	0.551527	1.21734	1.81522e-06	1	0.554196	1.21741	1.81577e-06	1	6.18211	258	6.55726	325	7.59247	340	6.77728	8.83994	360	7.83443	374	7.33277	303	8.00238
dd_Smed_v6_12731_0_1	0.551527	1.24779	2.09569e-06	1	0.554196	1.2478	2.09575e-06	1	5.51746	336	7.28672	527	7.78941	509	6.86453	8.32981	495	7.6802	535	8.92259	538	8.31087
dd_Smed_v6_10748_0_1	0.551527	1.20511	1.74897e-06	1	0.554196	1.20508	1.74877e-06	1	6.81872	287	7.48194	374	6.46533	292	6.922	7.91287	325	7.78881	375	8.56639	357	8.08935
dd_Smed_v6_4119_0_2	0.551527	1.22909	1.93047e-06	1	0.554196	1.22911	1.9307e-06	1	7.36573	39	7.07535	36	6.07538	29	6.83882	7.20118	31	9.43681	48	7.82394	37	8.15398
dd_Smed_v6_8897_0_2	0.551527	1.27326	2.27093e-06	1	0.554196	1.27329	2.27108e-06	1	3.51992	6	7.89619	27	8.81286	22	6.74299	6.16443	13	8.88704	24	9.94872	22	8.3334
dd_Smed_v6_9840_0_1	0.551527	-1.21123	-1.79173e-06	1	0.554196	-1.21123	-1.79176e-06	1	8.6108	258	7.8406	279	8.6468	278	8.36607	6.56681	192	6.38979	219	7.01125	208	6.65595
dd_Smed_v6_5249_0_1	0.551527	-1.23283	-1.97963e-06	1	0.554196	-1.23271	-1.97871e-06	1	6.48741	69	8.78752	111	10.3393	118	8.53807	8.76785	91	5.83578	71	5.41259	57	6.67207
dd_Smed_v6_2409_0_1	0.548099	-1.08195	-5.09565e-06	1	0.554541	-1.0819	-5.09228e-06	1	53.1762	2133	52.7311	2512	60.5462	2606	55.4845	54.9025	2149	44.8093	2056	48.9727	1944	49.5615
dd_Smed_v6_8406_0_3	0.550479	1.18559	2.47731e-06	1	0.554607	1.18563	2.47784e-06	1	10.6489	35	11.0749	35	10.997	40	10.907	12.3285	36	12.9326	32	12.3102	35	12.5238
dd_Smed_v6_3286_0_26	0.550479	-1.17837	-2.37916e-06	1	0.554607	-1.17831	-2.37851e-06	1	12.2314	88	13.1477	114	13.2178	104	12.8656	10.0009	74	11.4891	98	10.1192	72	10.5364
dd_Smed_v6_11352_0_1	0.550479	1.18514	2.46592e-06	1	0.554607	1.18527	2.46761e-06	1	10.6406	393	10.5782	464	11.4303	453	10.883	12.8464	463	13.7994	583	10.8287	396	12.4915
dd_Smed_v6_1941_0_1	0.550479	-1.1805	-2.37331e-06	1	0.554607	-1.1804	-2.37208e-06	1	12.1534	307	12.2334	367	13.7242	372	12.7037	11.562	285	10.5555	305	9.03598	226	10.3845
dd_Smed_v6_10094_0_1	0.550479	1.18377	2.44196e-06	1	0.554607	1.18384	2.44278e-06	1	9.66768	869	11.0537	1180	11.8505	1143	10.8573	12.347	1083	12.692	1305	12.3034	1095	12.4475
dd_Smed_v6_1828_0_1	0.542759	-1.0734	-5.38644e-06	1	0.55484	-1.07337	-5.38521e-06	1	65.5252	1175	66.9125	1425	62.5206	1203	64.9861	61.6626	1079	57.2344	1174	56.6601	1006	58.519
dd_Smed_v6_1521_0_1	0.521857	1.04681	8.43739e-06	1	0.554951	1.04706	8.48243e-06	1	147.968	4611	143.56	5313	155.123	5187	148.884	154.594	4701	149.835	5341	147.531	4552	150.653
dd_Smed_v6_4931_0_1	0.548446	1.09134	3.90224e-06	1	0.555081	1.09137	3.90345e-06	1	33.6862	2993	35.0646	3700	36.8162	3510	35.189	36.0087	3122	37.1138	3772	38.2847	3368	37.1358
dd_Smed_v6_1110_0_1	0.538586	-1.05887	-7.23972e-06	1	0.555217	-1.05894	-7.24873e-06	1	110.567	106	109.244	144	102.688	130	107.5	91.5201	84	100.239	119	102.682	93	98.1468
dd_Smed_v6_1832_0_1	0.539816	-1.06213	-6.05907e-06	1	0.555649	-1.06209	-6.05524e-06	1	88.7283	2975	86.087	3428	81.633	2937	85.4828	79.3126	2595	79.1581	3036	74.9134	2487	77.7947
dd_Smed_v6_2595_0_1	0.550846	1.09752	3.34351e-06	1	0.555805	1.09755	3.34474e-06	1	27.9402	3316	27.485	3874	29.2187	3721	28.2146	29.8413	3456	30.1123	4088	29.8867	3512	29.9468
dd_Smed_v6_2769_0_1	0.547831	1.08615	4.52898e-06	1	0.556227	1.08619	4.53105e-06	1	42.4482	3894	41.9653	4572	45.5731	4486	43.3289	43.2653	3873	46.1621	4844	47.088	4277	45.5051
dd_Smed_v6_3250_0_1	0.547875	1.08914	4.66628e-06	1	0.556227	1.08915	4.66722e-06	1	40.1399	3077	45.1562	4111	44.1429	3631	43.1463	43.8081	3277	45.4346	3984	47.0749	3573	45.4392
dd_Smed_v6_2102_0_1	0.518021	1.04353	9.2284e-06	1	0.556515	1.04375	9.27377e-06	1	173.647	7016	176.39	8464	175.229	7597	175.089	176.529	6960	180.474	8341	172.854	6915	176.619
dd_Smed_v6_1023_0_1	0.518434	1.04166	1.01603e-05	1	0.556651	1.04188	1.02148e-05	1	203.66	6188	196.483	7090	204.307	6661	201.483	210.393	6238	201.32	6997	196.882	5923	202.865
dd_Smed_v6_5617_0_1	0.550805	1.14597	2.80631e-06	1	0.556714	1.14598	2.80664e-06	1	15.2964	311	16.6899	403	15.3095	334	15.7653	18.8508	374	16.5112	384	17.0882	344	17.4834
dd_Smed_v6_2292_0_1	0.550805	1.15902	3.06533e-06	1	0.556714	1.15923	3.06897e-06	1	9.63265	814	16.969	1703	20.8214	1888	15.8077	17.0868	1409	18.311	1770	17.7961	1489	17.7313
dd_Smed_v6_8660_0_1	0.550805	1.12698	2.48509e-06	1	0.556714	1.12706	2.48652e-06	1	15.5204	691	15.9053	841	16.7247	799	16.0502	17.0789	742	18.3004	932	17.127	755	17.5021
dd_Smed_v6_3772_0_2	0.620239	1.15046	2.91854e-06	1	0.556714	1.14609	2.83983e-06	1	15.8274	3	7.47029	0	24.5395	7	15.9458	14.7286	1	22.6784	4	15.6268	3	17.6779
dd_Smed_v6_6167_0_1	0.550269	1.09458	4.07389e-06	1	0.556996	1.09462	4.07542e-06	1	35.5515	2512	35.0593	2942	35.8224	2716	35.4777	37.8972	2613	37.4515	3027	37.3068	2610	37.5518
dd_Smed_v6_2543_0_1	0.546126	1.07098	5.26496e-06	1	0.557173	1.07103	5.26853e-06	1	65.6302	1926	60.7421	2117	57.1619	1800	61.178	65.65	1880	64.4053	2162	59.9864	1743	63.3472
dd_Smed_v6_4535_0_1	0.546934	1.07373	4.66677e-06	1	0.557245	1.0738	4.67157e-06	1	54.5852	2409	49.3769	2588	52.6226	2492	52.1949	53.337	2297	56.0785	2831	53.1384	2322	54.1846
dd_Smed_v6_274_0_1	0.792781	1.02422	4.96732e-05	1	0.557352	1.02374	4.868e-05	1	1734.59	92414	1656.51	104813	1691.52	96701	1694.2	1582.27	82261	1848.65	112662	1590.25	83888	1673.73
dd_Smed_v6_1894_0_1	0.541184	1.06014	5.90732e-06	1	0.557459	1.06019	5.91383e-06	1	87.604	4744	78.7087	5062	76.8916	4468	81.0681	87.6741	4633	82.7355	5125	78.8538	4228	83.0878
dd_Smed_v6_2516_0_1	0.594553	1.06563	6.43957e-06	1	0.557459	1.06541	6.41882e-06	1	80.017	1370	79.2772	1612	83.6609	1537	80.985	86.4288	1444	81.4406	1595	82.3485	1396	83.406
dd_Smed_v6_703_0_2	0.610782	1.04178	9.56255e-06	1	0.557587	1.04128	9.44597e-06	1	196.783	802	183.682	867	186.468	814	188.977	187.092	674	207.866	887	175.365	656	190.108
dd_Smed_v6_6381_0_1	0.553551	1.10276	3.54339e-06	1	0.558159	1.10285	3.54628e-06	1	24.3549	601	30.3343	889	30.4392	806	28.3761	30.9383	745	31.3171	884	28.5268	697	30.2607
dd_Smed_v6_1008_0_1	0.602215	-1.04591	-9.0907e-06	1	0.558425	-1.04616	-9.13562e-06	1	194.204	6310	163.73	6318	154.856	5399	170.93	158.55	5027	172.736	6420	142.396	4581	157.894
dd_Smed_v6_4454_1_1	0.557222	-1.39848	-1.78712e-06	1	0.558762	-1.39847	-1.78701e-06	1	4.44558	33	4.04676	37	6.68105	43	5.0578	2.66777	20	3.18614	32	4.53035	29	3.46142
dd_Smed_v6_15903_0_1	0.557222	-1.40384	-1.82252e-06	1	0.558762	-1.40381	-1.82242e-06	1	5.33812	157	4.63794	162	5.35503	169	5.11036	3.41463	98	3.77495	127	3.26227	95	3.48395
dd_Smed_v6_1574_6_8	0.557222	-1.2929	-1.40481e-06	1	0.558762	-1.29299	-1.40511e-06	1	4.55213	7	4.75614	6	5.68909	5	4.99912	2.62458	4	2.66836	9	5.83769	12	3.71021
dd_Smed_v6_8128_0_11	0.557222	-1.362	-1.70018e-06	1	0.558762	-1.36209	-1.70045e-06	1	4.44678	77	5.00856	103	6.02781	112	5.16105	2.42643	38	2.5748	51	5.89094	101	3.63072
dd_Smed_v6_14250_0_4	0.557222	-1.26761	-1.29049e-06	1	0.558762	-1.26761	-1.29046e-06	1	3.69837	28	4.98255	51	6.09791	45	4.92627	3.14862	19	3.33265	27	4.71215	29	3.73114
dd_Smed_v6_8470_3_3	0.557222	-1.38157	-1.71569e-06	1	0.558762	-1.38161	-1.71581e-06	1	4.89133	105	4.70696	119	5.42668	125	5.00833	3.38942	71	2.6471	65	4.37552	93	3.47068
dd_Smed_v6_7168_1_1	0.557222	-1.3164	-1.5235e-06	1	0.558762	-1.31647	-1.52378e-06	1	4.95532	34	5.71861	47	4.66493	32	5.11295	2.75815	17	3.54038	25	4.8777	23	3.72541
dd_Smed_v6_21300_0_5	0.557222	-1.41101	-1.86774e-06	1	0.558762	-1.41114	-1.86816e-06	1	5.26333	69	4.86876	78	5.3887	77	5.1736	2.27905	30	2.33305	34	5.91477	77	3.50896
dd_Smed_v6_14949_0_1	0.557222	-1.32162	-1.5016e-06	1	0.558762	-1.3217	-1.50183e-06	1	4.00711	125	4.93962	183	5.97499	200	4.97391	2.10247	64	2.83048	101	5.89251	182	3.60849
dd_Smed_v6_11869_0_1	0.557222	-1.43448	-1.96219e-06	1	0.558762	-1.43456	-1.96244e-06	1	4.44522	112	5.58101	166	5.65917	153	5.22847	2.27768	56	2.81047	81	5.37141	134	3.48652
dd_Smed_v6_13483_0_3	0.557222	-1.29189	-1.4094e-06	1	0.558762	-1.29204	-1.40994e-06	1	4.19794	52	5.09818	75	5.79308	77	5.02973	2.06824	25	2.04668	29	7.09349	87	3.73614
dd_Smed_v6_404_0_1	0.557222	-1.35305	-1.65311e-06	1	0.558762	-1.35302	-1.65298e-06	1	4.92382	114	4.69147	129	5.71574	142	5.11034	3.85076	87	3.47379	92	3.53339	81	3.61931
dd_Smed_v6_12148_0_1	0.557222	-1.30394	-1.47821e-06	1	0.558762	-1.304	-1.4784e-06	1	4.42124	388	5.00073	519	5.92424	556	5.1154	2.85146	240	2.9421	289	5.49834	481	3.76397
dd_Smed_v6_13004_0_2	0.557222	-1.31307	-1.4653e-06	1	0.558762	-1.31307	-1.46531e-06	1	5.38817	46	4.34388	41	5.12828	43	4.95344	3.52447	26	3.50776	34	3.8209	32	3.61771
dd_Smed_v6_13795_0_1	0.557222	-1.33363	-1.60075e-06	1	0.558762	-1.33362	-1.60065e-06	1	5.12081	45	4.216	44	6.15094	58	5.16258	3.61508	31	3.38239	34	4.13749	36	3.71166
dd_Smed_v6_13264_0_1	0.557222	-1.3486	-1.63921e-06	1	0.558762	-1.34859	-1.6392e-06	1	4.83227	440	5.345	578	5.16865	505	5.11531	3.88282	345	3.41796	356	3.60488	325	3.63522
dd_Smed_v6_21516_0_1	0.557222	-1.40462	-1.8202e-06	1	0.558762	-1.40467	-1.82032e-06	1	4.87144	117	4.76231	137	5.65561	147	5.09645	3.04605	72	2.74288	75	4.62814	111	3.47236
dd_Smed_v6_4135_0_1	0.633462	-1.27867	-1.34163e-06	1	0.558762	-1.27133	-1.30995e-06	1	1.42772	80	11.1501	742	2.26192	136	4.94657	2.67014	146	3.05792	196	5.47941	304	3.73583
dd_Smed_v6_3540_0_5	0.557222	1.37625	1.78367e-06	1	0.558762	1.37616	1.78323e-06	1	2.47471	0	4.35985	0	4.54158	0	3.79205	3.94059	0	4.02731	0	7.30588	2	5.09126
dd_Smed_v6_9358_0_2	0.557222	1.3362	1.62911e-06	1	0.558762	1.33628	1.62947e-06	1	2.61498	11	4.44168	24	4.57987	23	3.87884	4.43548	18	6.13556	30	4.58389	17	5.05164
dd_Smed_v6_6577_0_1	0.557222	1.2725	1.32421e-06	1	0.558762	1.27251	1.32426e-06	1	2.22248	483	5.00582	1292	4.44261	1036	3.8903	3.52714	748	5.47882	1362	5.45127	1173	4.81908
dd_Smed_v6_13530_0_1	0.557222	1.37578	1.67894e-06	1	0.558762	1.37571	1.67865e-06	1	1.94309	26	6.06946	79	2.68705	36	3.56653	4.6248	44	4.1097	54	5.63416	59	4.78955
dd_Smed_v6_19869_0_1	0.557222	1.26717	1.29723e-06	1	0.558762	1.26726	1.29764e-06	1	3.8737	77	3.47353	82	4.3133	92	3.88684	4.94921	96	5.6734	129	3.75989	74	4.79417
dd_Smed_v6_4646_0_2	0.557222	1.40832	1.87018e-06	1	0.558762	1.40826	1.86992e-06	1	4.77632	13	2.5348	6	3.66702	12	3.65938	4.45743	10	4.48637	9	6.15262	18	5.03214
dd_Smed_v6_2491_0_1	0.554876	-1.09291	-4.05377e-06	1	0.55889	-1.09294	-4.05519e-06	1	40.9685	1003	40.2398	1170	36.6574	963	39.2886	32.4399	775	35.2439	987	36.5503	886	34.7447
dd_Smed_v6_7864_0_1	0.55603	1.12423	3.30782e-06	1	0.559544	1.12424	3.30803e-06	1	21.2934	2001	21.854	2439	22.5019	2269	21.8831	22.2245	2038	24.2897	2611	24.8804	2315	23.7982
dd_Smed_v6_3098_0_1	0.544751	1.06672	5.79521e-06	1	0.559572	1.06692	5.81213e-06	1	69.814	3475	71.7595	4242	73.4314	3922	71.6683	74.3232	3610	77.7351	4426	69.6578	3433	73.9054
dd_Smed_v6_3560_0_1	0.550977	-1.07819	-4.98514e-06	1	0.559905	-1.07819	-4.98562e-06	1	60.4297	2228	57.5516	2520	52.0955	2061	56.6923	49.2525	1772	53.6348	2262	49.5818	1810	50.823
dd_Smed_v6_2153_0_1	0.542059	1.06317	6.27732e-06	1	0.560138	1.06327	6.28814e-06	1	83.6455	7025	77.4089	7721	85.0096	7661	82.0213	86.5355	7092	82.6902	7944	83.6857	6959	84.3038
dd_Smed_v6_10722_0_1	0.556065	1.20274	2.73367e-06	1	0.560271	1.20284	2.73495e-06	1	10.3894	410	10.8604	508	11.8076	500	11.0191	11.9452	460	14.3327	647	12.2332	478	12.837
dd_Smed_v6_11267_0_2	0.556065	1.18367	2.50075e-06	1	0.560271	1.18379	2.50233e-06	1	9.47361	150	11.2714	240	12.6389	219	11.128	13.5601	230	13.009	214	11.6992	202	12.7561
dd_Smed_v6_9807_0_1	0.556065	1.19727	2.68102e-06	1	0.560271	1.19728	2.68104e-06	1	8.02307	96	12.526	178	12.7732	164	11.1074	14.1313	165	10.667	146	13.8427	164	12.8803
dd_Smed_v6_6207_0_1	0.556065	1.1958	2.66435e-06	1	0.560271	1.1959	2.66576e-06	1	10.8863	106	11.2795	115	11.1994	98	11.1218	13.0758	108	14.0901	134	11.4768	80	12.8809
dd_Smed_v6_5764_0_1	0.556065	1.17128	2.34399e-06	1	0.560271	1.17133	2.34469e-06	1	10.6726	869	10.7755	1042	12.1094	1058	11.1858	13.278	1055	12.3042	1146	12.4783	1006	12.6868
dd_Smed_v6_4052_0_1	0.556065	-1.20438	-2.75469e-06	1	0.560271	-1.20443	-2.75513e-06	1	12.5388	888	11.5328	970	15.8042	1201	13.292	11.0407	763	7.72745	626	13.1772	924	10.6485
dd_Smed_v6_5298_0_1	0.555609	1.09584	3.36439e-06	1	0.560478	1.09587	3.36553e-06	1	28.0656	2854	28.8896	3489	29.7203	3243	28.8918	32.3586	3211	29.3926	3419	30.1033	3031	30.6182
dd_Smed_v6_4203_0_1	0.555734	1.11297	3.93227e-06	1	0.560478	1.113	3.93327e-06	1	26.1678	958	31.2567	1359	28.5106	1120	28.645	31.7707	1135	30.4938	1277	30.2358	1096	30.8334
dd_Smed_v6_8339_0_1	0.555756	1.10581	3.69232e-06	1	0.560478	1.10579	3.69163e-06	1	26.2746	426	31.8871	614	27.9925	487	28.7181	29.833	472	29.9791	556	32.3297	519	30.714
dd_Smed_v6_295_0_1	0.582952	1.02542	3.29079e-05	1	0.560541	1.02536	3.28356e-05	1	1100.98	24027	1030.22	26701	1078.02	25244	1069.74	1092.81	23272	1062.04	26512	1023.29	22111	1059.38
dd_Smed_v6_1824_0_1	0.554887	1.06524	5.69503e-06	1	0.560571	1.06532	5.70254e-06	1	65.8946	1500	73.8683	1997	76.3527	1865	72.0385	75.5406	1678	76.9618	2004	70.0123	1578	74.1715
dd_Smed_v6_7836_0_1	0.554698	1.14413	2.83221e-06	1	0.560684	1.14419	2.83325e-06	1	15.5399	1418	15.3549	1664	17.4542	1709	16.1163	17.4074	1550	17.9156	1870	18.2073	1645	17.8434
dd_Smed_v6_9383_0_1	0.554698	1.14066	2.81073e-06	1	0.560684	1.14074	2.81234e-06	1	16.7895	1691	15.6001	1866	16.7849	1814	16.3915	18.2332	1792	18.7659	2162	17.2778	1723	18.0923
dd_Smed_v6_7919_0_3	0.554698	1.15143	2.98087e-06	1	0.560684	1.15148	2.98183e-06	1	17.6422	81	14.264	83	16.5286	67	16.1449	18.4629	87	17.8776	99	17.629	81	17.9899
dd_Smed_v6_2896_0_1	0.55655	1.13673	2.7112e-06	1	0.560684	1.13671	2.71083e-06	1	18.8637	293	15.2873	282	14.6399	244	16.2636	17.8797	271	17.8418	317	17.9464	276	17.8893
dd_Smed_v6_3035_0_1	0.552582	1.08506	4.55344e-06	1	0.560928	1.08511	4.55589e-06	1	43.2928	803	43.8529	966	45.2198	900	44.1218	48.3434	875	44.6814	948	45.848	842	46.2909
dd_Smed_v6_3942_0_1	0.553907	1.07689	4.14413e-06	1	0.560928	1.07687	4.14325e-06	1	43.336	482	46.8612	619	43.0677	514	44.4216	44.6862	485	46.138	587	47.9451	528	46.2564
dd_Smed_v6_1120_0_1	0.535693	1.04373	9.48241e-06	1	0.561998	1.04377	9.49122e-06	1	185.188	9500	173.133	10548	178.924	9849	179.082	175.833	8802	182.497	10709	183.746	9333	180.692
dd_Smed_v6_798_0_1	0.554102	-1.0827	-4.48359e-06	1	0.562465	-1.08274	-4.48531e-06	1	45.8018	502	48.7837	635	50.5921	595	48.3925	44.1317	472	38.8442	487	46.6271	506	43.201
dd_Smed_v6_7027_0_1	0.559142	1.1214	3.30968e-06	1	0.562475	1.12146	3.31144e-06	1	19.1289	642	24.3861	972	23.7137	854	22.4096	24.9158	816	25.3447	973	22.6599	753	24.3068
dd_Smed_v6_2203_0_1	0.551394	-1.08062	-5.21154e-06	1	0.562524	-1.0806	-5.21039e-06	1	54.3319	895	57.7095	1129	60.8173	1075	57.6196	52.381	842	48.4	912	53.8313	878	51.5374
dd_Smed_v6_6145_0_1	0.557731	1.10233	3.60194e-06	1	0.562764	1.10235	3.60258e-06	1	29.7745	1287	27.0381	1388	30.098	1396	28.9702	31.6265	1334	29.6698	1467	31.3564	1342	30.8842
dd_Smed_v6_3499_0_1	0.557831	-1.10061	-3.54704e-06	1	0.562764	-1.1006	-3.54677e-06	1	32.1361	2353	33.2577	2892	30.4453	2392	31.9464	27.0261	1931	29.5744	2477	27.546	1997	28.0488
dd_Smed_v6_1071_0_3	0.560109	-1.24653	-2.14726e-06	1	0.562855	-1.24618	-2.14437e-06	1	4.14498	42	6.56149	69	15.8377	152	8.84807	6.42816	64	8.5034	99	5.58175	53	6.83777
dd_Smed_v6_3999_0_2	0.560109	-1.25955	-2.25472e-06	1	0.562855	-1.25961	-2.25505e-06	1	7.75786	118	8.61162	166	10.3845	193	8.91798	5.19718	75	6.00274	92	9.25868	144	6.81953
dd_Smed_v6_11011_0_1	0.560109	1.21259	1.89463e-06	1	0.562855	1.21264	1.89501e-06	1	6.35243	67	7.25749	75	8.11075	85	7.24023	8.77536	43	8.34233	73	8.42246	63	8.51338
dd_Smed_v6_8868_0_2	0.560109	-1.22855	-2.01119e-06	1	0.562855	-1.22855	-2.01125e-06	1	11.025	36	7.62083	27	7.78333	28	8.80974	6.8219	16	7.60675	37	6.29981	15	6.90949
dd_Smed_v6_12391_0_1	0.560109	-1.25883	-2.22166e-06	1	0.562855	-1.25878	-2.2213e-06	1	9.29201	69	7.71064	68	9.41257	75	8.80507	5.65814	41	7.88776	67	6.66446	49	6.73679
dd_Smed_v6_10599_0_1	0.560109	-1.20866	-1.85495e-06	1	0.562855	-1.20877	-1.8557e-06	1	8.44272	167	8.25827	194	9.5642	203	8.75506	5.43982	105	5.7013	129	9.80338	192	6.9815
dd_Smed_v6_7726_0_4	0.560109	-1.24728	-2.11885e-06	1	0.562855	-1.24728	-2.11881e-06	1	9.16691	114	7.29921	105	9.65729	128	8.7078	6.63709	70	6.14105	83	7.39658	92	6.72491
dd_Smed_v6_11546_0_1	0.560109	1.2301	2.04953e-06	1	0.562855	1.23015	2.04993e-06	1	6.21739	576	7.6346	840	7.85639	781	7.23613	8.66118	783	8.75693	928	8.48152	778	8.63321
dd_Smed_v6_9437_0_1	0.560109	1.20074	1.79806e-06	1	0.562855	1.20068	1.79748e-06	1	5.96042	46	7.41907	68	8.45286	70	7.27745	7.43595	56	7.24966	64	10.731	82	8.47221
dd_Smed_v6_5064_0_1	0.560109	1.24181	2.11513e-06	1	0.562855	1.24186	2.11555e-06	1	6.72943	23	6.0502	35	8.53184	47	7.10382	8.17636	43	8.66503	41	8.8318	44	8.55773
dd_Smed_v6_2149_0_3	0.560109	-1.20008	-1.77168e-06	1	0.562855	-1.20004	-1.77144e-06	1	8.55833	74	8.69584	74	8.71846	69	8.65754	7.05551	54	7.28677	70	6.51896	45	6.95375
dd_Smed_v6_768_0_2	0.560109	1.24136	2.09632e-06	1	0.562855	1.24132	2.09605e-06	1	8.26333	152	6.94171	144	5.95314	128	7.05273	10.39	190	6.89939	151	8.19057	143	8.4933
dd_Smed_v6_6532_0_3	0.560109	1.26988	2.30795e-06	1	0.562855	1.26999	2.30894e-06	1	6.85594	13	7.48492	13	6.48648	17	6.94244	8.84237	13	10.164	21	6.66101	10	8.55579
dd_Smed_v6_5410_0_1	0.560109	-1.21105	-1.87733e-06	1	0.562855	-1.21112	-1.87788e-06	1	8.19226	38	9.5066	51	8.63508	43	8.77798	6.85129	34	5.80353	34	8.30247	38	6.98576
dd_Smed_v6_1039_0_1	0.550691	1.06603	5.82931e-06	1	0.563533	1.06623	5.84664e-06	1	73.4891	2750	74.2549	3300	70.7784	2842	72.8408	81.992	2994	77.6083	3322	65.585	2430	75.0618
dd_Smed_v6_2651_0_1	0.552679	1.07213	4.71513e-06	1	0.563818	1.07218	4.71859e-06	1	53.0186	4776	53.1486	5686	55.5552	5370	53.9074	53.3311	4688	57.2189	5896	57.09	5092	55.88
dd_Smed_v6_318_0_1	0.589152	1.02817	2.12448e-05	1	0.564314	1.02806	2.11596e-05	1	617.375	10270	606.143	11975	646.111	11533	623.21	653.863	10614	607.617	11562	594.812	9797	618.764
dd_Smed_v6_4225_0_4	0.558493	-1.15406	-3.0759e-06	1	0.564553	-1.15398	-3.0746e-06	1	19.1735	70	19.0427	63	18.5422	56	18.9195	15.0437	40	17.7672	58	14.6853	50	15.8321
dd_Smed_v6_5145_0_2	0.560702	-1.13462	-2.72216e-06	1	0.564553	-1.13459	-2.72169e-06	1	20.3744	88	17.4575	98	18.6839	91	18.8386	15.768	82	16.8997	97	15.4414	76	16.0363
dd_Smed_v6_7354_0_1	0.560118	1.10216	3.64599e-06	1	0.565018	1.10222	3.64813e-06	1	29.2679	1267	28.6509	1473	30.2036	1403	29.3741	29.1172	1230	34.1287	1690	30.6795	1315	31.3085
dd_Smed_v6_3354_0_1	0.560356	1.09574	3.42869e-06	1	0.565018	1.09574	3.42881e-06	1	29.343	412	32.2635	538	26.8149	404	29.4738	34.2303	469	29.7615	478	29.7075	413	31.2331
dd_Smed_v6_6092_0_1	0.561196	1.10001	3.59112e-06	1	0.565018	1.10005	3.59245e-06	1	29.0845	1658	29.2015	1977	30.3745	1858	29.5535	29.2838	1629	33.7072	2198	31.3233	1768	31.4381
dd_Smed_v6_2661_0_1	0.561305	1.10392	3.71437e-06	1	0.565018	1.10392	3.71451e-06	1	31.5308	46	27.444	51	29.2797	45	29.4182	29.2441	21	32.5317	40	32.4466	30	31.4075
dd_Smed_v6_286_0_1	0.544726	1.05674	6.52997e-06	1	0.565031	1.0569	6.54841e-06	1	92.4255	9189	95.6433	11293	96.9333	10341	95.0007	100.715	9771	96.4867	10973	93.9463	9248	97.0492
dd_Smed_v6_3048_0_1	0.561758	1.11191	3.09468e-06	1	0.565352	1.11193	3.09526e-06	1	23.5583	343	22.5546	390	22.0829	345	22.7319	23.0158	327	26.119	435	24.2094	349	24.4481
dd_Smed_v6_1618_0_1	0.564526	-1.08165	-4.47274e-06	1	0.565497	-1.08166	-4.47309e-06	1	48.262	299	48.2239	352	50.0707	309	48.8522	45.2826	268	38.4848	269	47.2043	276	43.6573
dd_Smed_v6_7545_0_1	0.56145	-1.16533	-2.33573e-06	1	0.565731	-1.16535	-2.336e-06	1	13.1224	597	13.8255	747	13.4993	659	13.4824	10.9472	486	10.7224	558	11.8324	533	11.1673
dd_Smed_v6_5359_0_1	0.56145	-1.17621	-2.48649e-06	1	0.565731	-1.17633	-2.48809e-06	1	13.6929	64	15.1764	73	11.9095	43	13.5929	12.1596	57	9.06608	35	12.2356	42	11.1537
dd_Smed_v6_5556_0_1	0.56145	-1.17784	-2.50453e-06	1	0.565731	-1.17784	-2.50459e-06	1	13.6204	636	12.785	709	14.3499	719	13.5851	10.7757	491	10.6154	567	12.0042	555	11.1318
dd_Smed_v6_311_0_1	0.541794	1.05223	7.49711e-06	1	0.566068	1.05218	7.49213e-06	1	126.735	0	115.18	0	113.657	0	118.524	117.379	0	121.59	0	122.756	0	120.575
dd_Smed_v6_2796_0_1	0.553916	1.07138	5.51966e-06	1	0.566198	1.07145	5.52516e-06	1	64.2014	2798	65.1873	3374	61.97	2898	63.7862	66.3094	2820	67.9207	3386	63.984	2761	66.0714
dd_Smed_v6_1013_0_1	0.542548	1.04381	8.2896e-06	1	0.56634	1.04415	8.35275e-06	1	155.538	3354	150.685	3859	162.585	3762	156.269	164.239	3456	163.744	4039	144.912	3094	157.632
dd_Smed_v6_102_0_1	0.556334	-1.08023	-5.27361e-06	1	0.566375	-1.0802	-5.2721e-06	1	61.1248	1770	58.1562	2000	56.4174	1753	58.5661	57.2955	1619	50.1758	1662	49.7362	1426	52.4025
dd_Smed_v6_2378_0_1	0.523491	-1.05185	-8.21122e-06	1	0.566703	-1.0517	-8.18951e-06	1	143.749	2904	135.752	3257	133.135	2886	137.545	135.136	2664	127.442	2945	116.586	2332	126.388
dd_Smed_v6_935_0_1	0.541371	-1.04931	-7.824e-06	1	0.566703	-1.04931	-7.82545e-06	1	142.975	2995	142.536	3546	126.882	2852	137.464	126.998	2596	129.832	3111	123.09	2553	126.64
dd_Smed_v6_5551_0_1	0.560962	1.0768	4.26057e-06	1	0.566992	1.07685	4.26352e-06	1	45.0381	2455	49.1993	3185	42.9472	2512	45.7282	50.29	2675	48.7872	3042	43.7454	2361	47.6075
dd_Smed_v6_3413_0_1	0.562071	1.09934	3.58175e-06	1	0.567239	1.09941	3.58438e-06	1	30.7743	956	26.9425	994	31.3197	1044	29.6788	33.3182	1010	31.4905	1119	29.8457	918	31.5514
dd_Smed_v6_3150_0_1	0.562164	1.10415	3.74359e-06	1	0.567239	1.10418	3.74473e-06	1	29.6267	1100	29.4592	1299	29.6684	1182	29.5848	31.9892	1159	31.6923	1346	31.0917	1143	31.5911
dd_Smed_v6_5183_0_1	0.562304	1.11223	4.035e-06	1	0.567239	1.11225	4.03565e-06	1	29.1346	1949	29.8561	2372	29.7845	2138	29.5917	30.8368	2013	32.3176	2473	32.3388	2142	31.8311
dd_Smed_v6_5993_0_1	0.562432	1.11185	4.02119e-06	1	0.567239	1.11189	4.0227e-06	1	31.3842	863	29.4269	961	27.9602	825	29.5904	33.168	890	32.6822	1028	29.6035	806	31.8179
dd_Smed_v6_2302_0_1	0.557852	1.0771	5.11159e-06	1	0.567639	1.07717	5.11635e-06	1	55.7709	4013	54.5898	4665	53.6587	4143	54.6731	57.7794	4057	58.3417	4802	54.6847	3896	56.9353
dd_Smed_v6_1400_0_1	0.557045	-1.05987	-6.19021e-06	1	0.567938	-1.0598	-6.18301e-06	1	78.2636	1878	90.0414	2566	103.113	2655	90.4728	84.5161	1979	75.4142	2070	87.588	2081	82.5061
dd_Smed_v6_464_0_1	0.5426	-1.03088	-1.79925e-05	1	0.568012	-1.03075	-1.79224e-05	1	496.737	11678	489.643	13671	502.767	12683	496.382	493.265	11316	459.653	12361	442.619	10303	465.179
dd_Smed_v6_3074_0_1	0.547322	1.05524	6.43797e-06	1	0.568098	1.0553	6.44572e-06	1	97.5942	5016	95.397	5823	95.6479	5275	96.2131	101.408	5086	96.0172	5645	97.0345	4938	98.1532
dd_Smed_v6_1740_0_1	0.548309	1.05543	6.47257e-06	1	0.568098	1.05562	6.49534e-06	1	97.6663	4665	94.0126	5333	97.516	4998	96.3983	99.3782	4632	101.835	5564	93.8402	4438	98.3513
dd_Smed_v6_1609_0_1	0.548581	1.05755	6.70927e-06	1	0.568098	1.05785	6.74386e-06	1	92.2926	2478	91.2285	2909	105.205	3031	96.2422	100.877	2643	100.154	3076	94.1155	2502	98.3823
dd_Smed_v6_5367_0_1	0.564434	1.10858	3.05361e-06	1	0.568177	1.10863	3.05504e-06	1	21.3782	2149	22.834	2726	25.1519	2713	23.1213	24.8643	2439	25.0638	2882	24.4447	2433	24.7909
dd_Smed_v6_8127_0_1	0.565013	1.10905	3.06825e-06	1	0.568177	1.10909	3.06931e-06	1	25.0142	962	21.2813	972	23.0935	953	23.1297	25.0211	939	25.9595	1142	23.4515	893	24.8107
dd_Smed_v6_1139_0_7	0.565728	-1.14928	-3.0444e-06	1	0.568327	-1.14926	-3.04415e-06	1	19.6044	0	19.1245	0	19.015	0	19.248	17.0641	0	16.0322	0	15.4273	0	16.1745
dd_Smed_v6_8774_0_1	0.565751	-1.12558	-2.60743e-06	1	0.568327	-1.12561	-2.60804e-06	1	20.1249	401	19.3311	465	18.1179	405	19.1913	15.451	313	16.1986	365	17.7602	364	16.4699
dd_Smed_v6_9150_0_1	0.565843	-1.13665	-2.81449e-06	1	0.568327	-1.13665	-2.81457e-06	1	20.9114	554	19.1016	601	17.6589	502	19.224	17.6388	456	16.0042	485	15.3634	403	16.3355
dd_Smed_v6_5712_0_1	0.563944	1.13868	2.84165e-06	1	0.568327	1.13866	2.84141e-06	1	15.1212	355	17.61	491	17.7043	446	16.8118	18.0276	413	17.5387	471	20.0041	465	18.5234
dd_Smed_v6_7698_0_1	0.565747	1.12537	2.60131e-06	1	0.568327	1.12538	2.60163e-06	1	17.1032	1097	16.8561	1284	17.116	1178	17.0251	17.8944	1120	19.1362	1404	18.5806	1180	18.5371
dd_Smed_v6_4798_0_1	0.565763	1.14015	2.87724e-06	1	0.568327	1.14016	2.87758e-06	1	17.1205	785	16.6011	904	16.8089	827	16.8435	18.1258	811	19.1616	1005	18.4586	838	18.582
dd_Smed_v6_10062_0_1	0.565813	1.1287	2.66342e-06	1	0.568327	1.12872	2.66382e-06	1	16.5003	1557	17.1059	1917	17.3327	1755	16.9796	18.1037	1667	19.0293	2054	18.495	1728	18.5427
dd_Smed_v6_6558_0_2	0.566187	1.14368	2.95242e-06	1	0.568327	1.14368	2.95259e-06	1	16.318	37	18.6254	60	15.6335	34	16.859	15.0905	42	21.8048	84	19.0762	44	18.6572
dd_Smed_v6_3914_0_1	0.560139	1.07782	4.35345e-06	1	0.568473	1.07787	4.35618e-06	1	48.0504	1823	44.8758	2022	45.4186	1849	46.1149	49.6461	1838	48.0205	2084	46.5062	1747	48.0576
dd_Smed_v6_2624_0_1	0.550064	1.0563	5.84017e-06	1	0.568783	1.05638	5.84847e-06	1	87.197	6000	83.9085	6857	85.7316	6330	85.6124	86.2896	5794	88.8068	6990	87.1857	5940	87.4274
dd_Smed_v6_3811_0_1	0.558283	1.07687	5.12335e-06	1	0.568894	1.077	5.13218e-06	1	55.8714	651	52.2523	659	56.7737	597	54.9658	59.4331	597	58.1306	760	54.1127	605	57.2255
dd_Smed_v6_2613_0_1	0.56332	1.08744	4.03559e-06	1	0.569803	1.08751	4.03899e-06	1	37.735	142	38.4115	193	37.926	141	38.0242	41.0174	149	41.233	194	37.6929	142	39.9811
dd_Smed_v6_2209_0_1	0.561163	1.08198	4.59723e-06	1	0.569941	1.08194	4.59497e-06	1	44.6882	6092	48.1966	7803	45.7894	6698	46.2247	44.7806	5957	48.3786	7544	51.9275	7009	48.3623
dd_Smed_v6_427_0_1	0.560815	1.07609	5.10734e-06	1	0.570139	1.07607	5.1059e-06	1	56.7369	0	56.2248	0	53.0934	0	55.3517	58.8888	0	55.5105	0	58.3793	0	57.5929
dd_Smed_v6_854_0_8	0.551536	1.04863	7.849e-06	1	0.570738	1.04866	7.85458e-06	1	143.01	685	130.366	755	126.39	710	133.255	134.649	657	138.232	847	132.384	650	135.088
dd_Smed_v6_8009_0_1	0.56714	1.10946	3.12739e-06	1	0.57095	1.10949	3.1283e-06	1	23.8822	1514	23.2704	1752	23.3152	1586	23.4893	23.9244	1480	26.9045	1951	24.7895	1556	25.2061
dd_Smed_v6_3967_0_1	0.566644	1.15604	2.27753e-06	1	0.570999	1.156	2.27691e-06	1	10.2962	120	12.6829	167	12.8373	149	11.9388	12.3567	171	12.4349	162	15.2933	190	13.3616
dd_Smed_v6_13199_0_1	0.566644	1.17933	2.59264e-06	1	0.570999	1.17932	2.59265e-06	1	11.1072	340	12.7358	463	11.6298	382	11.8243	13.2236	395	13.3942	469	13.8904	421	13.5027
dd_Smed_v6_11746_0_1	0.566644	1.16032	2.33574e-06	1	0.570999	1.16038	2.33658e-06	1	12.7608	504	10.7662	505	12.2226	518	11.9165	14.063	542	13.4134	606	12.6835	496	13.3866
dd_Smed_v6_10015_0_1	0.566644	1.18753	2.70099e-06	1	0.570999	1.18749	2.70035e-06	1	9.7837	513	13.3607	832	12.1926	686	11.779	12.8014	655	12.6379	758	15.1975	789	13.5456
dd_Smed_v6_4610_0_2	0.566644	1.18306	2.6207e-06	1	0.570999	1.18299	2.61976e-06	1	11.909	72	11.3812	76	11.8322	79	11.7074	12.8765	68	12.2179	81	15.1423	105	13.4122
dd_Smed_v6_7106_0_2	0.566644	-1.17872	-2.58041e-06	1	0.570999	-1.17894	-2.58301e-06	1	11.9192	27	13.8595	33	16.0449	34	13.9412	7.27058	14	9.01412	19	17.9616	36	11.4154
dd_Smed_v6_8256_0_1	0.566644	-1.1684	-2.42591e-06	1	0.570999	-1.16812	-2.42221e-06	1	12.0281	35	10.1725	34	19.1598	47	13.7868	14.0638	31	10.7931	34	9.31173	23	11.3895
dd_Smed_v6_14906_0_1	0.568218	1.20996	1.94926e-06	1	0.571039	1.20998	1.94944e-06	1	6.68019	146	8.24463	214	7.71794	181	7.54758	9.09635	194	8.63989	216	8.82628	191	8.85417
dd_Smed_v6_11982_0_1	0.568218	1.18288	1.70957e-06	1	0.571039	1.18292	1.70993e-06	1	7.17586	205	7.63381	259	7.99232	245	7.60066	8.71677	243	8.90495	291	8.52011	241	8.71394
dd_Smed_v6_11367_0_1	0.568218	1.22813	2.07977e-06	1	0.571039	1.22822	2.08053e-06	1	6.97128	321	7.24143	396	8.01474	396	7.40915	8.90219	400	9.58777	505	7.98394	364	8.82463
dd_Smed_v6_7309_0_3	0.568218	1.21231	1.92715e-06	1	0.571039	1.21233	1.92734e-06	1	7.66378	0	7.10994	0	7.356	0	7.37657	8.65314	0	8.78596	0	8.57446	0	8.67119
dd_Smed_v6_8029_0_1	0.568218	1.22695	2.09426e-06	1	0.571039	1.22689	2.09377e-06	1	7.44661	276	8.51927	375	6.53747	260	7.50112	8.65413	313	8.42047	357	9.70081	356	8.92514
dd_Smed_v6_1035_1_1	0.568218	1.19567	1.82914e-06	1	0.571039	1.19575	1.82975e-06	1	6.7724	38	5.58301	32	10.4462	63	7.60053	9.46238	57	7.76682	57	9.19889	42	8.80936
dd_Smed_v6_10442_0_1	0.568218	1.19251	1.78481e-06	1	0.571039	1.19252	1.78492e-06	1	7.48699	311	7.7434	382	7.38124	329	7.53721	9.39942	381	8.2289	391	8.50987	350	8.71273
dd_Smed_v6_4588_0_6	0.568218	-1.19367	-1.80419e-06	1	0.571039	-1.19384	-1.80559e-06	1	7.6088	7	11.4221	11	8.1653	6	9.06541	6.14334	3	5.5767	2	10.2462	12	7.32208
dd_Smed_v6_9357_0_1	0.568218	-1.23507	-2.1212e-06	1	0.571039	-1.23507	-2.12122e-06	1	9.84759	1573	8.40782	1595	9.00231	1543	9.08591	7.03139	1096	7.11481	1300	7.11948	1126	7.08856
dd_Smed_v6_4414_0_3	0.568218	-1.22544	-2.05198e-06	1	0.571039	-1.22535	-2.05136e-06	1	8.08072	0	10.9005	2	8.29917	0	9.09346	5.91496	0	9.8756	1	5.66293	0	7.15116
dd_Smed_v6_9347_0_1	0.568218	-1.19893	-1.84979e-06	1	0.571039	-1.19904	-1.85058e-06	1	7.35806	145	9.05514	191	10.8533	237	9.08884	5.51906	87	5.45791	106	10.9479	205	7.3083
dd_Smed_v6_6771_0_2	0.568218	-1.21779	-1.98431e-06	1	0.571039	-1.21785	-1.98472e-06	1	7.17729	29	9.96166	52	9.99642	50	9.04512	6.38522	19	5.92975	24	9.16063	39	7.15853
dd_Smed_v6_21018_0_1	0.568218	-1.24758	-2.22262e-06	1	0.571039	-1.24768	-2.22332e-06	1	7.68143	204	9.60674	300	10.1063	284	9.13148	6.2511	160	5.16809	154	9.73555	255	7.05158
dd_Smed_v6_25926_0_1	0.568218	-1.21659	-1.95851e-06	1	0.571039	-1.21666	-1.95893e-06	1	7.52422	142	8.61096	193	10.765	218	8.96674	4.99563	92	6.25353	135	10.061	188	7.10337
dd_Smed_v6_1652_0_1	0.553432	1.05937	6.21767e-06	1	0.571294	1.05937	6.21732e-06	1	89.9697	2862	82.85	3130	86.4828	2952	86.4342	86.207	2676	87.9693	3201	91.4065	2879	88.5276
dd_Smed_v6_1136_0_1	0.562731	-1.0803	-4.52608e-06	1	0.571396	-1.08022	-4.52214e-06	1	48.97	948	52.5859	1209	49.0549	1019	50.2036	46.4249	877	46.423	1028	41.8934	803	44.9137
dd_Smed_v6_4057_0_1	0.562544	1.08411	4.74716e-06	1	0.571396	1.08411	4.7472e-06	1	47.8646	3441	46.0772	3934	45.6309	3520	46.5243	48.5944	3409	48.1796	3962	49.536	3526	48.77
dd_Smed_v6_3861_0_1	0.562854	1.08206	4.63935e-06	1	0.571396	1.08211	4.64254e-06	1	47.4933	4979	46.4156	5779	45.9053	5164	46.6047	49.061	5019	49.8666	5980	47.3502	4915	48.7593
dd_Smed_v6_2655_0_1	0.569452	-1.13457	-2.85052e-06	1	0.572009	-1.1346	-2.85124e-06	1	19.4957	275	20.8928	350	18.8295	285	19.7393	16.2736	224	15.742	254	18.4013	257	16.8056
dd_Smed_v6_2390_0_2	0.569913	-1.13075	-2.76718e-06	1	0.572009	-1.13073	-2.76675e-06	1	18.279	71	17.8617	108	22.8259	100	19.6555	15.8605	78	16.2968	76	18.2116	60	16.7896
dd_Smed_v6_1316_0_1	0.569408	1.12288	2.59271e-06	1	0.572009	1.12291	2.59353e-06	1	16.5207	206	17.6704	227	17.7543	236	17.3151	19.3094	216	19.413	255	17.7076	204	18.81
dd_Smed_v6_7445_0_2	0.56953	1.13144	2.78674e-06	1	0.572009	1.1315	2.78779e-06	1	16.8559	68	16.2001	104	19.14	74	17.3987	21.2212	83	18.2894	89	17.6258	63	19.0455
dd_Smed_v6_10870_0_1	0.569638	1.14669	3.05907e-06	1	0.572009	1.14675	3.06028e-06	1	16.9012	633	16.1196	717	18.3138	736	17.1115	19.1258	699	20.5173	879	17.3124	642	18.9852
dd_Smed_v6_918_0_1	0.55336	-1.05278	-7.04175e-06	1	0.572826	-1.05277	-7.04024e-06	1	112.222	1754	118.466	2199	117.225	1966	115.971	107.135	1634	103.308	1847	109.011	1687	106.485
dd_Smed_v6_3135_0_1	0.564238	1.07308	4.17397e-06	1	0.572837	1.07311	4.17559e-06	1	48.2773	1597	45.2662	1722	47.7062	1561	47.0832	48.008	1452	49.0112	1735	49.5343	1553	48.8512
dd_Smed_v6_10147_0_7	0.571614	-1.32278	-1.60399e-06	1	0.573231	-1.32293	-1.60456e-06	1	5.80717	6	4.6854	2	5.42807	4	5.30688	4.37003	3	1.0305	0	6.14519	4	3.84857
dd_Smed_v6_16487_0_1	0.571614	-1.32018	-1.61044e-06	1	0.573231	-1.32013	-1.6102e-06	1	4.25361	40	5.19335	58	6.63987	67	5.36227	3.70515	34	3.9045	42	4.08122	38	3.89696
dd_Smed_v6_6797_0_48	0.571614	-1.37372	-1.84807e-06	1	0.573231	-1.3738	-1.8483e-06	1	3.83884	30	5.71053	53	6.91661	58	5.48866	2.22924	17	2.79664	25	6.46185	50	3.82925
dd_Smed_v6_11154_0_19	0.571614	-1.286	-1.49727e-06	1	0.573231	-1.28606	-1.4975e-06	1	4.52781	172	5.40578	227	6.38194	256	5.43851	2.86249	102	3.26903	130	6.05177	211	4.0611
dd_Smed_v6_13241_0_11	0.571614	-1.27496	-1.42668e-06	1	0.573231	-1.27501	-1.42681e-06	1	3.39593	41	5.48702	71	7.14216	84	5.3417	2.58654	34	3.08913	37	6.39608	63	4.02392
dd_Smed_v6_1690_0_1	0.571614	-1.33336	-1.71992e-06	1	0.573231	-1.33344	-1.72021e-06	1	4.23433	16	6.63744	25	5.80751	26	5.55976	2.89283	9	3.3525	16	5.75585	18	4.00039
dd_Smed_v6_21191_0_1	0.571614	-1.28817	-1.50629e-06	1	0.573231	-1.28817	-1.5062e-06	1	2.91717	28	5.43898	61	7.96168	79	5.43928	3.63005	34	2.64132	27	5.89251	54	4.05463
dd_Smed_v6_15243_0_1	0.571614	-1.36432	-1.80378e-06	1	0.573231	-1.36427	-1.80364e-06	1	5.23107	191	5.62689	244	5.51312	216	5.45703	3.87317	138	4.30971	180	3.3193	120	3.83406
dd_Smed_v6_20081_0_2	0.571614	-1.27019	-1.41143e-06	1	0.573231	-1.27028	-1.41178e-06	1	4.97713	51	5.09474	62	6.0026	66	5.35816	3.4003	34	2.64478	31	6.11095	62	4.05201
dd_Smed_v6_10138_0_3	0.571614	-1.35568	-1.80917e-06	1	0.573231	-1.35573	-1.80934e-06	1	5.61615	73	4.98223	80	6.12179	89	5.57339	3.95677	50	2.80556	33	5.06441	58	3.94225
dd_Smed_v6_7063_0_2	0.571614	-1.28644	-1.50234e-06	1	0.573231	-1.28647	-1.50244e-06	1	5.46273	21	5.04524	16	5.8439	16	5.45062	3.83952	19	3.50669	19	4.86004	20	4.06875
dd_Smed_v6_5761_0_1	0.571614	-1.24399	-1.27826e-06	1	0.573231	-1.24408	-1.27868e-06	1	5.11956	10	6.0269	12	4.63544	10	5.26063	3.67995	10	3.09686	7	5.41565	12	4.06415
dd_Smed_v6_9668_0_2	0.571614	-1.30817	-1.61629e-06	1	0.573231	-1.30825	-1.61658e-06	1	5.26227	22	4.85174	36	6.52055	50	5.54485	3.46456	17	2.59573	13	6.14609	24	4.06879
dd_Smed_v6_3968_0_1	0.571614	-1.30909	-1.61625e-06	1	0.573231	-1.30907	-1.61615e-06	1	5.39645	27	5.55967	25	5.63911	25	5.53174	5.1948	24	3.46111	17	3.51253	18	4.05615
dd_Smed_v6_10730_0_2	0.571614	-1.31187	-1.60622e-06	1	0.573231	-1.31188	-1.60631e-06	1	5.4647	23	5.81764	33	5.09276	28	5.45836	3.65404	19	4.1327	27	4.19295	22	3.99323
dd_Smed_v6_10704_0_1	0.571614	-1.36379	-1.76977e-06	1	0.573231	-1.36388	-1.77025e-06	1	10.2146	3	3.39113	2	2.46686	1	5.35753	6.4903	1	2.32827	0	2.4766	1	3.76506
dd_Smed_v6_6046_0_1	0.571614	-1.31471	-1.60552e-06	1	0.573231	-1.31482	-1.606e-06	1	7.36446	8	4.69382	5	4.19419	4	5.41749	1.83432	2	4.60505	5	5.42346	6	3.95428
dd_Smed_v6_6797_0_18	0.571614	-1.33029	-1.62295e-06	1	0.573231	-1.33023	-1.62256e-06	1	2.25537	1	5.03832	10	8.53612	15	5.2766	3.16028	1	3.13859	7	5.11355	8	3.80414
dd_Smed_v6_14250_0_10	0.571614	-1.28137	-1.45328e-06	1	0.573231	-1.28146	-1.4536e-06	1	5.46508	42	4.38257	40	6.1845	51	5.34405	3.46697	26	2.50258	22	6.04524	46	4.00493
dd_Smed_v6_8156_0_3	0.571614	-1.31962	-1.65423e-06	1	0.573231	-1.31956	-1.65392e-06	1	5.34703	4	3.90897	2	7.30081	4	5.51894	3.4831	2	4.20339	2	4.35376	3	4.01342
dd_Smed_v6_6029_0_1	0.571614	-1.37511	-1.88333e-06	1	0.573231	-1.37505	-1.88305e-06	1	5.65107	70	3.94259	58	7.14731	95	5.58032	3.64011	44	3.9522	56	4.07672	50	3.88968
dd_Smed_v6_13335_0_2	0.571614	1.28372	1.46612e-06	1	0.573231	1.28372	1.46608e-06	1	2.83816	12	4.62467	24	4.97159	27	4.14481	4.99558	21	4.59474	24	5.94524	34	5.17852
dd_Smed_v6_13184_0_1	0.571614	1.25516	1.32942e-06	1	0.573231	1.25518	1.32949e-06	1	4.0187	187	4.03525	223	4.4862	224	4.18005	4.73491	215	5.27921	281	5.29593	244	5.10335
dd_Smed_v6_10271_0_2	0.571614	1.34231	1.71862e-06	1	0.573231	1.3423	1.71858e-06	1	3.63085	11	4.09452	10	4.34501	11	4.02346	5.40606	18	4.7097	14	5.67322	13	5.26299
dd_Smed_v6_13724_0_1	0.571614	1.30694	1.55433e-06	1	0.573231	1.30696	1.55443e-06	1	2.8208	267	4.94604	556	4.41089	448	4.05925	4.99105	461	5.23677	567	5.27105	494	5.16629
dd_Smed_v6_6739_0_3	0.571614	1.33884	1.6474e-06	1	0.573231	1.3388	1.64724e-06	1	3.94682	43	4.2386	54	3.49116	47	3.89219	5.0729	45	4.59074	64	5.57388	68	5.07917
dd_Smed_v6_9363_0_2	0.571614	1.29538	1.53746e-06	1	0.573231	1.29541	1.53762e-06	1	3.22208	12	4.60418	18	4.7014	21	4.17589	5.91335	28	4.84066	27	5.04271	24	5.26557
dd_Smed_v6_15857_0_1	0.571614	1.35062	1.72866e-06	1	0.573231	1.35056	1.7284e-06	1	4.3954	14	3.85024	14	3.60072	19	3.94879	4.83123	18	4.6792	20	6.08603	20	5.19882
dd_Smed_v6_11475_0_1	0.571614	1.25271	1.31239e-06	1	0.573231	1.25275	1.31256e-06	1	2.94144	15	4.8101	23	4.74667	24	4.16607	4.93397	20	5.24441	28	5.0503	18	5.07623
dd_Smed_v6_10742_0_1	0.571614	1.35679	1.75386e-06	1	0.573231	1.35676	1.75372e-06	1	2.60952	631	4.82632	1386	4.37436	1135	3.93673	4.56009	1076	4.83011	1336	6.23173	1492	5.20731
dd_Smed_v6_15144_0_2	0.571614	1.32766	1.66234e-06	1	0.573231	1.32773	1.6627e-06	1	3.70219	7	4.14554	3	4.35341	7	4.06705	5.42273	9	5.91384	8	4.44386	5	5.26014
dd_Smed_v6_11178_0_1	0.571614	1.29168	1.47375e-06	1	0.573231	1.29174	1.47405e-06	1	4.51678	58	3.27863	50	4.3545	60	4.04997	5.50655	69	5.4464	80	4.32585	55	5.09293
dd_Smed_v6_7987_0_2	0.571614	1.30528	1.54108e-06	1	0.573231	1.30529	1.54112e-06	1	3.35316	21	4.91539	33	3.86974	33	4.0461	4.55792	27	5.58938	35	5.28168	38	5.143
dd_Smed_v6_3720_0_1	0.566627	1.09303	4.34547e-06	1	0.573281	1.09304	4.34587e-06	1	34.993	4397	39.322	5868	41.1479	5548	38.4876	38.1191	4674	40.2342	5783	43.685	5435	40.6794
dd_Smed_v6_6435_0_1	0.569978	1.11257	3.23051e-06	1	0.573674	1.11259	3.23107e-06	1	23.8299	952	24.5124	1163	22.4412	962	23.5945	25.8055	1006	25.8436	1181	24.5225	970	25.3906
dd_Smed_v6_5801_0_1	0.569852	-1.10253	-2.96139e-06	1	0.573674	-1.10251	-2.9609e-06	1	24.2861	114	26.536	138	27.7704	139	26.1975	22.4364	97	22.5952	127	23.8454	110	22.959
dd_Smed_v6_3539_0_1	0.568863	-1.09511	-3.56803e-06	1	0.57372	-1.09509	-3.56735e-06	1	35.4025	543	31.9506	582	34.1474	562	33.8335	30.6006	458	29.4675	517	29.4999	448	29.856
dd_Smed_v6_3564_0_1	0.5685	1.09752	3.65443e-06	1	0.57372	1.09755	3.65567e-06	1	31.5301	4378	29.6416	4888	31.3774	4675	30.8497	32.8058	4445	32.9157	5228	32.5063	4469	32.7426
dd_Smed_v6_3249_0_1	0.565163	1.07104	4.86624e-06	1	0.573817	1.07113	4.87276e-06	1	58.9914	1186	57.0849	1363	53.4002	1152	56.4922	61.2176	1201	61.268	1409	52.9987	1055	58.4948
dd_Smed_v6_1997_0_1	0.559701	1.06127	5.71874e-06	1	0.574889	1.06143	5.73338e-06	1	75.2647	8730	74.7206	10293	81.1091	10095	77.0315	76.891	8703	82.1376	10898	78.0613	8965	79.03
dd_Smed_v6_5647_0_1	0.568024	1.08537	4.0285e-06	1	0.574991	1.08539	4.02931e-06	1	38.5021	3120	37.4694	3606	40.6657	3536	38.8791	38.4191	3038	41.1569	3815	42.8368	3437	40.8043
dd_Smed_v6_1694_0_1	0.570375	1.08929	4.20304e-06	1	0.574991	1.08927	4.2024e-06	1	41.2341	237	40.3016	283	34.8095	232	38.7818	36.7452	198	44.2337	298	41.575	251	40.8513
dd_Smed_v6_922_1_1	0.567454	1.03994	9.81562e-06	1	0.575003	1.03996	9.82212e-06	1	206.083	6422	202.87	7508	200.012	6688	202.988	203.889	6200	207.373	7392	200.846	6197	204.036
dd_Smed_v6_1679_0_1	0.568959	1.07313	5.03879e-06	1	0.575025	1.0732	5.04343e-06	1	52.2238	1138	52.8608	1368	65.4342	1530	56.8396	56.6687	1205	58.7737	1465	61.458	1326	58.9668
dd_Smed_v6_269_0_1	0.573256	1.02414	3.32473e-05	1	0.575035	1.02415	3.32539e-05	1	1136.62	31144	1097.76	35723	1180.47	34708	1138.28	1147.31	30677	1121.36	35147	1108.84	30083	1125.84
dd_Smed_v6_860_0_1	0.542807	1.0397	9.11527e-06	1	0.575476	1.03997	9.17808e-06	1	191.379	6423	190.448	7591	187.1	6738	189.642	201.311	6593	193.094	7413	177.307	5892	190.571
dd_Smed_v6_2429_0_2	0.569322	1.14752	3.12972e-06	1	0.575602	1.14746	3.12869e-06	1	17.8516	76	18.6829	107	15.6956	83	17.41	18.1528	83	19.6581	89	20.1847	94	19.3319
dd_Smed_v6_3809_0_1	0.572994	1.13729	2.93121e-06	1	0.575602	1.13732	2.93199e-06	1	14.9113	1849	18.8232	2772	18.8341	2506	17.5229	19.3551	2342	19.5359	2771	18.9532	2327	19.2814
dd_Smed_v6_4228_0_2	0.575088	1.13247	2.82562e-06	1	0.575602	1.13247	2.82555e-06	1	17.4306	9	19.8178	17	15.2624	10	17.5036	27.2353	16	13.2077	8	17.0965	12	19.1799
dd_Smed_v6_1869_0_2	0.572486	-1.12152	-2.6139e-06	1	0.575602	-1.12153	-2.61399e-06	1	18.5179	121	20.7796	146	20.1452	123	19.8142	16.8944	99	16.4378	106	17.8668	101	17.0663
dd_Smed_v6_10074_0_1	0.573132	-1.14697	-3.11579e-06	1	0.575602	-1.14695	-3.11538e-06	1	21.8342	919	17.2045	860	20.8795	943	19.9727	16.7996	690	17.0731	822	16.5809	691	16.8179
dd_Smed_v6_5067_0_1	0.573166	-1.13523	-2.8717e-06	1	0.575602	-1.13519	-2.87112e-06	1	20.2844	640	19.5351	732	19.5832	663	19.8009	18.7083	576	16.8186	607	15.0129	469	16.8466
dd_Smed_v6_3522_0_1	0.569426	-1.07764	-4.47395e-06	1	0.575681	-1.07769	-4.47698e-06	1	60.093	2124	45.5252	1911	47.9874	1820	51.2019	51.2313	1767	40.489	1637	46.062	1612	45.9274
dd_Smed_v6_2198_0_1	0.560466	1.06072	5.68786e-06	1	0.575802	1.0608	5.69536e-06	1	77.2479	3066	78.1336	3683	76.5218	3259	77.3011	81.2274	3146	79.227	3597	77.3564	3040	79.2703
dd_Smed_v6_6211_0_1	0.571231	-1.0962	-3.64621e-06	1	0.575821	-1.09624	-3.64785e-06	1	36.6686	673	36.0139	785	29.9584	590	34.2136	29.2019	523	30.9131	649	30.3757	552	30.1636
dd_Smed_v6_476_0_1	0.594926	-1.03118	-1.53206e-05	1	0.575938	-1.03117	-1.53138e-05	1	452.666	25614	409.382	27511	393.133	23870	418.393	392.309	21662	395.465	25597	389.086	21799	392.287
dd_Smed_v6_9703_0_2	0.571658	1.15719	2.35354e-06	1	0.576087	1.15725	2.35445e-06	1	10.2979	34	13.5994	62	12.8528	51	12.25	14.1332	42	13.7357	58	13.3008	40	13.7232
dd_Smed_v6_8539_0_1	0.571658	1.14292	2.14615e-06	1	0.576087	1.14293	2.1463e-06	1	12.6158	450	12.0155	509	12.2274	468	12.2863	13.1295	457	13.7739	562	13.8742	490	13.5925
dd_Smed_v6_2238_1_2	0.571658	1.17022	2.50043e-06	1	0.576087	1.17026	2.50092e-06	1	10.0522	173	14.117	301	11.8773	230	12.0155	14.201	226	13.37	277	13.2706	240	13.6139
dd_Smed_v6_6469_0_1	0.57242	1.10031	2.94009e-06	1	0.57635	1.10033	2.94073e-06	1	23.6571	1344	24.3364	1642	24.3106	1482	24.1014	25.2714	1401	26.021	1691	25.6529	1443	25.6484
dd_Smed_v6_3662_0_1	0.57244	1.11104	3.2543e-06	1	0.57635	1.11103	3.25406e-06	1	23.9337	3688	24.0105	4394	24.355	4027	24.0997	24.6597	3708	25.6264	4517	27.4102	4182	25.8988
dd_Smed_v6_4163_0_1	0.572592	1.10381	3.0417e-06	1	0.57635	1.10385	3.04271e-06	1	22.7391	1881	25.7224	2527	23.8164	2114	24.0927	25.6192	2068	26.6849	2525	24.8583	2036	25.7208
dd_Smed_v6_7667_0_1	0.572663	1.11631	3.37789e-06	1	0.57635	1.11638	3.37971e-06	1	19.7161	2331	24.3002	3412	27.6283	3505	23.8815	25.0759	2893	26.2054	3544	26.0719	3052	25.7844
dd_Smed_v6_4861_0_1	0.572706	1.10579	3.10577e-06	1	0.57635	1.1058	3.10616e-06	1	25.1041	113	23.3409	127	23.9767	114	24.1405	26.312	99	25.4754	107	25.6693	99	25.8189
dd_Smed_v6_6421_0_1	0.573066	1.11146	3.25622e-06	1	0.57635	1.11148	3.25696e-06	1	24.283	1089	25.0467	1334	22.7341	1094	24.0213	28.2666	1237	25.2637	1296	23.9395	1063	25.8233
dd_Smed_v6_2223_0_1	0.570027	1.0861	4.10486e-06	1	0.576682	1.08618	4.10857e-06	1	40.5288	573	35.7936	601	41.5276	630	39.2833	46.172	637	38.5845	624	39.0041	546	41.2535
dd_Smed_v6_5519_0_1	0.570127	1.08512	4.05278e-06	1	0.576682	1.08521	4.05725e-06	1	38.9201	602	39.9028	733	38.8619	645	39.2282	43.6609	659	42.3329	749	37.4798	574	41.1579
dd_Smed_v6_5490_0_1	0.570557	1.09073	4.30635e-06	1	0.576682	1.09081	4.31024e-06	1	38.8041	1062	39.9654	1299	38.5466	1132	39.1054	40.1026	1071	44.9115	1406	38.7113	1049	41.2418
dd_Smed_v6_3063_0_1	0.568901	1.0759	4.43051e-06	1	0.577084	1.07599	4.43555e-06	1	45.4997	990	47.5218	1228	51.3546	1199	48.1254	51.7607	1099	49.2185	1225	49.2025	1060	50.0606
dd_Smed_v6_510_0_1	0.588786	1.02816	1.90248e-05	1	0.577158	1.02813	1.90035e-05	1	573.446	29157	549.756	33197	551.058	30065	558.087	563.791	27973	559.361	32533	540.111	27191	554.421
dd_Smed_v6_3019_0_1	0.561126	1.05873	6.33459e-06	1	0.577815	1.05876	6.3387e-06	1	92.6437	4356	89.0748	4974	85.347	4306	89.0218	91.9096	4217	91.9417	4945	89.5076	4167	91.1196
dd_Smed_v6_3469_0_1	0.572581	1.09248	3.52771e-06	1	0.577894	1.09246	3.52731e-06	1	33.1453	466	31.0116	499	30.0592	428	31.4054	32.4772	473	33.1893	514	33.8734	506	33.18
dd_Smed_v6_2168_0_1	0.570034	1.08073	4.72184e-06	1	0.578475	1.08071	4.72099e-06	1	51.0145	4215	48.3156	4741	45.3203	4018	48.2168	49.3266	3977	50.9461	4815	50.8875	4163	50.3868
dd_Smed_v6_656_0_1	0.569828	-1.03375	-1.31339e-05	1	0.578686	-1.03373	-1.31245e-05	1	341.984	13141	328.167	14976	326.638	13468	332.263	324.749	12177	306.453	13470	300.685	11440	310.629
dd_Smed_v6_10258_0_1	0.575896	-1.19265	-1.88984e-06	1	0.578791	-1.1928	-1.89099e-06	1	7.90735	118	9.48784	171	11.238	182	9.54439	5.33466	79	5.703	99	12.1124	181	7.71668
dd_Smed_v6_11412_0_1	0.575896	1.20709	1.97286e-06	1	0.578791	1.20719	1.97378e-06	1	7.24343	435	7.54325	538	8.45742	545	7.74803	9.14638	536	10.0153	688	8.0388	478	9.06681
dd_Smed_v6_12565_0_1	0.575896	1.22219	2.14233e-06	1	0.578791	1.22216	2.1421e-06	1	6.3958	774	9.58793	1378	7.54687	980	7.84353	8.44265	997	9.32608	1291	10.115	1212	9.29457
dd_Smed_v6_9230_0_1	0.575896	1.2435	2.29407e-06	1	0.578791	1.24355	2.29449e-06	1	8.23677	41	6.41475	43	8.33111	43	7.66088	8.23919	39	10.1375	68	9.341	45	9.23924
dd_Smed_v6_5344_0_6	0.575896	1.17512	1.70078e-06	1	0.578791	1.17514	1.70103e-06	1	8.0348	24	7.96553	23	7.70377	30	7.90137	9.14673	24	9.17345	28	8.6727	16	8.99763
dd_Smed_v6_6161_0_2	0.575896	1.22921	2.16643e-06	1	0.578791	1.22929	2.1671e-06	1	5.82931	52	7.92748	66	9.30203	89	7.68627	7.31822	47	10.5831	82	9.58401	68	9.16179
dd_Smed_v6_1416_0_1	0.536053	1.04201	9.07287e-06	1	0.578815	1.04228	9.13135e-06	1	167.105	4465	182.933	5805	185.169	5309	178.402	181.217	4725	179.099	5474	178.788	4730	179.701
dd_Smed_v6_1716_0_1	0.564724	1.06577	5.41687e-06	1	0.578879	1.06589	5.4268e-06	1	64.7794	4991	69.3976	6350	69.6962	5762	67.9578	69.7363	5243	71.518	6303	68.8073	5249	70.0205
dd_Smed_v6_5685_0_1	0.574951	1.10782	3.21386e-06	1	0.578979	1.10785	3.21492e-06	1	22.968	1514	25.0705	1970	25.5029	1798	24.5138	26.1491	1656	26.4944	1996	26.1531	1731	26.2655
dd_Smed_v6_3939_0_1	0.575404	1.11082	3.27141e-06	1	0.578979	1.11088	3.27319e-06	1	24.793	894	24.8225	1063	23.2089	898	24.2748	26.0893	918	28.7052	1184	23.4436	837	26.0794
dd_Smed_v6_3401_0_4	0.576425	-1.12473	-2.73002e-06	1	0.579111	-1.12474	-2.73021e-06	1	21.8166	0	19.525	0	19.3237	0	20.2218	17.7614	0	16.9968	0	17.3449	0	17.3677
dd_Smed_v6_4114_0_1	0.576474	-1.15055	-3.25305e-06	1	0.579111	-1.15054	-3.25264e-06	1	19.8063	152	19.3627	153	22.1012	181	20.4234	17.2448	103	16.5772	149	17.6098	132	17.1439
dd_Smed_v6_417_0_1	0.576957	-1.14054	-3.05914e-06	1	0.579111	-1.14054	-3.05897e-06	1	18.5146	652	18.1958	761	24.479	925	20.3965	16.7035	574	15.0686	607	20.0471	699	17.2731
dd_Smed_v6_12512_0_1	0.57276	1.13355	2.90585e-06	1	0.579111	1.13362	2.90746e-06	1	16.931	168	19.178	226	17.4692	186	17.8594	19.5194	189	20.6162	234	18.6266	183	19.5874
dd_Smed_v6_6922_0_2	0.576535	1.13086	2.84583e-06	1	0.579111	1.13091	2.84684e-06	1	17.0683	64	18.0389	70	18.4403	53	17.8492	18.9359	68	21.2156	88	18.4334	69	19.5283
dd_Smed_v6_6077_0_2	0.576544	1.13427	2.92392e-06	1	0.579111	1.13429	2.9242e-06	1	16.4794	88	18.0166	116	19.1259	123	17.8739	18.6571	92	19.6609	121	20.5286	92	19.6155
dd_Smed_v6_3782_1_1	0.576872	1.12118	2.65325e-06	1	0.579111	1.12121	2.65399e-06	1	19.6735	585	17.4433	616	16.7988	536	17.9719	20.161	585	20.9621	713	17.3562	511	19.4931
dd_Smed_v6_1252_0_1	0.561829	-1.05117	-6.28653e-06	1	0.57914	-1.05104	-6.27062e-06	1	105.316	2131	107.529	2584	106.991	2323	106.612	100.683	1988	99.7162	2308	93.688	1877	98.0291
dd_Smed_v6_1128_0_1	0.580713	-1.0591	-6.42713e-06	1	0.579406	-1.05911	-6.42774e-06	1	105.414	1986	87.4198	1956	92.3529	1867	95.0623	84.8543	1560	91.5051	1972	83.8962	1565	86.7519
dd_Smed_v6_2194_0_1	0.568312	1.06829	4.81422e-06	1	0.579768	1.06827	4.81258e-06	1	59.7149	3834	57.6252	4394	57.0875	3933	58.1425	58.4651	3663	59.4746	4368	62.2294	3956	60.0564
dd_Smed_v6_2744_0_1	0.56859	1.07064	4.98259e-06	1	0.579768	1.07066	4.98445e-06	1	57.4535	2666	60.0084	3307	57.0778	2842	58.1799	58.3028	2640	61.6248	3271	60.7469	2791	60.2248
dd_Smed_v6_2598_0_1	0.571674	-1.07224	-4.27033e-06	1	0.579854	-1.07219	-4.26783e-06	1	51.5553	1309	54.2549	1636	50.9827	1389	52.2643	46.94	1163	48.9268	1421	45.4662	1143	47.111
dd_Smed_v6_4184_0_1	0.574673	1.09572	3.69221e-06	1	0.579939	1.09571	3.692e-06	1	33.7901	91	31.2599	79	30.2233	84	31.7577	35.8062	72	31.8559	86	33.2937	74	33.6519
dd_Smed_v6_2979_0_1	0.573007	1.08266	3.99209e-06	1	0.580011	1.08269	3.99342e-06	1	40.1264	1443	40.7647	1741	38.4837	1485	39.7916	40.6932	1428	43.0771	1772	41.2005	1467	41.657
dd_Smed_v6_1381_0_2	0.573166	1.08131	3.93957e-06	1	0.580011	1.0813	3.93904e-06	1	42.5521	666	37.446	719	39.7718	654	39.9233	43.2603	618	39.2819	678	42.6891	684	41.7437
dd_Smed_v6_1926_0_1	0.573871	1.09122	4.40193e-06	1	0.580011	1.09119	4.40041e-06	1	38.8525	4727	40.5419	5858	39.8924	5208	39.7623	36.985	4391	42.9688	5980	45.9223	5532	41.9587
dd_Smed_v6_2474_0_1	0.562428	1.05673	6.18964e-06	1	0.580197	1.05682	6.20029e-06	1	89.0349	4706	93.4006	5863	87.7355	4976	90.057	93.5869	4827	93.4491	5650	88.9671	4656	92.001
dd_Smed_v6_1235_0_1	0.567623	-1.06412	-5.335e-06	1	0.580901	-1.06397	-5.32362e-06	1	73.3679	2184	71.3661	2523	74.4478	2378	73.0606	70.2284	2040	66.6943	2271	62.1566	1832	66.3598
dd_Smed_v6_3629_0_1	0.576503	1.16513	2.53324e-06	1	0.581004	1.16517	2.5339e-06	1	12.0915	0	12.4799	0	13.0922	0	12.5545	15.1639	0	13.4851	0	13.8346	0	14.1612
dd_Smed_v6_8401_0_1	0.576503	1.14756	2.28647e-06	1	0.581004	1.14764	2.28771e-06	1	8.98481	687	15.362	1395	13.6995	1124	12.6821	13.8983	1037	14.6003	1277	13.7635	1042	14.0873
dd_Smed_v6_9252_0_1	0.576503	1.15023	2.30137e-06	1	0.581004	1.15025	2.30174e-06	1	13.7769	515	11.5178	514	12.3138	492	12.5362	13.5656	483	14.4442	607	13.8647	513	13.9582
dd_Smed_v6_8717_0_1	0.576503	1.14872	2.27443e-06	1	0.581004	1.14878	2.27532e-06	1	12.9506	320	11.6203	341	12.9744	344	12.5151	14.2254	343	14.1167	399	13.4067	328	13.9163
dd_Smed_v6_10151_0_1	0.576503	1.15833	2.41427e-06	1	0.581004	1.15838	2.41509e-06	1	12.1781	836	13.1735	1074	12.0824	890	12.478	13.5249	906	15.0781	1184	13.3736	909	13.9922
dd_Smed_v6_4754_0_1	0.576503	1.16607	2.52211e-06	1	0.581004	1.16612	2.52269e-06	1	10.9816	146	12.35	195	13.9493	199	12.427	14.5681	189	13.0853	199	14.4336	190	14.029
dd_Smed_v6_5602_0_1	0.576503	1.16977	2.56307e-06	1	0.581004	1.16979	2.56327e-06	1	13.6395	37	10.0562	40	13.3623	49	12.3527	15.7843	53	12.0402	45	14.1451	45	13.9899
dd_Smed_v6_3849_0_1	0.576503	1.1662	2.52481e-06	1	0.581004	1.16627	2.52583e-06	1	11.4474	77	12.2677	100	13.5778	102	12.431	12.9397	83	15.0113	133	14.1542	107	14.0351
dd_Smed_v6_5212_0_1	0.576503	-1.17763	-2.69465e-06	1	0.581004	-1.17764	-2.69461e-06	1	13.8644	1966	13.7642	2318	16.2922	2479	14.6403	11.4617	1586	11.0909	1799	13.447	1888	11.9999
dd_Smed_v6_56_0_2	0.667479	1.02167	6.1882e-05	1	0.581409	1.02147	6.13202e-05	1	2234.38	69080	2310.14	84442	2540.97	86810	2361.83	2368.2	71551	2354.66	82537	2259.28	68626	2327.38
dd_Smed_v6_6621_0_1	0.577607	1.11098	3.32476e-06	1	0.581563	1.11102	3.32598e-06	1	24.0443	1458	24.6337	1774	25.2356	1642	24.6379	27.5299	1629	26.3253	1826	25.5665	1535	26.4739
dd_Smed_v6_970_0_1	0.546943	1.03791	9.58514e-06	1	0.581625	1.03836	9.69769e-06	1	199.117	3506	197.165	4123	230.447	4354	208.91	218.6	3756	208.379	4197	201.618	3515	209.532
dd_Smed_v6_2358_0_1	0.574289	1.0799	3.91438e-06	1	0.581649	1.07993	3.91598e-06	1	39.8333	2449	40.0868	2927	41.1845	2717	40.3682	40.6369	2438	42.9279	3019	42.8917	2611	42.1521
dd_Smed_v6_5017_0_1	0.575163	-1.08628	-4.20114e-06	1	0.581649	-1.08625	-4.19991e-06	1	41.5509	2145	45.8659	2812	43.3623	2402	43.593	41.6672	2099	37.1034	2191	37.5827	1921	38.7845
dd_Smed_v6_17157_0_1	0.581067	-1.41991	-1.00906e-06	1	0.581816	-1.41993	-1.00909e-06	1	2.37084	132	2.37153	157	3.33912	201	2.69383	1.49794	81	1.23111	79	2.66453	148	1.79786
dd_Smed_v6_26637_0_3	0.581067	-1.55145	-1.15331e-06	1	0.581816	-1.5514	-1.15323e-06	1	2.37221	22	2.17903	23	3.11514	31	2.55546	1.65749	15	1.79103	19	1.19793	11	1.54881
dd_Smed_v6_9908_0_4	0.581067	-1.51844	-1.13435e-06	1	0.581816	-1.51846	-1.1344e-06	1	2.77319	11	2.59843	11	2.48728	14	2.61963	0.897442	2	1.89574	7	2.08483	6	1.62601
dd_Smed_v6_9748_0_3	0.581067	-1.40417	-9.37498e-07	1	0.581816	-1.40415	-9.37456e-07	1	2.85716	12	2.37963	11	2.4601	14	2.56563	2.13231	6	1.90048	6	1.16053	5	1.73111
dd_Smed_v6_16071_0_1	0.581067	-1.39412	-9.42202e-07	1	0.581816	-1.39416	-9.42259e-07	1	1.98959	22	3.19825	41	2.69698	32	2.62827	2.13157	23	0.948727	12	2.28344	25	1.78791
dd_Smed_v6_12859_0_3	0.581067	-1.45801	-1.04497e-06	1	0.581816	-1.45801	-1.04496e-06	1	2.22823	25	2.40155	32	3.23945	39	2.62307	1.4614	16	1.48044	19	2.16043	24	1.70076
dd_Smed_v6_305_0_3	0.581067	1.66612	1.34489e-06	1	0.581816	1.66602	1.34468e-06	1	0.875152	1	1.96505	5	1.78652	2	1.54224	0.256239	0	2.76883	6	4.67192	11	2.56566
dd_Smed_v6_13322_0_14	0.581067	-1.52489	-1.1613e-06	1	0.581816	-1.52485	-1.16122e-06	1	1.90001	13	2.95356	24	3.13277	22	2.66211	1.94709	13	1.66102	13	1.32851	9	1.64554
dd_Smed_v6_9699_0_3	0.581067	-1.63226	-1.38664e-06	1	0.581816	-1.63217	-1.38648e-06	1	3.39159	3	1.23054	0	3.87513	6	2.83242	0.983348	0	2.70946	3	1.1975	0	1.6301
dd_Smed_v6_21823_0_1	0.581067	1.48126	1.09857e-06	1	0.581816	1.48129	1.09862e-06	1	1.23983	71	2.08793	142	1.95287	120	1.76021	2.64848	148	2.65627	174	2.43384	138	2.57953
dd_Smed_v6_12463_0_6	0.581067	-1.52601	-1.23524e-06	1	0.581816	-1.52601	-1.23521e-06	1	2.69988	0	2.17231	0	3.6344	0	2.83553	1.1682	0	1.73087	0	2.36323	0	1.7541
dd_Smed_v6_33624_0_1	0.581067	1.56151	1.22501e-06	1	0.581816	1.56154	1.22506e-06	1	1.49591	26	1.55025	32	1.9839	37	1.67669	2.47634	42	2.76638	55	2.55677	44	2.59983
dd_Smed_v6_3763_0_5	0.581067	-1.43312	-9.80255e-07	1	0.581816	-1.43318	-9.80331e-07	1	1.80748	4	2.6117	6	3.24414	7	2.55444	0.983299	1	0.897355	1	3.17772	6	1.68612
dd_Smed_v6_19095_0_1	0.581067	-1.50595	-1.14365e-06	1	0.581816	-1.506	-1.14372e-06	1	1.82426	20	2.99897	41	3.23828	39	2.68717	1.15729	13	0.911312	12	2.98301	33	1.68387
dd_Smed_v6_12980_0_1	0.581067	1.4091	9.60741e-07	1	0.581816	1.40917	9.60894e-07	1	1.63623	7	1.13254	6	2.67496	14	1.81458	2.74251	17	2.8487	20	1.97464	11	2.52195
dd_Smed_v6_2130_0_1	0.581067	-1.42402	-9.88937e-07	1	0.581816	-1.42405	-9.88973e-07	1	2.40692	0	2.47001	0	2.97912	0	2.61868	1.42598	0	1.34798	0	2.44991	0	1.74129
dd_Smed_v6_18429_0_10	0.581067	-1.55155	-1.22824e-06	1	0.581816	-1.55155	-1.22823e-06	1	2.43646	35	2.6377	40	3.11401	43	2.72939	1.92613	27	1.21714	19	1.82799	22	1.65709
dd_Smed_v6_4376_0_2	0.581067	-1.37796	-8.94294e-07	1	0.581816	-1.37797	-8.94296e-07	1	1.30192	6	3.18617	17	3.21722	12	2.56844	1.1319	4	1.61545	6	2.55769	8	1.76835
dd_Smed_v6_26182_0_1	0.581067	-1.56512	-1.16389e-06	1	0.581816	-1.56513	-1.16392e-06	1	2.45276	89	2.90066	125	2.26014	88	2.53785	1.52507	54	1.54193	64	1.50303	54	1.52334
dd_Smed_v6_58272_0_1	0.581067	-1.62864	-1.35498e-06	1	0.581816	-1.62869	-1.35502e-06	1	1.8074	16	3.04372	32	3.47403	33	2.77505	1.15761	10	0.790027	8	2.85221	25	1.59995
dd_Smed_v6_10852_0_3	0.581067	-1.54862	-1.15711e-06	1	0.581816	-1.54861	-1.15705e-06	1	2.00696	14	1.89598	19	3.81676	30	2.57323	0.886216	7	1.51202	12	2.29064	17	1.56296
dd_Smed_v6_7607_0_2	0.581067	-1.56765	-1.19819e-06	1	0.581816	-1.5677	-1.19829e-06	1	3.23561	0	2.78081	0	1.80923	0	2.60855	1.71506	0	1.28751	0	1.69028	0	1.56428
dd_Smed_v6_16502_0_3	0.581067	-1.34544	-8.28421e-07	1	0.581816	-1.34547	-8.28466e-07	1	2.00629	2	3.0517	10	2.56335	3	2.54045	1.35962	1	1.66907	7	2.35312	3	1.79393
dd_Smed_v6_6068_0_1	0.581067	1.66777	1.41426e-06	1	0.581816	1.66777	1.41425e-06	1	0.651023	4	2.46678	28	1.75419	17	1.624	2.94418	26	2.32603	31	2.83017	26	2.70012
dd_Smed_v6_13618_0_16	0.581067	-1.58543	-1.23682e-06	1	0.581816	-1.58543	-1.23681e-06	1	1.82555	28	3.18408	58	2.9165	47	2.64204	1.06902	16	1.65292	29	1.97544	30	1.56579
dd_Smed_v6_56496_0_1	0.581067	-1.47245	-1.04372e-06	1	0.581816	-1.47246	-1.04372e-06	1	1.81404	15	3.05491	30	2.81762	25	2.56219	2.47865	20	0.740069	7	1.70998	14	1.6429
dd_Smed_v6_1571_0_3	0.581067	1.76886	1.57631e-06	1	0.581816	1.76887	1.57631e-06	1	0.547702	0	2.36993	0	1.78648	0	1.56804	2.33864	0	2.89946	0	3.08849	0	2.77553
dd_Smed_v6_14900_0_1	0.581067	-1.52636	-1.13031e-06	1	0.581816	-1.52637	-1.13033e-06	1	1.63564	24	3.12748	59	2.98512	50	2.58275	1.32697	22	1.25117	14	2.2026	39	1.59358
dd_Smed_v6_17128_0_7	0.581067	-1.50784	-1.10153e-06	1	0.581816	-1.50788	-1.10159e-06	1	2.37743	4	2.63099	4	2.72204	1	2.57682	1.25297	3	1.24703	1	2.33253	1	1.61085
dd_Smed_v6_16916_0_2	0.581067	-1.42786	-9.87708e-07	1	0.581816	-1.42789	-9.87733e-07	1	1.77671	13	2.3509	21	3.66638	28	2.598	0.52021	4	1.44229	11	3.20434	24	1.72228
dd_Smed_v6_4409_0_1	0.581067	-1.59132	-1.25241e-06	1	0.581816	-1.59132	-1.2524e-06	1	2.6747	12	2.21684	9	3.08651	11	2.65935	1.67551	3	1.18013	3	1.85454	5	1.57006
dd_Smed_v6_9784_0_3	0.581067	1.6814	1.47224e-06	1	0.581816	1.68133	1.47211e-06	1	0.370136	1	3.41307	12	1.19468	14	1.6593	1.93354	2	2.69123	7	3.71699	14	2.78059
dd_Smed_v6_10756_0_1	0.581067	1.4692	1.06901e-06	1	0.581816	1.46925	1.06914e-06	1	1.57087	19	2.15809	31	1.541	20	1.75666	2.79596	33	3.10795	43	1.75354	21	2.55248
dd_Smed_v6_16389_1_3	0.581067	-1.54105	-1.19973e-06	1	0.581816	-1.54109	-1.19977e-06	1	2.50841	34	2.42273	39	3.16274	46	2.69796	1.51209	20	0.902955	14	2.53342	34	1.64949
dd_Smed_v6_2912_0_5	0.581067	1.71314	1.51126e-06	1	0.581816	1.71313	1.51124e-06	1	0.904802	3	2.21363	14	1.75671	8	1.62505	2.7147	13	2.5092	14	3.11208	15	2.77866
dd_Smed_v6_2514_0_3	0.581067	1.40858	9.59359e-07	1	0.581816	1.40857	9.59332e-07	1	0.974424	0	2.63593	0	1.8323	0	1.81422	2.12607	0	2.52538	0	2.91006	0	2.5205
dd_Smed_v6_16532_0_1	0.581067	-1.44276	-9.951e-07	1	0.581816	-1.44281	-9.95201e-07	1	1.74371	35	4.153	99	1.76431	38	2.55367	1.88902	37	1.2195	28	1.91204	38	1.67352
dd_Smed_v6_15377_0_1	0.581067	1.49405	1.06613e-06	1	0.581816	1.49408	1.06619e-06	1	1.06955	12	1.57602	21	2.32576	28	1.65711	2.1921	24	2.64921	34	2.5205	28	2.45394
dd_Smed_v6_12826_0_3	0.581067	1.50789	1.14227e-06	1	0.581816	1.508	1.1425e-06	1	0.549963	1	2.52121	12	2.12606	8	1.73241	1.983	7	4.1134	20	1.66634	7	2.58758
dd_Smed_v6_7457_0_6	0.581067	1.45852	1.07016e-06	1	0.581816	1.4586	1.07033e-06	1	1.22931	1	1.74896	3	2.42954	4	1.8026	4.23542	5	2.03819	3	1.51985	1	2.59782
dd_Smed_v6_9248_0_5	0.581067	-1.48598	-1.10189e-06	1	0.581816	-1.48605	-1.102e-06	1	2.6631	46	2.78055	61	2.53148	51	2.65837	0.927888	17	1.39687	28	2.74344	51	1.6894
dd_Smed_v6_28756_0_1	0.581067	-1.47749	-1.12014e-06	1	0.581816	-1.4775	-1.12016e-06	1	2.91889	23	2.45776	23	2.83849	24	2.73838	1.43058	11	1.77512	16	2.05077	14	1.75216
dd_Smed_v6_21857_0_1	0.581067	-1.56096	-1.26023e-06	1	0.581816	-1.56095	-1.26021e-06	1	2.63822	74	2.52162	84	3.15638	95	2.77208	1.71715	47	1.46486	47	1.83636	51	1.67279
dd_Smed_v6_9784_0_4	0.581067	1.53278	1.13207e-06	1	0.581816	1.53277	1.13206e-06	1	0.794811	0	2.6358	0	1.45864	0	1.62975	2.23049	0	2.55486	0	2.6552	0	2.48018
dd_Smed_v6_9408_0_1	0.581067	1.60347	1.28841e-06	1	0.581816	1.60346	1.28838e-06	1	0.639973	7	2.82064	34	1.45376	24	1.63812	2.27491	33	2.66624	32	2.89849	34	2.61321
dd_Smed_v6_7190_0_2	0.581067	1.38453	9.00172e-07	1	0.581816	1.38452	9.00162e-07	1	2.59013	33	0.999594	17	1.83552	28	1.80841	2.8202	31	2.07563	31	2.50695	28	2.46759
dd_Smed_v6_15014_0_1	0.581067	-1.69907	-1.48844e-06	1	0.581816	-1.69912	-1.4885e-06	1	2.53265	32	3.07336	48	2.98504	42	2.86368	1.2977	17	1.10704	15	2.3322	31	1.57898
dd_Smed_v6_1749_0_1	0.567086	1.04512	6.96717e-06	1	0.581885	1.04519	6.97906e-06	1	137.731	5614	119.773	5798	124.996	5467	127.5	135.01	5370	128.192	5977	123.222	4973	128.808
dd_Smed_v6_4221_1_1	0.576974	1.09624	3.74908e-06	1	0.581956	1.09626	3.74985e-06	1	33.1195	1394	33.4287	1671	29.6697	1340	32.0726	34.7192	1426	34.7692	1674	32.5139	1355	34.0008
dd_Smed_v6_2851_0_1	0.571239	1.06501	4.6481e-06	1	0.582088	1.06501	4.6481e-06	1	59.4146	3466	59.1649	4099	58.3261	3651	58.9685	62.3448	3549	58.3402	3893	61.4786	3551	60.7212
dd_Smed_v6_4868_0_1	0.579803	1.12481	2.77619e-06	1	0.582539	1.12484	2.77687e-06	1	17.5781	855	17.6401	1019	19.5622	1021	18.2601	20.5629	976	19.4469	1082	19.6013	944	19.8704
dd_Smed_v6_7581_0_1	0.579911	1.14542	3.20564e-06	1	0.582539	1.14539	3.20523e-06	1	17.8784	887	19.3138	1138	17.0936	910	18.0952	19.664	952	19.4532	1104	21.0491	1034	20.0554
dd_Smed_v6_11297_0_1	0.580106	1.13673	3.02754e-06	1	0.582539	1.13677	3.02851e-06	1	18.0025	338	18.1633	405	18.3656	370	18.1771	22.2693	408	19.789	425	17.9131	333	19.9905
dd_Smed_v6_1431_0_2	0.591688	1.13087	2.92711e-06	1	0.582539	1.13084	2.92641e-06	1	18.1447	11	17.9299	15	19.0093	14	18.3613	23.6586	12	16.9848	10	19.6223	8	20.0886
dd_Smed_v6_1101_0_1	0.581832	-1.04592	-7.11843e-06	1	0.583045	-1.0459	-7.11739e-06	1	139.5	3266	135.156	3758	127.02	3191	133.892	128.118	2927	122.513	3281	120.616	2796	123.749
dd_Smed_v6_172_0_1	0.49797	1.02932	1.51254e-05	1	0.583634	1.02975	1.53464e-05	1	413.086	18445	425.934	22587	439.674	21066	426.231	440.121	19177	414.556	21174	417.521	18459	424.066
dd_Smed_v6_1754_0_1	0.574792	1.07641	4.59789e-06	1	0.583919	1.07645	4.60038e-06	1	48.9641	959	47.1184	1096	52.7688	1109	49.6171	49.4971	945	51.6876	1158	53.7322	1040	51.639
dd_Smed_v6_2753_0_1	0.578613	-1.09228	-3.62352e-06	1	0.583948	-1.09229	-3.62409e-06	1	37.1942	515	34.6628	570	34.1242	507	35.3271	30.7146	415	31.253	495	31.8026	436	31.2568
dd_Smed_v6_6279_0_1	0.579131	1.08515	3.3634e-06	1	0.583948	1.0852	3.3655e-06	1	31.8443	950	33.9543	1203	31.7699	1017	32.5228	35.4157	1031	35.1062	1198	31.8571	941	34.1263
dd_Smed_v6_4543_0_1	0.580107	1.10519	3.22111e-06	1	0.584103	1.10519	3.22119e-06	1	25.7025	1787	24.1249	2099	25.7318	1942	25.1864	25.691	1844	26.9409	2209	28.1355	1994	26.9225
dd_Smed_v6_1209_0_1	0.556568	1.04765	7.42849e-06	1	0.584197	1.0478	7.45174e-06	1	129.132	5364	127.198	6275	129.878	5789	128.736	134.528	5453	128.842	6122	127.77	5255	130.38
dd_Smed_v6_2231_0_1	0.576187	1.06906	4.19832e-06	1	0.585251	1.06915	4.20377e-06	1	51.3781	513	45.6716	558	53.3266	540	50.1255	52.4697	490	51.7522	587	51.2049	513	51.8089
dd_Smed_v6_3756_0_1	0.578433	1.07646	4.63717e-06	1	0.585251	1.07645	4.63689e-06	1	53.0332	1589	51.7086	1840	45.2557	1455	49.9992	52.1241	1524	53.1024	1820	50.899	1510	52.0418
dd_Smed_v6_835_0_2	0.582209	-1.05891	-5.77986e-06	1	0.585522	-1.05892	-5.78097e-06	1	88.9534	210	89.3281	246	78.9288	208	85.7368	70.5074	168	84.389	207	79.9215	188	78.2726
dd_Smed_v6_3881_1_1	0.581188	1.15423	2.42293e-06	1	0.58576	1.1543	2.4239e-06	1	12.7562	661	12.0084	739	13.8123	768	12.859	14.4961	733	14.4752	858	14.1308	725	14.3674
dd_Smed_v6_9521_0_1	0.581188	1.14966	2.36385e-06	1	0.58576	1.14969	2.36436e-06	1	13.7763	1111	12.1846	1167	12.8271	1110	12.9294	16.5066	1299	13.095	1208	13.563	1083	14.3882
dd_Smed_v6_7394_0_1	0.581188	1.14469	2.27268e-06	1	0.58576	1.1447	2.27279e-06	1	11.2854	2214	13.1636	3067	14.1228	2973	12.8573	14.0201	2684	13.4219	3012	15.2951	2971	14.2457
dd_Smed_v6_6951_0_2	0.581188	-1.15675	-2.46238e-06	1	0.58576	-1.15677	-2.46272e-06	1	17.0438	65	13.0051	63	14.6342	71	14.8944	14.6916	61	10.4142	49	12.1876	37	12.4311
dd_Smed_v6_9556_0_1	0.581188	-1.14584	-2.31138e-06	1	0.58576	-1.1458	-2.31077e-06	1	16.1895	946	13.041	905	15.4225	967	14.8843	12.6446	721	12.7617	853	12.2199	707	12.5421
dd_Smed_v6_4123_0_1	0.584106	-1.12401	-2.81338e-06	1	0.585888	-1.12406	-2.81443e-06	1	19.5749	1253	23.77	1807	19.5092	1340	20.9514	17.3383	1083	15.5284	1137	21.1585	1341	18.0084
dd_Smed_v6_9682_0_1	0.583052	1.11843	2.68447e-06	1	0.585888	1.11847	2.68544e-06	1	17.8682	1255	17.8506	1489	20.1151	1516	18.6113	21.1852	1452	19.8401	1594	19.3837	1348	20.1363
dd_Smed_v6_6252_0_1	0.580502	1.09321	3.71422e-06	1	0.585913	1.09325	3.71605e-06	1	32.7641	1021	32.4787	1202	33.1957	1110	32.8128	35.2202	1071	35.0391	1249	33.8038	1043	34.6877
dd_Smed_v6_3977_0_1	0.580553	1.09835	3.91276e-06	1	0.585913	1.09835	3.91305e-06	1	31.3635	1255	34.1944	1625	32.7223	1405	32.7601	33.6004	1312	34.9995	1602	35.7903	1418	34.7967
dd_Smed_v6_10173_0_1	0.58318	1.19665	1.94929e-06	1	0.586147	1.19667	1.94949e-06	1	8.44094	303	7.76422	331	7.99624	308	8.06713	8.73573	306	9.93635	408	9.3973	334	9.35646
dd_Smed_v6_7972_0_2	0.58318	1.20749	2.07844e-06	1	0.586147	1.20761	2.07962e-06	1	7.50754	25	8.57222	32	8.38049	36	8.15342	9.31682	31	11.2801	38	8.03234	23	9.54308
dd_Smed_v6_4394_0_2	0.58318	1.21277	2.08476e-06	1	0.586147	1.21287	2.08557e-06	1	8.34825	0	5.35072	1	10.2186	0	7.97251	9.38507	0	9.42226	0	9.31238	0	9.37324
dd_Smed_v6_2149_0_1	0.58318	1.22984	2.28604e-06	1	0.586147	1.22982	2.28588e-06	1	7.53935	56	8.06919	65	8.67694	57	8.09516	8.81217	61	9.39684	81	10.749	66	9.65267
dd_Smed_v6_6201_0_2	0.58318	1.20936	2.08399e-06	1	0.586147	1.20933	2.08376e-06	1	6.26546	22	10.1	41	7.93959	28	8.10169	8.37518	29	9.66634	34	10.451	36	9.49752
dd_Smed_v6_12379_0_1	0.58318	1.19839	2.01386e-06	1	0.586147	1.19846	2.0145e-06	1	7.79386	162	7.4943	185	9.50518	212	8.26445	10.3535	210	9.21087	219	9.23209	190	9.59881
dd_Smed_v6_8064_0_1	0.58318	-1.20936	-2.09642e-06	1	0.586147	-1.20935	-2.09637e-06	1	10.457	275	9.41334	294	9.78072	276	9.88369	8.41702	216	7.57929	228	7.64252	199	7.87961
dd_Smed_v6_16924_0_1	0.584692	1.26468	1.46876e-06	1	0.586381	1.26463	1.46849e-06	1	3.29013	260	5.1145	480	4.97668	422	4.46044	4.90187	378	4.6795	423	6.87592	538	5.48576
dd_Smed_v6_12537_0_1	0.584692	1.30337	1.687e-06	1	0.586381	1.30342	1.68729e-06	1	3.96393	109	4.53193	148	4.91422	145	4.47003	6.11186	164	5.75436	181	5.14205	140	5.66942
dd_Smed_v6_14057_0_1	0.584692	1.27442	1.50392e-06	1	0.586381	1.27443	1.50395e-06	1	4.00502	110	4.35334	142	4.85216	143	4.40351	6.04445	162	4.74261	149	5.58939	152	5.45882
dd_Smed_v6_13704_0_1	0.584692	1.32418	1.72301e-06	1	0.586381	1.3242	1.72313e-06	1	4.17607	130	4.46303	165	4.16127	139	4.26679	5.43173	165	5.78509	206	5.28836	163	5.50173
dd_Smed_v6_8999_0_1	0.584692	-1.29822	-1.63684e-06	1	0.586381	-1.29829	-1.63718e-06	1	6.76176	107	5.64031	106	4.88811	83	5.76339	4.46843	69	3.53569	64	4.7868	75	4.26364
dd_Smed_v6_3574_2_45	0.584692	-1.30361	-1.65374e-06	1	0.586381	-1.30372	-1.65412e-06	1	4.593	42	4.78819	52	7.84737	77	5.74285	1.56893	14	3.05925	32	8.06265	73	4.23028
dd_Smed_v6_9592_1_4	0.584692	-1.32447	-1.7182e-06	1	0.586381	-1.32456	-1.71852e-06	1	4.74759	114	5.83991	168	6.42508	167	5.67086	3.29989	78	2.81506	78	6.21255	149	4.10917
dd_Smed_v6_8568_1_6	0.584692	-1.3413	-1.84456e-06	1	0.586381	-1.34139	-1.8449e-06	1	5.27927	81	6.01734	110	6.29994	105	5.86552	3.03492	46	3.37699	60	6.17721	93	4.19637
dd_Smed_v6_6014_0_1	0.584692	-1.38195	-2.01902e-06	1	0.586381	-1.38195	-2.01901e-06	1	6.44249	16	4.62694	12	6.6662	16	5.91188	2.81561	5	4.51398	13	4.97573	15	4.10177
dd_Smed_v6_12825_0_1	0.584692	-1.2765	-1.53286e-06	1	0.586381	-1.27647	-1.53272e-06	1	5.84032	26	5.37714	36	5.95136	34	5.72294	4.48877	26	4.48683	31	3.94726	19	4.30762
dd_Smed_v6_7330_0_1	0.584692	-1.32757	-1.74739e-06	1	0.586381	-1.32763	-1.74758e-06	1	4.90675	186	4.99787	225	7.27712	296	5.72725	3.19002	118	2.83664	123	6.39442	240	4.14036
dd_Smed_v6_11785_0_1	0.584692	-1.257	-1.41883e-06	1	0.586381	-1.25711	-1.41927e-06	1	5.43358	262	4.95935	284	6.436	333	5.60964	3.06039	144	2.9371	162	6.87016	328	4.28922
dd_Smed_v6_8053_0_1	0.584692	-1.3134	-1.72407e-06	1	0.586381	-1.31341	-1.72415e-06	1	6.56878	95	5.29814	91	5.67062	88	5.84585	4.18064	59	4.17089	69	4.4694	64	4.27364
dd_Smed_v6_8897_0_1	0.584692	-1.2909	-1.595e-06	1	0.586381	-1.29094	-1.59523e-06	1	7.79977	17	4.79019	16	4.58204	12	5.724	5.88265	11	3.15054	10	3.74378	11	4.25899
dd_Smed_v6_15469_0_1	0.584692	-1.25438	-1.40098e-06	1	0.586381	-1.25439	-1.40099e-06	1	5.93813	300	4.80001	288	6.01357	326	5.5839	4.13798	204	3.97992	230	4.7179	236	4.2786
dd_Smed_v6_3037_0_2	0.584692	-1.3101	-1.73137e-06	1	0.586381	-1.31013	-1.73143e-06	1	5.44212	71	5.07548	79	7.2415	103	5.9197	3.41058	45	3.72116	54	5.88588	80	4.33921
dd_Smed_v6_884_0_1	0.571376	1.05277	5.93689e-06	1	0.586387	1.05281	5.94261e-06	1	99.3869	1254	92.2511	1426	86.9666	1219	92.8682	99.3152	1235	94.5399	1419	89.6987	1231	94.518
dd_Smed_v6_3287_0_2	0.580274	1.07457	4.5548e-06	1	0.586571	1.07465	4.55977e-06	1	45.5269	159	56.4175	255	49.1402	233	50.3615	50.5466	214	57.2773	262	49.1329	191	52.3189
dd_Smed_v6_5324_0_1	0.583259	-1.1046	-3.22729e-06	1	0.5866	-1.10453	-3.22515e-06	1	27.173	934	25.4033	1037	31.5595	1164	28.0452	26.117	876	24.4672	962	23.007	783	24.5304
dd_Smed_v6_323_0_1	0.574251	1.05091	6.47749e-06	1	0.586808	1.05106	6.49601e-06	1	102.573	463	100.746	568	111.824	544	105.047	109.581	467	107.329	541	103.197	478	106.702
dd_Smed_v6_1682_0_1	0.578092	-1.05868	-5.05061e-06	1	0.587783	-1.05865	-5.04871e-06	1	77.9945	2476	75.3539	2841	72.2162	2460	75.1882	67.0792	2078	71.5161	2597	67.3507	2117	68.6487
dd_Smed_v6_1999_0_2	0.585754	-1.09755	-3.90779e-06	1	0.587853	-1.09753	-3.90727e-06	1	34.8682	580	31.5884	606	42.2104	751	36.2223	30.0874	503	30.2626	609	35.3278	511	31.8926
dd_Smed_v6_911_1_1	0.572949	1.05752	5.71691e-06	1	0.588076	1.05763	5.72855e-06	1	83.5092	853	79.4664	964	83.1171	911	82.0309	86.1803	859	84.1312	983	81.2766	822	83.8627
dd_Smed_v6_1702_0_1	0.574259	1.06053	6.01159e-06	1	0.588076	1.06068	6.02639e-06	1	81.5232	2781	82.6887	3350	81.6842	2990	81.9654	87.4484	2911	85.9788	3355	78.6647	2657	84.0306
dd_Smed_v6_326_0_1	0.461534	1.02633	1.88638e-05	1	0.588133	1.02686	1.9242e-05	1	579.61	12555	595.68	15324	600.824	13965	592.038	589.288	12456	591.902	14666	580.866	12458	587.352
dd_Smed_v6_1335_0_1	0.560589	1.04649	7.39566e-06	1	0.588731	1.04654	7.40372e-06	1	133.274	3574	132.785	4229	127.991	3683	131.35	135.582	3548	131.375	4030	131.703	3497	132.887
dd_Smed_v6_4361_0_1	0.584863	1.10366	3.24836e-06	1	0.589055	1.10367	3.24881e-06	1	25.469	2566	25.2062	3016	26.6585	2882	25.7779	27.9207	2745	26.5779	3063	28.0486	2798	27.5157
dd_Smed_v6_3621_0_1	0.58488	1.10026	3.14194e-06	1	0.589055	1.10027	3.14222e-06	1	26.4067	2711	25.1466	3066	25.7804	2840	25.7779	26.1327	2618	28.0241	3291	28.1358	2860	27.4309
dd_Smed_v6_6292_0_1	0.585248	1.10416	3.24232e-06	1	0.589055	1.10422	3.24402e-06	1	25.3458	646	25.5042	772	25.9608	710	25.6036	28.8687	718	27.7143	808	25.44	642	27.341
dd_Smed_v6_7220_0_1	0.586459	1.11447	2.64917e-06	1	0.589161	1.1145	2.64985e-06	1	20.0067	495	17.867	525	19.1347	508	19.0028	20.5439	496	21.2003	600	19.7164	483	20.4868
dd_Smed_v6_2931_0_1	0.582049	1.08066	4.11064e-06	1	0.589587	1.08072	4.11359e-06	1	42.1112	2686	41.0425	3109	42.8393	2932	41.9976	43.3153	2696	44.9008	3276	43.4336	2743	43.8832
dd_Smed_v6_2462_0_1	0.582189	1.07699	3.92188e-06	1	0.589587	1.07706	3.92505e-06	1	41.6554	1706	42.0443	2045	42.2335	1856	41.9777	44.1888	1766	44.4845	2084	42.4653	1722	43.7129
dd_Smed_v6_2747_0_1	0.582417	-1.07994	-4.07704e-06	1	0.589587	-1.07996	-4.07798e-06	1	46.9757	1211	43.6372	1336	45.5859	1261	45.3996	38.1619	960	40.7956	1203	42.9386	1096	40.632
dd_Smed_v6_3916_0_1	0.584187	1.0888	3.6069e-06	1	0.589768	1.08883	3.60814e-06	1	35.3606	1736	32.1411	1874	32.84	1730	33.4472	35.1931	1686	35.9343	2018	34.52	1678	35.2158
dd_Smed_v6_2826_0_1	0.578716	1.06625	4.91831e-06	1	0.58995	1.0663	4.92201e-06	1	62.8359	2983	59.6312	3362	61.2486	3120	61.2386	63.2056	2928	63.4215	3444	62.7603	2950	63.1291
dd_Smed_v6_2393_0_1	0.578833	1.06785	5.023e-06	1	0.58995	1.06784	5.02261e-06	1	63.2569	7489	59.8778	8419	60.0614	7630	61.0654	60.1933	6954	63.9544	8661	64.9966	7619	63.0481
dd_Smed_v6_2038_0_1	0.572701	1.05202	6.72066e-06	1	0.590181	1.05213	6.73525e-06	1	107.935	4760	105.108	5505	106.971	5062	106.671	110.377	4750	109.444	5521	105.622	4612	108.481
dd_Smed_v6_2976_0_1	0.585722	1.14525	2.3548e-06	1	0.590363	1.14537	2.35662e-06	1	14.6047	251	10.6317	217	14.5868	269	13.2744	16.5766	278	14.3446	282	13.2224	225	14.7145
dd_Smed_v6_3629_0_4	0.585722	1.14154	2.29251e-06	1	0.590363	1.1416	2.29347e-06	1	13.1444	0	12.4832	0	14.1578	0	13.2618	15.4258	0	14.2864	0	14.2455	0	14.6526
dd_Smed_v6_7269_0_2	0.585722	1.13008	2.1071e-06	1	0.590363	1.13024	2.10971e-06	1	17.6399	5	8.59255	1	13.556	4	13.2628	13.8837	2	17.5369	5	12.0956	1	14.5054
dd_Smed_v6_652_0_3	0.585722	1.16952	2.71082e-06	1	0.590363	1.16968	2.71311e-06	1	10.0193	0	12.1508	0	17.1058	0	13.092	15.7962	0	14.0871	0	14.5847	0	14.8227
dd_Smed_v6_8200_0_1	0.585722	-1.16382	-2.61282e-06	1	0.590363	-1.16375	-2.6118e-06	1	15.444	626	13.8143	665	16.3931	713	15.2171	14.0316	555	11.927	553	11.9103	478	12.623
dd_Smed_v6_8309_0_1	0.585722	-1.14677	-2.36019e-06	1	0.590363	-1.14675	-2.35997e-06	1	16.0822	279	14.6579	302	14.6116	272	15.1172	13.5862	230	12.5476	249	12.0509	207	12.7283
dd_Smed_v6_1626_0_1	0.581058	1.06954	4.34703e-06	1	0.590466	1.06959	4.34983e-06	1	48.9312	8411	52.9768	10815	52.7193	9721	51.5424	53.8696	9036	52.4444	10312	53.5848	9118	53.2996
dd_Smed_v6_2563_0_1	0.603172	-1.05244	-6.02259e-06	1	0.590883	-1.05245	-6.02394e-06	1	107.887	4492	98.7706	4884	92.6431	4139	99.767	95.9651	3899	90.6004	4315	88.3444	3642	91.6367
dd_Smed_v6_1099_0_1	0.567529	1.04197	8.11776e-06	1	0.590929	1.04207	8.13701e-06	1	162.639	8512	154.964	9632	161.665	9079	159.756	153.334	7831	166.986	9997	162.408	8416	160.909
dd_Smed_v6_2567_0_1	0.580458	1.06687	4.98991e-06	1	0.591041	1.06699	4.99841e-06	1	65.1474	3661	55.14	3680	64.3783	3882	61.5552	65.9045	3614	63.3466	4072	61.2139	3406	63.4884
dd_Smed_v6_2503_0_1	0.584618	-1.07543	-3.87712e-06	1	0.591126	-1.07543	-3.87731e-06	1	48.4892	1217	43.3114	1291	44.8919	1209	45.5642	40.7896	999	40.6136	1166	41.4477	1030	40.9503
dd_Smed_v6_5937_0_1	0.587416	1.10466	3.313e-06	1	0.59147	1.10465	3.31278e-06	1	26.5512	1189	27.6966	1473	23.87	1147	26.0393	27.0031	1180	28.5604	1463	27.8985	1237	27.8207
dd_Smed_v6_2615_0_2	0.58808	1.10339	3.2671e-06	1	0.59147	1.1034	3.26772e-06	1	27.9192	365	27.5161	463	22.5436	343	25.993	29.2143	378	28.8256	443	25.1746	353	27.7382
dd_Smed_v6_2425_0_1	0.568328	1.04703	7.57354e-06	1	0.591505	1.04716	7.59617e-06	1	139.412	3933	129.207	4329	130.353	3946	132.991	144.719	3984	131.854	4255	127.234	3554	134.602
dd_Smed_v6_568_0_4	0.577408	1.06088	5.32939e-06	1	0.591588	1.06082	5.32369e-06	1	70.6111	0	72.6969	0	73.3803	0	72.2295	71.2273	0	71.2103	0	79.8283	0	74.0886
dd_Smed_v6_4241_0_1	0.586052	1.08695	3.56207e-06	1	0.591659	1.08695	3.5621e-06	1	33.7085	4158	33.8714	4962	33.6279	4451	33.7359	35.2914	4248	34.7272	4900	36.3617	4441	35.4601
dd_Smed_v6_1062_0_6	0.586689	-1.08837	-3.62454e-06	1	0.591659	-1.08834	-3.62336e-06	1	39.0731	0	35.9818	0	35.2601	0	36.7717	31.7682	0	35.1464	0	31.0374	0	32.6507
dd_Smed_v6_1634_0_1	0.581735	1.07179	4.49927e-06	1	0.591743	1.07184	4.50224e-06	1	51.1822	3645	50.436	4235	53.4114	4116	51.6766	53.8034	3768	52.6944	4306	54.1554	3797	53.5511
dd_Smed_v6_490_0_13	0.558249	1.03428	1.03093e-05	1	0.591994	1.03434	1.03292e-05	1	241.98	374	260.58	506	242.727	457	248.429	251.207	355	247.503	401	246.433	416	248.381
dd_Smed_v6_921_0_1	0.580658	1.04012	7.81858e-06	1	0.592337	1.0402	7.83509e-06	1	161.957	8261	165.391	10019	155.483	8510	160.944	176.739	8797	159.633	9314	148.999	7525	161.79
dd_Smed_v6_6848_0_1	0.589486	-1.11773	-2.76388e-06	1	0.592363	-1.11774	-2.76406e-06	1	22.7838	1089	20.3823	1157	21.5255	1104	21.5639	18.0955	844	18.3999	1006	19.4188	919	18.6381
dd_Smed_v6_8233_0_1	0.589488	1.11811	2.79079e-06	1	0.592363	1.11812	2.79093e-06	1	18.8571	1673	19.2093	2024	20.1472	1918	19.4046	20.5372	1778	20.5843	2089	21.8456	1919	20.989
dd_Smed_v6_6589_0_1	0.589596	1.12827	2.99916e-06	1	0.592363	1.12832	3.00043e-06	1	18.9777	1136	18.0614	1284	20.5662	1321	19.2017	21.0913	1232	22.0088	1507	19.7743	1172	20.9581
dd_Smed_v6_5756_0_1	0.589624	1.11226	2.65064e-06	1	0.592363	1.11227	2.65094e-06	1	17.5862	280	18.933	358	21.6572	370	19.3921	20.854	324	19.602	357	22.1385	349	20.8648
dd_Smed_v6_4603_0_1	0.589664	1.11425	2.68045e-06	1	0.592363	1.11425	2.68058e-06	1	18.5407	891	18.0471	1030	21.2154	1094	19.2677	18.9148	887	20.7564	1141	22.6345	1077	20.7686
dd_Smed_v6_9141_0_1	0.589887	1.11496	2.72125e-06	1	0.592363	1.11499	2.72213e-06	1	20.2745	831	18.0165	877	20.0314	881	19.4408	22.527	901	20.8596	978	19.5156	792	20.9674
dd_Smed_v6_3352_0_1	0.583476	1.07017	4.43335e-06	1	0.593009	1.07017	4.4333e-06	1	53.2873	2604	51.0202	2961	51.987	2726	52.0982	54.7754	2612	51.9515	2904	54.9966	2661	53.9078
dd_Smed_v6_1837_0_1	0.584619	1.06929	4.3759e-06	1	0.593009	1.06926	4.37403e-06	1	48.9242	1101	54.7022	1462	52.5929	1270	52.0731	53.916	1184	50.695	1305	56.9068	1268	53.8393
dd_Smed_v6_1222_0_1	0.567794	1.04738	6.93974e-06	1	0.593053	1.04755	6.96408e-06	1	119.466	5253	122.346	6389	120.999	5709	120.937	121.75	5224	125.812	6328	119.784	5215	122.449
dd_Smed_v6_3692_0_1	0.590102	-1.17638	-1.83608e-06	1	0.593139	-1.17632	-1.83563e-06	1	10.0745	131	10.1665	157	9.74714	136	9.99605	7.1717	91	9.88297	147	7.5341	97	8.19626
dd_Smed_v6_7141_0_1	0.590102	-1.19831	-2.08373e-06	1	0.593139	-1.19832	-2.08384e-06	1	9.47239	133	11.814	197	9.55778	144	10.2814	9.70709	133	7.34697	118	7.76855	108	8.27421
dd_Smed_v6_10620_0_1	0.590102	-1.22891	-2.34054e-06	1	0.593139	-1.22892	-2.34075e-06	1	11.2868	508	9.803	524	9.69034	468	10.26	8.24222	362	7.84705	404	8.05581	359	8.04836
dd_Smed_v6_9633_0_1	0.590102	-1.22217	-2.29169e-06	1	0.593139	-1.22214	-2.2914e-06	1	10.2213	585	9.93062	675	10.7306	659	10.2942	8.09318	452	8.30938	544	7.95859	451	8.12038
dd_Smed_v6_734_0_3	0.590102	-1.20578	-2.12472e-06	1	0.593139	-1.20577	-2.12452e-06	1	8.76869	27	8.38212	36	13.3434	50	10.1647	8.94255	30	5.51784	25	9.92569	36	8.12869
dd_Smed_v6_1152_2_7	0.590102	-1.19244	-2.02365e-06	1	0.593139	-1.19255	-2.02441e-06	1	6.78891	4	10.5302	12	13.3965	8	10.2385	9.18227	14	3.64027	0	12.0199	9	8.2808
dd_Smed_v6_1139_0_10	0.590102	-1.17106	-1.80523e-06	1	0.593139	-1.17107	-1.80532e-06	1	10.3602	0	10.0484	0	9.85813	0	10.0889	8.08674	0	8.3376	0	8.50774	0	8.31069
dd_Smed_v6_7061_0_1	0.590102	1.18836	1.94757e-06	1	0.593139	1.18836	1.94758e-06	1	8.98625	323	7.94936	354	8.32535	329	8.42032	9.54476	355	9.59346	403	9.95139	384	9.69654
dd_Smed_v6_13109_0_1	0.590102	1.16807	1.77738e-06	1	0.593139	1.16813	1.77798e-06	1	7.53717	284	8.98333	402	9.32433	377	8.61494	9.38293	345	10.3477	446	9.51539	355	9.74867
dd_Smed_v6_4999_0_3	0.590102	1.18475	1.9091e-06	1	0.593139	1.18466	1.90828e-06	1	8.59187	29	9.54697	36	7.10629	28	8.41504	10.0311	32	8.38298	34	10.568	45	9.6607
dd_Smed_v6_12232_0_1	0.590102	1.16967	1.78955e-06	1	0.593139	1.16969	1.78974e-06	1	7.98062	324	8.33756	402	9.45748	412	8.59189	9.06182	359	9.79764	455	10.3489	416	9.73611
dd_Smed_v6_6448_0_1	0.590102	-1.18734	-1.96366e-06	1	0.593139	-1.18733	-1.96365e-06	1	10.0291	267	10.722	339	9.7316	278	10.1609	9.46929	246	7.55264	230	7.73911	204	8.25368
dd_Smed_v6_3628_0_1	0.58186	1.0609	5.38508e-06	1	0.593456	1.06104	5.39736e-06	1	71.567	4038	70.7071	4738	76.6227	4639	72.9656	75.4834	4156	76.6026	4944	72.4058	4045	74.8306
dd_Smed_v6_5233_0_1	0.587623	1.09357	3.86802e-06	1	0.593526	1.09353	3.86629e-06	1	35.4576	1282	32.4642	1394	34.2041	1327	34.042	35.6842	1259	33.6331	1391	38.6883	1385	36.0019
dd_Smed_v6_4124_0_1	0.587849	1.0889	3.67349e-06	1	0.593526	1.0889	3.67339e-06	1	31.4936	5482	35.4817	7335	35.1162	6559	34.0305	33.8046	5742	35.5829	7085	38.1146	6569	35.834
dd_Smed_v6_5784_0_1	0.588501	-1.09473	-3.90109e-06	1	0.593526	-1.09469	-3.89979e-06	1	40.5521	1361	34.8732	1390	35.9871	1296	37.1375	32.0608	1050	35.1127	1348	31.1762	1036	32.7832
dd_Smed_v6_4986_0_1	0.589559	1.07934	3.30255e-06	1	0.593526	1.07937	3.30421e-06	1	34.4547	1010	36.2787	1263	32.1096	1010	34.281	38.21	1093	36.5625	1226	32.5587	945	35.7771
dd_Smed_v6_2010_0_1	0.589666	-1.10888	-3.47443e-06	1	0.593846	-1.10889	-3.47476e-06	1	30.88	748	28.7476	827	27.7394	721	29.1223	25.6376	606	25.2273	699	25.2671	606	25.3774
dd_Smed_v6_3284_0_1	0.58987	1.10248	3.26751e-06	1	0.593846	1.10252	3.26882e-06	1	25.8184	1080	26.4498	1314	26.4227	1186	26.2303	26.2867	1073	30.1154	1441	27.5004	1139	27.9675
dd_Smed_v6_2068_0_2	0.547454	1.05795	5.92023e-06	1	0.593884	1.058	5.92569e-06	1	87.0019	458	82.6292	598	83.3008	533	84.3106	91.1458	549	83.0215	552	84.5346	489	86.2339
dd_Smed_v6_1214_0_1	0.575071	-1.04854	-6.39633e-06	1	0.594141	-1.04853	-6.39498e-06	1	119.553	1981	110.117	2167	112.54	2001	114.07	115.836	1873	96.7066	1833	102.947	1689	105.163
dd_Smed_v6_4303_0_1	0.587424	1.07595	3.95382e-06	1	0.594157	1.07603	3.95767e-06	1	43.8608	1482	41.5169	1666	43.3302	1571	42.9026	46.3427	1528	45.226	1748	42.3253	1416	44.6313
dd_Smed_v6_4453_0_1	0.590539	1.07667	3.99958e-06	1	0.594157	1.07672	4.0021e-06	1	38.6976	1167	46.768	1675	43.5113	1408	42.9923	44.3798	1306	47.3099	1632	42.5664	1271	44.752
dd_Smed_v6_732_0_1	0.58505	-1.0666	-4.23469e-06	1	0.594265	-1.06649	-4.22844e-06	1	53.7253	554	56.5062	692	57.5698	637	55.9338	50.9818	513	52.3933	618	48.6781	497	50.6844
dd_Smed_v6_2452_0_1	0.584919	1.07301	4.63553e-06	1	0.594265	1.07304	4.63707e-06	1	54.312	1696	49.4797	1835	53.2714	1785	52.3544	52.6385	1604	54.6472	1952	55.662	1721	54.3159
dd_Smed_v6_4192_0_1	0.590112	-1.13517	-2.24676e-06	1	0.594822	-1.13519	-2.24711e-06	1	18.2792	50	14.2014	42	13.9288	48	15.4698	12.0372	39	14.488	48	12.954	36	13.1597
dd_Smed_v6_6748_0_1	0.590112	-1.13593	-2.26177e-06	1	0.594822	-1.13595	-2.26202e-06	1	14.6146	227	15.0163	277	16.8598	281	15.4969	13.0634	198	11.7632	209	14.6953	226	13.1739
dd_Smed_v6_10792_0_1	0.590112	1.12331	2.06173e-06	1	0.594822	1.12337	2.06268e-06	1	13.1745	537	13.3655	647	14.5413	636	13.6938	15.2609	607	14.7774	689	14.6191	590	14.8858
dd_Smed_v6_6423_0_3	0.590112	1.13654	2.27763e-06	1	0.594822	1.13646	2.2763e-06	1	13.6627	38	13.2741	43	14.048	44	13.6616	14.0012	53	13.703	47	17.3775	72	15.0272
dd_Smed_v6_8171_0_1	0.590112	1.15504	2.53774e-06	1	0.594822	1.1551	2.53874e-06	1	13.202	387	12.0355	419	14.9739	471	13.4038	14.0534	402	15.5376	521	15.3663	446	14.9858
dd_Smed_v6_6948_0_1	0.590112	1.16043	2.64514e-06	1	0.594822	1.16048	2.64595e-06	1	13.4047	672	13.588	809	13.5147	727	13.5025	14.6771	718	15.9561	915	14.868	738	15.167
dd_Smed_v6_4822_0_1	0.591307	1.08859	3.70589e-06	1	0.595369	1.08861	3.70715e-06	1	38.34	736	34.0375	776	30.9729	638	34.4501	37.5283	703	38.1169	837	33.1454	630	36.2635
dd_Smed_v6_9044_0_1	0.592546	1.13291	3.14947e-06	1	0.595494	1.13294	3.15016e-06	1	18.3688	1613	18.7463	1955	21.2682	2004	19.4611	20.3528	1744	21.7031	2180	21.9334	1907	21.3298
dd_Smed_v6_6290_0_1	0.592663	1.11592	2.78293e-06	1	0.595494	1.11592	2.7831e-06	1	20.138	1626	19.6263	1882	19.3907	1680	19.7183	20.3959	1607	21.8601	2019	21.6022	1727	21.286
dd_Smed_v6_7657_0_1	0.59309	1.11966	2.85413e-06	1	0.595494	1.1197	2.85524e-06	1	19.8183	642	18.5848	715	20.3681	708	19.5904	21.891	692	22.183	822	19.5794	628	21.2178
dd_Smed_v6_3674_0_1	0.59207	-1.10514	-3.40104e-06	1	0.596183	-1.10512	-3.40058e-06	1	32.904	2103	26.9153	2043	28.4481	1951	29.4225	27.0331	1686	25.7286	1881	24.4144	1545	25.7254
dd_Smed_v6_6463_0_1	0.592074	1.09536	3.10937e-06	1	0.596183	1.09544	3.11183e-06	1	25.5202	595	26.978	747	27.9803	700	26.8261	27.9986	637	30.5218	814	26.7276	617	28.416
dd_Smed_v6_1659_0_1	0.584702	1.05736	5.93749e-06	1	0.59631	1.05743	5.94486e-06	1	92.1508	117	80.5584	127	83.5689	122	85.426	95.6104	124	84.1634	113	82.1868	112	87.3202
dd_Smed_v6_178_0_1	0.63186	1.02274	3.20266e-05	1	0.59632	1.0226	3.18362e-05	1	1152.04	30969	1118.04	35694	1223.19	35283	1164.42	1194.35	31330	1148.89	35328	1104.92	29409	1149.39
dd_Smed_v6_2014_0_1	0.586847	-1.07321	-4.7057e-06	1	0.596746	-1.07321	-4.7056e-06	1	57.1596	873	56.9504	1033	56.5642	927	56.8914	50.1216	747	51.2863	896	52.307	791	51.2383
dd_Smed_v6_1359_0_1	0.587311	1.06464	4.16584e-06	1	0.596746	1.06474	4.17219e-06	1	54.4803	1302	52.1801	1481	52.761	1353	53.1404	57.331	1337	55.4557	1516	51.3045	1214	54.697
dd_Smed_v6_2995_0_1	0.587399	1.06796	4.38512e-06	1	0.596746	1.06798	4.3866e-06	1	55.845	3897	50.8596	4215	52.9254	3963	53.21	55.907	3807	53.982	4309	54.9399	3796	54.943
dd_Smed_v6_4634_0_1	0.590803	1.07695	4.07943e-06	1	0.597129	1.07695	4.07959e-06	1	45.5876	2244	44.4582	2599	41.027	2167	43.6909	45.0725	2165	46.3003	2607	45.1188	2199	45.4972
dd_Smed_v6_3226_0_1	0.591844	1.08312	4.38125e-06	1	0.597129	1.08317	4.38397e-06	1	41.6467	151	47.3545	219	41.3223	167	43.4412	45.334	160	48.3605	218	42.7851	163	45.4932
dd_Smed_v6_3779_0_1	0.591838	1.08253	3.48637e-06	1	0.59719	1.08259	3.48891e-06	1	33.4982	592	37.0205	777	33.8549	642	34.7912	36.9376	637	38.1393	771	34.175	598	36.4173
dd_Smed_v6_5681_0_1	0.592109	1.08424	3.57472e-06	1	0.59719	1.08432	3.57853e-06	1	34.3448	911	34.2202	1078	36.2936	1033	34.9529	36.7411	951	38.9564	1182	34.2303	899	36.6426
dd_Smed_v6_2328_0_1	0.58463	1.05702	5.17204e-06	1	0.598033	1.05711	5.18038e-06	1	74.5866	3432	71.6967	3918	78.2798	3865	74.8544	78.3722	3519	74.8943	3942	76.2082	3472	76.4916
dd_Smed_v6_625_0_1	0.568443	1.03659	9.26124e-06	1	0.598341	1.03671	9.29179e-06	1	215.725	7401	210.777	8588	200.662	7387	209.055	219.487	7348	209.154	8208	199.771	6786	209.471
dd_Smed_v6_17460_0_1	0.596643	1.28398	1.6448e-06	1	0.598403	1.284	1.64492e-06	1	3.8271	69	5.0906	109	5.06563	98	4.66111	6.30919	111	5.38223	111	5.76988	103	5.82043
dd_Smed_v6_14199_0_1	0.596643	1.23189	1.39658e-06	1	0.598403	1.23193	1.39683e-06	1	4.44179	175	5.19335	243	4.92005	208	4.85173	6.26854	241	5.94666	268	5.20384	203	5.80634
dd_Smed_v6_16309_0_1	0.596643	1.28844	1.70327e-06	1	0.598403	1.28847	1.70345e-06	1	3.48473	153	5.59992	292	5.17909	244	4.75458	6.27854	269	5.77423	290	5.81977	253	5.95751
dd_Smed_v6_18077_0_1	0.596643	1.2697	1.5655e-06	1	0.598403	1.26973	1.56568e-06	1	4.41356	157	4.54477	192	5.0563	193	4.67154	5.70406	198	5.94734	242	5.65003	199	5.76714
dd_Smed_v6_5959_0_2	0.596643	1.24738	1.5059e-06	1	0.598403	1.24743	1.5062e-06	1	4.93988	34	4.43334	42	5.34252	37	4.90525	5.41643	36	6.75324	51	5.66667	43	5.94545
dd_Smed_v6_9768_0_1	0.596643	1.27309	1.59023e-06	1	0.598403	1.27318	1.59076e-06	1	4.64779	32	5.31498	40	4.09731	35	4.68669	6.33987	43	6.97327	55	4.0915	33	5.80155
dd_Smed_v6_13695_0_1	0.596643	-1.23773	-1.42593e-06	1	0.598403	-1.23776	-1.4261e-06	1	6.58217	162	6.26075	183	5.18754	137	6.01015	5.4545	131	4.0848	115	4.4729	109	4.67073
dd_Smed_v6_5828_0_1	0.596643	-1.3172	-1.80918e-06	1	0.598403	-1.31725	-1.80931e-06	1	4.75877	193	5.98426	289	7.5074	330	6.08348	4.27108	145	2.90941	126	6.12556	238	4.43535
dd_Smed_v6_8394_0_1	0.596643	-1.25988	-1.54945e-06	1	0.598403	-1.25973	-1.54867e-06	1	4.50719	38	5.89245	59	7.84815	71	6.0826	5.83436	48	4.97717	48	3.11461	26	4.64205
dd_Smed_v6_3983_0_1	0.596643	-1.29397	-1.67998e-06	1	0.598403	-1.294	-1.68015e-06	1	6.67016	231	5.93247	244	5.35506	199	5.9859	4.88245	165	3.98841	158	4.46195	153	4.44427
dd_Smed_v6_11611_0_1	0.596643	-1.33484	-1.9291e-06	1	0.598403	-1.33481	-1.92891e-06	1	5.47895	70	6.0633	92	7.14846	98	6.23024	4.41156	55	4.44766	65	4.58496	58	4.48139
dd_Smed_v6_9865_1_7	0.596643	-1.28733	-1.7053e-06	1	0.598403	-1.28749	-1.70604e-06	1	5.52812	27	5.88579	23	7.153	29	6.18897	2.57504	11	2.79582	17	8.49021	40	4.62036
dd_Smed_v6_10923_0_1	0.596643	-1.26645	-1.56603e-06	1	0.598403	-1.26648	-1.56621e-06	1	7.24291	225	5.2855	195	5.54995	185	6.02612	4.75031	144	4.1931	149	4.77921	147	4.57421
dd_Smed_v6_1097_0_2	0.596643	-1.31072	-1.76929e-06	1	0.598403	-1.3107	-1.76915e-06	1	4.9621	22	6.28359	37	6.88236	37	6.04268	3.7542	13	4.69379	20	4.83538	23	4.42779
dd_Smed_v6_14308_0_1	0.596643	-1.26057	-1.55709e-06	1	0.598403	-1.2606	-1.55726e-06	1	7.85378	109	4.67158	75	5.7748	86	6.10005	4.79949	65	4.28331	68	4.87568	66	4.65283
dd_Smed_v6_13928_0_1	0.596643	-1.27222	-1.61157e-06	1	0.598403	-1.27229	-1.61179e-06	1	4.75495	243	5.70082	346	7.84142	426	6.09906	3.74982	187	3.07915	179	6.99602	353	4.60833
dd_Smed_v6_10507_0_1	0.597404	-1.09231	-3.03871e-06	1	0.598484	-1.09231	-3.03874e-06	1	37.8614	248	24.1671	188	26.7479	188	29.5921	29.5689	189	25.2246	189	23.7451	154	26.1795
dd_Smed_v6_4139_0_1	0.594309	1.09214	3.04765e-06	1	0.598484	1.09217	3.04865e-06	1	24.5843	511	28.2353	697	28.8294	643	27.2163	28.5953	580	28.3897	675	29.2511	602	28.7454
dd_Smed_v6_1325_0_5	0.596027	-1.12868	-3.10882e-06	1	0.598558	-1.12864	-3.10808e-06	1	23.3839	110	22.4795	137	21.3766	124	22.4133	19.3273	106	21.1667	118	17.0532	91	19.1824
dd_Smed_v6_9276_0_1	0.595737	1.11252	2.73033e-06	1	0.598558	1.11255	2.73097e-06	1	19.6691	1326	20.2713	1623	19.851	1436	19.9305	21.7222	1429	21.8893	1688	20.7341	1384	21.4485
dd_Smed_v6_913_0_1	0.580335	1.04685	6.31073e-06	1	0.598644	1.04689	6.31676e-06	1	119.341	4133	109.289	4495	104.975	3901	111.202	117.268	3963	112.13	4442	108.224	3711	112.541
dd_Smed_v6_1241_0_1	0.587239	-1.05713	-5.19609e-06	1	0.598932	-1.0571	-5.1942e-06	1	80.9154	1960	81.863	2355	75.2542	1956	79.3442	77.9705	1843	70.5932	1956	69.0886	1657	72.5507
dd_Smed_v6_1668_0_1	0.584628	1.05561	5.06061e-06	1	0.598932	1.05565	5.06494e-06	1	77.3574	4154	74.9052	4777	73.0121	4207	75.0916	77.7283	4073	76.9067	4724	75.2698	4002	76.6349
dd_Smed_v6_4000_0_1	0.592994	-1.09214	-3.91638e-06	1	0.598989	-1.09209	-3.91425e-06	1	38.6107	2479	36.3403	2771	39.7856	2741	38.2455	34.2044	2143	34.0672	2502	33.254	2114	33.8419
dd_Smed_v6_6754_0_1	0.594366	-1.14654	-2.45665e-06	1	0.599144	-1.14648	-2.45583e-06	1	16.0473	230	15.5683	265	15.6703	241	15.762	13.5849	190	13.9068	228	12.3316	175	13.2744
dd_Smed_v6_10522_0_1	0.594366	-1.14528	-2.45275e-06	1	0.599144	-1.1453	-2.45316e-06	1	15.8401	1186	16.4077	1459	15.322	1231	15.8566	12.9066	943	13.3339	1142	13.8667	1028	13.3691
dd_Smed_v6_7587_0_1	0.594366	-1.14286	-2.40578e-06	1	0.599144	-1.14283	-2.40547e-06	1	17.5507	527	14.2172	507	15.5803	502	15.7827	12.5592	368	14.295	491	13.1513	391	13.3352
dd_Smed_v6_10054_0_1	0.594366	1.12893	2.19231e-06	1	0.599144	1.12899	2.19337e-06	1	13.2206	469	14.6686	618	13.897	529	13.9287	15.3681	532	15.8209	642	14.4627	508	15.2173
dd_Smed_v6_7304_0_1	0.594366	1.12819	2.18411e-06	1	0.599144	1.12818	2.18403e-06	1	14.3287	1432	13.9017	1650	13.6425	1463	13.9576	14.6119	1425	15.3693	1757	15.7348	1557	15.2387
dd_Smed_v6_8633_0_1	0.594366	1.13471	2.27497e-06	1	0.599144	1.13479	2.27628e-06	1	13.4243	1117	12.7203	1257	15.3555	1371	13.8334	15.2102	1235	15.3605	1461	15.0026	1236	15.1911
dd_Smed_v6_643_0_1	0.626924	1.03119	1.25488e-05	1	0.599286	1.03114	1.25255e-05	1	347.164	12901	334.69	14771	314.707	12549	332.187	334.752	12139	338.266	14379	320.186	11781	331.068
dd_Smed_v6_73_0_1	0.75265	1.02542	2.14769e-05	1	0.599379	1.02491	2.10441e-05	1	781.646	13687	653.208	13584	657.448	12353	697.434	700.762	11974	736.698	14756	633.651	10986	690.37
dd_Smed_v6_13967_0_1	0.596692	1.21883	2.33134e-06	1	0.599798	1.21885	2.33158e-06	1	7.99442	372	9.75336	539	8.29146	414	8.67974	10.8352	492	10.0512	535	9.87561	455	10.254
dd_Smed_v6_4094_0_2	0.596692	1.17701	1.90447e-06	1	0.599798	1.17704	1.90473e-06	1	8.68662	54	7.93868	39	9.67497	53	8.76676	10.2769	47	9.46675	56	10.2473	75	9.997
dd_Smed_v6_11948_0_1	0.596692	1.18951	2.05353e-06	1	0.599798	1.18952	2.05365e-06	1	8.60016	1002	8.25327	1142	9.63856	1205	8.83066	9.41135	1070	10.2346	1364	10.8877	1256	10.1779
dd_Smed_v6_9121_0_1	0.596692	-1.19257	-2.06252e-06	1	0.599798	-1.19263	-2.06309e-06	1	10.7189	122	10.5051	142	10.0712	123	10.4317	7.02284	78	8.5257	111	9.7609	110	8.43648
dd_Smed_v6_8686_0_1	0.596692	-1.201	-2.17328e-06	1	0.599798	-1.20109	-2.17424e-06	1	11.2368	1170	11.3134	1399	9.27261	1036	10.6076	7.48979	761	8.28688	987	9.77742	1008	8.51803
dd_Smed_v6_1432_0_7	0.596692	1.18348	1.97145e-06	1	0.599798	1.18348	1.97152e-06	1	8.29538	0	8.9522	0	9.01824	0	8.75527	9.76007	0	9.92899	0	10.4292	0	10.0394
dd_Smed_v6_12390_0_1	0.596692	1.20063	2.13558e-06	1	0.599798	1.20071	2.13643e-06	1	8.03614	80	8.71196	103	9.26786	99	8.67199	10.4999	102	10.538	120	9.23224	91	10.0901
dd_Smed_v6_11906_0_1	0.596692	1.16495	1.79895e-06	1	0.599798	1.16494	1.79887e-06	1	9.02032	351	9.47786	438	8.16687	341	8.88835	8.50642	323	11.0984	494	10.4859	404	10.0302
dd_Smed_v6_7844_0_1	0.596692	1.16626	1.80071e-06	1	0.599798	1.1663	1.80111e-06	1	8.83962	1105	8.44677	1254	9.19224	1233	8.82621	10.2063	1245	9.97263	1426	9.73569	1205	9.97156
dd_Smed_v6_10134_0_1	0.596692	1.18071	1.94044e-06	1	0.599798	1.18069	1.94036e-06	1	9.94988	13	8.26138	5	8.03753	6	8.7496	9.30448	8	10.5141	6	10.2089	14	10.0092
dd_Smed_v6_1197_0_1	0.576234	1.0491	6.65656e-06	1	0.599908	1.04901	6.64481e-06	1	110.862	13125	110.908	15594	114.046	14488	111.939	109.324	12630	109.515	14831	121.778	14275	113.539
dd_Smed_v6_443_0_1	0.526674	-1.03371	-1.17576e-05	1	0.600034	-1.03342	-1.16613e-05	1	304.885	7662	292.201	8721	296.52	7996	297.869	289.604	7102	277.598	7980	268.379	6678	278.527
dd_Smed_v6_3890_0_1	0.590163	1.06323	4.94601e-06	1	0.600537	1.06333	4.9541e-06	1	65.4342	1585	64.5171	1856	63.6352	1654	64.5288	65.9132	1558	69.9435	1938	63.1262	1514	66.3276
dd_Smed_v6_8583_0_1	0.596786	1.0989	3.28277e-06	1	0.600748	1.09894	3.28408e-06	1	27.0467	699	28.0519	861	26.8285	744	27.3091	28.8668	728	30.3761	898	27.8244	712	29.0224
dd_Smed_v6_934_0_1	0.658989	-1.04314	-7.98732e-06	1	0.601055	-1.04302	-7.96106e-06	1	176.963	4057	156.608	4264	144.512	3555	159.361	148.046	3312	150.089	3936	145.026	3292	147.72
dd_Smed_v6_758_0_1	0.593416	1.07869	4.24503e-06	1	0.601478	1.07875	4.24842e-06	1	41.8378	4690	44.7075	5952	46.8631	5637	44.4695	44.648	4884	47.3451	6071	47.1472	5233	46.3801
dd_Smed_v6_635_0_1	0.622222	1.02886	1.48007e-05	1	0.601556	1.02888	1.48112e-05	1	399.712	7051	453.368	9498	417.888	7910	423.656	396.894	6832	426.002	8596	441.485	7711	421.46
dd_Smed_v6_5121_0_1	0.598553	-1.11767	-2.91047e-06	1	0.601556	-1.11768	-2.91072e-06	1	23.9121	2962	21.8406	3213	22.42	2980	22.7242	19.4167	2347	19.2176	2723	20.2939	2489	19.6427
dd_Smed_v6_3116_0_1	0.598863	-1.11135	-2.75058e-06	1	0.601556	-1.11125	-2.74822e-06	1	21.5394	1040	19.0086	1090	27.157	1407	22.5683	20.163	950	20.9485	1157	17.738	848	19.6165
dd_Smed_v6_9844_0_1	0.598573	1.10181	2.53046e-06	1	0.601556	1.10182	2.53088e-06	1	20.2271	528	19.967	619	21.0639	590	20.4193	21.3957	545	21.8356	652	22.0538	570	21.7617
dd_Smed_v6_2952_0_1	0.609417	1.05404	6.53411e-06	1	0.601611	1.0541	6.54057e-06	1	99.4762	3716	110.539	4904	89.3127	3580	99.7759	100.185	3652	100.841	4309	104.091	3850	101.706
dd_Smed_v6_4348_0_1	0.596449	1.08632	3.75164e-06	1	0.60252	1.08641	3.75522e-06	1	34.4615	2673	34.4667	3175	38.4718	3202	35.8	38.2219	2893	37.8585	3359	36.7321	2821	37.6042
dd_Smed_v6_4673_0_1	0.596641	1.07911	3.4566e-06	1	0.60252	1.07916	3.45878e-06	1	35.708	1298	36.3442	1569	35.9182	1401	35.9901	38.6507	1371	37.806	1572	36.2029	1303	37.5532
dd_Smed_v6_5785_0_1	0.596687	1.0781	3.40536e-06	1	0.60252	1.07813	3.40677e-06	1	37.8053	2811	34.2448	3024	35.6959	2848	35.9153	38.9763	2828	36.8476	3134	36.4979	2687	37.4406
dd_Smed_v6_1137_0_9	0.599491	1.07452	4.05614e-06	1	0.602899	1.07457	4.05844e-06	1	36.1005	73	49.6301	124	48.8701	112	44.8669	46.1863	93	46.9148	116	46.7268	102	46.6093
dd_Smed_v6_4360_0_1	0.598522	1.09001	3.04296e-06	1	0.602976	1.09003	3.04366e-06	1	26.2919	2313	28.8477	3014	28.316	2673	27.8185	29.3196	2517	29.0564	2924	29.5963	2578	29.3241
dd_Smed_v6_5152_0_1	0.598622	1.08899	3.00461e-06	1	0.602976	1.08902	3.0056e-06	1	27.9299	1037	27.078	1194	28.3381	1129	27.782	29.0635	1053	29.5497	1255	29.1604	1072	29.2579
dd_Smed_v6_1982_0_1	0.598746	1.09263	3.11617e-06	1	0.602976	1.09264	3.1168e-06	1	29.1711	1277	26.3707	1371	27.505	1292	27.6822	27.6934	1183	30.5742	1531	29.485	1278	29.2509
dd_Smed_v6_8349_0_1	0.59849	-1.15256	-2.62116e-06	1	0.603335	-1.15256	-2.62116e-06	1	17.116	647	15.3403	703	16.2702	649	16.2422	13.986	522	13.1383	591	13.6974	523	13.6072
dd_Smed_v6_3728_0_1	0.59849	1.15465	2.66382e-06	1	0.603335	1.15473	2.66518e-06	1	12.6852	399	15.3391	573	14.3106	483	14.1116	15.4104	473	16.8428	606	15.0593	469	15.7709
dd_Smed_v6_6473_0_1	0.59849	1.14515	2.52507e-06	1	0.603335	1.14519	2.5259e-06	1	14.0295	1176	14.1335	1407	14.5978	1313	14.2536	15.9787	1307	15.8942	1524	15.5189	1288	15.7972
dd_Smed_v6_7101_0_1	0.59849	1.1327	2.30364e-06	1	0.603335	1.13272	2.304e-06	1	14.4811	409	13.8032	463	14.3864	436	14.2235	15.2753	421	15.6929	507	15.8055	442	15.5912
dd_Smed_v6_6462_0_8	0.59849	1.13664	2.36145e-06	1	0.603335	1.13649	2.35883e-06	1	14.2916	47	14.846	57	13.3391	36	14.1589	17.7349	44	11.2048	36	17.7853	58	15.575
dd_Smed_v6_12821_0_1	0.59849	1.12912	2.24334e-06	1	0.603335	1.12916	2.24394e-06	1	15.0988	683	13.3277	716	14.2771	693	14.2346	15.8127	698	15.5767	806	15.2717	684	15.5537
dd_Smed_v6_1626_0_2	0.59849	1.14495	2.49588e-06	1	0.603335	1.14498	2.49626e-06	1	11.6443	475	15.3186	767	15.3559	689	14.1063	15.5704	652	14.8973	709	16.4266	709	15.6315
dd_Smed_v6_593_1_1	0.59849	-1.14951	-2.56633e-06	1	0.603335	-1.14949	-2.56598e-06	1	16.4546	0	15.2833	0	16.8127	0	16.1835	12.8668	0	13.9227	0	13.9935	0	13.5944
dd_Smed_v6_8308_0_1	0.59849	1.13058	2.28073e-06	1	0.603335	1.13058	2.28071e-06	1	13.4914	1515	14.9592	1995	14.4819	1745	14.3108	15.4227	1690	15.2431	1958	16.3061	1813	15.6573
dd_Smed_v6_472_0_1	0.728613	1.02452	2.25966e-05	1	0.60355	1.02441	2.24814e-05	1	763.067	13030	805.116	16330	713.476	13075	760.553	774.538	12907	760.088	14857	724.34	12251	752.989
dd_Smed_v6_1630_0_5	0.589659	-1.05746	-5.36614e-06	1	0.604223	-1.05741	-5.36174e-06	1	82.8111	47	73.0079	37	88.7183	47	81.5124	73.6744	35	71.0552	28	78.8004	35	74.51
dd_Smed_v6_4243_0_1	0.598055	1.08445	3.70894e-06	1	0.604254	1.08445	3.70909e-06	1	36.8575	3515	36.4823	4132	35.1893	3601	36.1764	37.9857	3535	37.5932	4101	38.2311	3610	37.9366
dd_Smed_v6_4050_0_1	0.596668	1.06897	3.8016e-06	1	0.604307	1.06906	3.80624e-06	1	46.3828	2044	42.3607	2217	47.5612	2249	45.4349	47.346	2036	47.6902	2404	45.8369	2000	46.9577
dd_Smed_v6_2138_0_3	0.6018	-1.11368	-2.83758e-06	1	0.604492	-1.11373	-2.83879e-06	1	23.5192	437	21.1631	467	23.8745	476	22.8523	16.9872	308	18.3025	389	24.1885	445	19.8261
dd_Smed_v6_1984_0_1	0.601942	-1.10615	-2.67018e-06	1	0.604492	-1.10618	-2.67105e-06	1	26.5939	520	23.3399	542	18.6832	392	22.8723	20.5444	392	20.0744	449	19.3178	374	19.9789
dd_Smed_v6_7370_0_1	0.601427	1.10733	2.70023e-06	1	0.604492	1.10733	2.70029e-06	1	19.0443	1450	22.1292	2001	20.8326	1702	20.6687	21.8716	1625	21.6894	1889	22.8555	1723	22.1389
dd_Smed_v6_5278_0_1	0.601436	1.10426	2.62738e-06	1	0.604492	1.1043	2.62839e-06	1	20.0383	2039	19.9922	2416	22.0814	2411	20.704	22.0051	2185	22.5695	2627	21.7666	2193	22.1137
dd_Smed_v6_6503_0_1	0.601478	1.11054	2.77149e-06	1	0.604492	1.11056	2.77203e-06	1	21.0282	538	20.0428	609	20.7261	569	20.599	22.9511	573	21.8001	638	21.6326	548	22.1279
dd_Smed_v6_2996_0_1	0.601499	1.12745	3.17902e-06	1	0.604492	1.12747	3.1797e-06	1	20.0647	639	20.1489	759	21.2638	686	20.4924	22.0719	683	22.6939	829	22.2853	661	22.3504
dd_Smed_v6_4747_0_1	0.601523	1.11507	2.88513e-06	1	0.604492	1.11509	2.88579e-06	1	20.7879	2060	19.9339	2346	21.0752	2241	20.599	21.8924	2117	22.7693	2581	21.9939	2158	22.2185
dd_Smed_v6_4817_0_1	0.601552	1.1134	2.83233e-06	1	0.604492	1.11342	2.83279e-06	1	20.6996	982	19.3286	1089	21.5302	1096	20.5195	21.947	1016	21.8921	1188	22.4601	1055	22.0997
dd_Smed_v6_5270_0_1	0.601605	1.11036	2.76091e-06	1	0.604492	1.11041	2.76214e-06	1	21.316	629	20.0029	701	20.3389	644	20.5526	22.5387	649	23.523	794	20.1594	589	22.0737
dd_Smed_v6_2365_0_1	0.596671	-1.06245	-4.20263e-06	1	0.605123	-1.06234	-4.19547e-06	1	57.7219	520	59.9799	609	59.2084	560	58.9701	55.8519	458	55.7248	602	49.353	415	53.6432
dd_Smed_v6_4105_0_1	0.6007	1.09896	3.37506e-06	1	0.60517	1.09895	3.37499e-06	1	29.2848	1013	26.9732	1062	27.9377	1033	28.0652	30.2799	993	28.7361	1120	30.4701	997	29.8287
dd_Smed_v6_4899_0_1	0.600825	1.10608	3.59712e-06	1	0.60517	1.10605	3.59616e-06	1	28.3815	1028	28.0822	1208	27.2474	1059	27.9037	27.1326	959	30.2421	1253	32.1778	1154	29.8508
dd_Smed_v6_5292_0_1	0.600912	1.09695	3.28948e-06	1	0.60517	1.09695	3.2895e-06	1	28.5875	138	26.7213	151	28.4546	169	27.9211	28.6687	116	29.2907	180	30.9033	142	29.6209
dd_Smed_v6_2942_0_1	0.601	1.08956	3.05373e-06	1	0.60517	1.08957	3.05413e-06	1	29.0672	129	27.9197	131	27.183	139	28.0566	29.1877	123	30.0802	130	29.4215	144	29.5631
dd_Smed_v6_5798_0_1	0.601194	1.09325	3.17709e-06	1	0.60517	1.09327	3.17792e-06	1	26.0476	2017	29.4681	2710	28.5953	2376	28.037	28.5722	2159	30.3691	2690	29.9853	2299	29.6422
dd_Smed_v6_3813_0_1	0.60064	-1.09628	-3.2686e-06	1	0.60517	-1.09623	-3.26728e-06	1	31.6194	567	29.1128	620	31.1823	600	30.6382	28.0596	491	27.1059	556	25.8519	459	27.0058
dd_Smed_v6_5829_0_1	0.599984	1.09045	3.99645e-06	1	0.605968	1.09051	3.99925e-06	1	35.0973	1945	35.5694	2341	38.527	2291	36.3979	39.3139	2126	37.9865	2408	37.8346	2076	38.3783
dd_Smed_v6_3959_0_1	0.60015	1.08547	3.77204e-06	1	0.605968	1.08551	3.77409e-06	1	38.0443	2170	36.6398	2482	34.3766	2104	36.3536	39.0049	2171	39.5735	2582	35.8915	2027	38.1567
dd_Smed_v6_12398_0_1	0.602974	1.20165	2.22085e-06	1	0.606147	1.20174	2.22189e-06	1	8.72445	331	8.45583	381	9.75185	397	8.97738	11.2095	415	10.8069	469	9.34384	351	10.4534
dd_Smed_v6_7696_0_1	0.602974	1.17181	1.93741e-06	1	0.606147	1.17185	1.93785e-06	1	8.7603	1011	9.52138	1305	9.30266	1152	9.19478	10.8776	1225	10.4309	1377	10.0028	1143	10.4371
dd_Smed_v6_7719_0_1	0.602974	1.17223	1.95681e-06	1	0.606147	1.17222	1.95668e-06	1	7.03244	919	10.4576	1623	10.3049	1445	9.26498	9.20637	1174	10.3758	1551	11.9793	1550	10.5205
dd_Smed_v6_11459_0_1	0.602974	1.18764	2.07656e-06	1	0.606147	1.18766	2.07673e-06	1	9.31519	293	8.59311	321	9.15523	309	9.02118	10.6211	326	10.1168	364	10.4035	324	10.3805
dd_Smed_v6_11398_0_1	0.602974	1.20897	2.31901e-06	1	0.606147	1.20902	2.31958e-06	1	7.88897	187	9.69756	273	9.55369	243	9.04674	10.0299	232	11.2854	306	10.4815	246	10.5989
dd_Smed_v6_5813_0_2	0.602974	1.19728	2.19175e-06	1	0.606147	1.19727	2.19172e-06	1	11.4809	26	7.58667	23	8.10252	21	9.0567	7.95781	17	12.5866	44	10.9762	25	10.5069
dd_Smed_v6_593_1_14	0.602974	-1.1822	-2.02107e-06	1	0.606147	-1.18217	-2.02078e-06	1	9.17618	0	10.9371	0	12.0269	0	10.7134	9.61824	0	7.50914	0	9.0984	0	8.74193
dd_Smed_v6_12062_0_1	0.602974	-1.19761	-2.19992e-06	1	0.606147	-1.19762	-2.20006e-06	1	11.2552	373	10.5442	415	10.8828	387	10.8941	8.62737	279	8.52052	323	9.17318	301	8.77369
dd_Smed_v6_969_0_1	0.59508	-1.04376	-7.54701e-06	1	0.606257	-1.04372	-7.5422e-06	1	160.429	4734	143.473	5028	142.056	4498	148.653	147.422	4245	134.828	4551	130.745	3820	137.665
dd_Smed_v6_2902_0_1	0.593908	1.05624	4.55022e-06	1	0.606555	1.05635	4.55933e-06	1	66.5104	5312	65.7339	6235	68.0278	5830	66.7574	69.7622	5437	68.6415	6271	66.0986	5227	68.1674
dd_Smed_v6_2280_0_1	0.599436	1.07072	3.95143e-06	1	0.607084	1.0708	3.95589e-06	1	47.9289	3270	44.2693	3587	45.9781	3366	46.0588	48.9963	3262	48.8067	3809	45.2389	3056	47.6806
dd_Smed_v6_4355_0_2	0.600144	1.07179	4.01633e-06	1	0.607084	1.07186	4.02022e-06	1	46.5848	880	47.8197	1104	43.9361	953	46.1135	46.9099	865	51.4709	1145	44.9749	845	47.7852
dd_Smed_v6_4900_0_1	0.602793	1.09448	3.24611e-06	1	0.607331	1.09449	3.24647e-06	1	28.6977	1957	26.794	2170	29.3274	2146	28.273	28.5071	1897	30.0364	2343	31.235	2109	29.9262
dd_Smed_v6_4550_0_1	0.602833	1.09616	3.30091e-06	1	0.607331	1.0962	3.30223e-06	1	28.5943	2701	27.7674	3115	28.3845	2877	28.2487	29.7585	2743	30.782	3326	29.2964	2740	29.9456
dd_Smed_v6_6461_0_1	0.604351	-1.09837	-2.52908e-06	1	0.607368	-1.09839	-2.52935e-06	1	22.3882	612	21.9624	713	25.2964	742	23.2157	20.0188	534	18.4528	577	22.7962	617	20.4226
dd_Smed_v6_7925_0_1	0.604398	1.11307	2.8908e-06	1	0.607368	1.11307	2.89095e-06	1	22.7899	504	21.4359	563	18.7946	446	21.0068	22.7985	492	23.3624	591	21.6927	475	22.6179
dd_Smed_v6_6108_0_1	0.604545	-1.12051	-3.06372e-06	1	0.607368	-1.12051	-3.06382e-06	1	23.129	513	24.4862	645	22.6472	539	23.4208	20.0521	434	20.2197	513	20.3087	446	20.1935
dd_Smed_v6_3616_0_1	0.604774	-1.11682	-2.95272e-06	1	0.607368	-1.11683	-2.95306e-06	1	24.0585	115	23.8218	124	21.7376	103	23.206	19.8556	93	20.0988	111	20.2703	97	20.0749
dd_Smed_v6_474_0_1	0.602492	1.16093	2.82728e-06	1	0.607402	1.161	2.82829e-06	1	8.93129	333	17.9346	792	16.32	634	14.3953	15.3342	569	16.1676	681	17.0253	608	16.1757
dd_Smed_v6_3573_0_2	0.602492	-1.12714	-2.26447e-06	1	0.607402	-1.12723	-2.26602e-06	1	18.8459	196	15.7312	198	14.826	158	16.4677	15.5506	139	12.196	144	14.5843	140	14.1103
dd_Smed_v6_4806_0_1	0.602492	-1.14361	-2.54254e-06	1	0.607402	-1.14359	-2.5423e-06	1	18.8231	826	15.3762	791	15.6286	729	16.6093	14.7051	621	14.3394	727	13.0303	574	14.025
dd_Smed_v6_5936_0_2	0.602492	1.13743	2.44361e-06	1	0.607402	1.13749	2.44457e-06	1	13.9559	42	14.8341	47	14.9227	66	14.5709	15.7145	64	16.6065	75	15.7956	48	16.0389
dd_Smed_v6_9542_0_1	0.602492	1.15002	2.65567e-06	1	0.607402	1.15001	2.65543e-06	1	13.5821	499	14.92	651	15.0167	592	14.5063	15.0901	541	15.9188	669	17.4286	634	16.1459
dd_Smed_v6_7791_0_1	0.602492	-1.13732	-2.43409e-06	1	0.607402	-1.13727	-2.43349e-06	1	15.6381	143	17.7716	193	16.2043	159	16.538	14.2325	127	14.5314	152	13.3641	121	14.0427
dd_Smed_v6_3629_0_3	0.602492	1.1361	2.43303e-06	1	0.607402	1.13618	2.43442e-06	1	14.0681	0	14.0999	0	15.7821	0	14.65	16.3838	0	16.2619	0	15.6751	0	16.1069
dd_Smed_v6_8866_0_1	0.602492	1.14236	2.49543e-06	1	0.607402	1.14233	2.49501e-06	1	15.4901	438	14.3829	483	13.2163	401	14.3631	16.7799	463	14.9638	484	15.8945	445	15.8794
dd_Smed_v6_7307_0_1	0.602492	1.13572	2.39209e-06	1	0.607402	1.13577	2.3929e-06	1	13.852	517	14.1452	627	15.3312	614	14.4428	16.2819	593	15.4825	661	15.8572	586	15.8739
dd_Smed_v6_2612_0_1	0.60134	-1.08289	-3.69831e-06	1	0.607661	-1.08292	-3.69977e-06	1	42.0654	2232	37.9636	2531	39.4068	2430	39.812	34.4433	1874	34.6562	2282	37.5002	2097	35.5332
dd_Smed_v6_490_0_15	0.601698	-1.08442	-3.75959e-06	1	0.607661	-1.08442	-3.75989e-06	1	39.7412	0	39.734	0	39.9102	0	39.7951	36.7308	0	33.4707	0	36.2	0	35.4672
dd_Smed_v6_3724_0_1	0.601547	1.08109	3.63876e-06	1	0.607661	1.08109	3.63877e-06	1	36.3563	1331	37.6276	1636	36.9111	1450	36.965	39.6924	1418	36.8695	1544	39.3672	1427	38.643
dd_Smed_v6_894_0_1	0.590181	-1.05155	-6.42771e-06	1	0.60772	-1.05145	-6.41673e-06	1	109.449	3109	105.527	3560	109.808	3347	108.261	104.729	2903	96.5747	3138	97.2428	2735	99.5156
dd_Smed_v6_311_0_2	0.579303	1.04151	7.22269e-06	1	0.607763	1.04146	7.21584e-06	1	150.321	0	142.642	0	138.148	0	143.704	143.832	0	143.633	0	146.629	0	144.698
dd_Smed_v6_29317_0_1	0.607252	-1.43045	-1.10355e-06	1	0.608071	-1.43045	-1.10349e-06	1	1.19762	7	2.77315	18	4.74345	32	2.90474	1.68753	10	0.916105	6	3.17509	18	1.92624
dd_Smed_v6_21217_0_10	0.607252	-1.57066	-1.43263e-06	1	0.608071	-1.57063	-1.43253e-06	1	1.616	12	3.51515	31	4.26703	34	3.13273	0.966024	7	2.23683	19	2.44817	18	1.88367
dd_Smed_v6_18241_0_1	0.607252	-1.47376	-1.17133e-06	1	0.608071	-1.47374	-1.17128e-06	1	2.28748	27	3.21017	45	3.15821	40	2.88529	1.99688	23	1.85162	25	1.71133	20	1.85328
dd_Smed_v6_24182_0_1	0.607252	-1.36166	-9.83283e-07	1	0.608071	-1.36163	-9.83186e-07	1	2.31001	20	2.7231	27	3.76738	33	2.9335	2.24889	19	1.91848	19	1.98309	17	2.05015
dd_Smed_v6_16933_0_1	0.607252	-1.35187	-9.85099e-07	1	0.608071	-1.35186	-9.8504e-07	1	2.42133	91	2.66613	119	3.91792	158	3.00179	2.15412	79	1.74459	75	2.44547	91	2.11472
dd_Smed_v6_9873_0_2	0.607252	-1.47614	-1.19415e-06	1	0.608071	-1.47617	-1.19415e-06	1	1.9211	19	2.63924	31	4.24029	45	2.93354	1.13977	11	1.23749	14	3.26779	32	1.88169
dd_Smed_v6_10140_0_2	0.607252	1.37378	1.00844e-06	1	0.608071	1.37383	1.00855e-06	1	1.22207	2	1.64851	4	3.43993	11	2.10351	3.56538	11	2.16942	8	2.78338	5	2.83939
dd_Smed_v6_19473_0_4	0.607252	-1.43853	-1.14675e-06	1	0.608071	-1.43852	-1.14669e-06	1	2.48463	17	1.96904	16	4.49484	33	2.98284	1.94709	13	1.14994	9	2.80463	19	1.96722
dd_Smed_v6_22129_0_5	0.607252	-1.41383	-1.0624e-06	1	0.608071	-1.41381	-1.06236e-06	1	3.36422	30	2.64389	28	2.6127	25	2.8736	2.9879	26	1.6666	17	1.13259	10	1.92903
dd_Smed_v6_25083_0_4	0.607252	-1.39129	-1.04372e-06	1	0.608071	-1.39132	-1.04379e-06	1	2.38531	31	3.15618	49	3.28151	46	2.941	1.51321	15	1.58878	24	2.92533	32	2.00911
dd_Smed_v6_1152_2_6	0.607252	-1.45792	-1.19074e-06	1	0.608071	-1.45793	-1.19081e-06	1	4.10277	2	3.50036	3	1.41799	0	3.00704	0.72394	0	3.72922	0	1.41324	0	1.95547
dd_Smed_v6_18213_0_11	0.607252	-1.54262	-1.40461e-06	1	0.608071	-1.54266	-1.40465e-06	1	2.1797	27	3.80664	56	3.53604	47	3.17413	1.6546	20	1.4115	20	2.77217	34	1.94609
dd_Smed_v6_17682_0_8	0.607252	-1.38835	-1.01474e-06	1	0.608071	-1.38841	-1.01486e-06	1	2.63361	31	3.29055	46	2.69187	34	2.87201	1.65414	19	1.41111	19	2.83147	33	1.96557
dd_Smed_v6_14607_0_6	0.607252	-1.51238	-1.31855e-06	1	0.608071	-1.51238	-1.31855e-06	1	3.39954	8	2.76024	10	3.11158	13	3.09046	1.99073	9	1.91053	3	1.90065	7	1.93397
dd_Smed_v6_19282_0_1	0.607252	-1.36052	-1.00171e-06	1	0.608071	-1.36048	-1.00157e-06	1	1.97368	16	2.07734	20	4.94323	43	2.99808	2.2754	18	1.4019	13	2.61628	21	2.09786
dd_Smed_v6_8315_0_2	0.607252	-1.42333	-1.08898e-06	1	0.608071	-1.42335	-1.08899e-06	1	2.23206	30	2.6109	58	3.8567	67	2.89989	1.58261	29	1.329	17	2.88796	35	1.93319
dd_Smed_v6_23254_0_1	0.607252	-1.38711	-1.02791e-06	1	0.608071	-1.38714	-1.02798e-06	1	3.84541	47	2.73	41	2.17832	30	2.91791	1.77717	23	2.24115	34	1.97995	22	1.99942
dd_Smed_v6_14249_0_1	0.607252	1.30546	8.51899e-07	1	0.608071	1.30548	8.51931e-07	1	2.22202	5	1.3987	5	2.91519	8	2.17864	2.87399	6	2.48002	9	3.00676	7	2.78692
dd_Smed_v6_11413_0_19	0.607252	-1.41011	-1.06887e-06	1	0.608071	-1.41012	-1.06888e-06	1	2.61578	19	2.78215	24	3.33586	25	2.91126	1.69301	10	1.68498	14	2.50281	18	1.96027
dd_Smed_v6_555_0_1	0.607252	-1.35311	-9.63046e-07	1	0.608071	-1.35312	-9.6306e-07	1	3.70738	8	1.84463	5	3.21948	9	2.92383	1.64058	4	2.06249	5	2.46786	7	2.05698
dd_Smed_v6_10639_0_9	0.607252	-1.36181	-9.73512e-07	1	0.608071	-1.36186	-9.73598e-07	1	2.05591	17	3.15674	31	3.49385	31	2.90217	0.743595	6	1.79731	17	3.54211	29	2.02767
dd_Smed_v6_23286_0_1	0.607252	-1.40614	-1.10634e-06	1	0.608071	-1.40618	-1.10644e-06	1	3.14434	25	3.15674	30	2.81762	25	3.03957	1.23932	10	2.11448	19	2.80926	19	2.05436
dd_Smed_v6_10611_0_1	0.607252	1.47737	1.28176e-06	1	0.608071	1.47728	1.28158e-06	1	3.43095	15	2.11631	8	0.731196	3	2.09282	2.6983	10	2.87151	16	3.57261	15	3.04747
dd_Smed_v6_4660_0_2	0.607252	1.52421	1.31692e-06	1	0.608071	1.52425	1.31701e-06	1	0.620092	5	3.19896	26	2.03074	15	1.94993	3.31153	21	2.94716	24	2.55361	20	2.93744
dd_Smed_v6_5865_0_2	0.607252	1.30288	8.52762e-07	1	0.608071	1.30289	8.52797e-07	1	1.61378	0	2.61218	0	2.37609	0	2.20069	2.95261	0	2.70563	0	2.76855	0	2.80893
dd_Smed_v6_21670_0_8	0.607252	-1.43849	-1.22223e-06	1	0.608071	-1.4385	-1.22222e-06	1	3.2273	27	2.21422	22	4.12159	37	3.1877	1.10242	9	2.19439	21	3.01804	25	2.10495
dd_Smed_v6_14593_0_1	0.607252	-1.37994	-1.06239e-06	1	0.608071	-1.37993	-1.06238e-06	1	3.3171	256	2.91307	267	2.9585	245	3.06289	2.098	158	2.28817	202	1.94991	149	2.11203
dd_Smed_v6_15610_0_2	0.607252	1.45249	1.17769e-06	1	0.608071	1.45251	1.17772e-06	1	1.68383	36	1.81608	48	2.57423	57	2.02471	3.04395	54	2.61327	66	3.03818	74	2.89847
dd_Smed_v6_14986_0_1	0.607252	1.34764	9.71729e-07	1	0.608071	1.34762	9.71674e-07	1	1.04057	22	3.70384	93	1.80725	41	2.18389	2.52047	52	2.89444	70	3.24837	68	2.88776
dd_Smed_v6_48581_0_1	0.607252	-1.32636	-9.14905e-07	1	0.608071	-1.32644	-9.15099e-07	1	3.17803	27	3.46884	35	2.19387	20	2.94691	1.08559	9	2.05799	20	3.20972	27	2.11777
dd_Smed_v6_12510_0_1	0.607252	1.43614	1.21368e-06	1	0.608071	1.43618	1.21379e-06	1	1.84332	6	3.01109	13	1.66632	10	2.17357	3.02238	13	3.77081	12	2.4202	8	3.07113
dd_Smed_v6_15061_0_2	0.607252	-1.3649	-9.90529e-07	1	0.608071	-1.3649	-9.90518e-07	1	2.85543	45	2.40433	45	3.54811	58	2.93596	1.69068	24	1.88607	33	2.56347	40	2.04674
dd_Smed_v6_17907_0_1	0.607252	1.40818	1.11245e-06	1	0.608071	1.40832	1.11281e-06	1	2.07227	7	1.07908	5	3.22718	6	2.12618	3.43691	11	3.90927	11	1.48708	3	2.94442
dd_Smed_v6_12353_0_23	0.607252	-1.53234	-1.36706e-06	1	0.608071	-1.53233	-1.36698e-06	1	1.37981	12	3.36928	25	4.62922	31	3.1261	1.48469	6	1.4475	14	2.8568	20	1.92967
dd_Smed_v6_7897_0_4	0.607252	-1.6038	-1.50796e-06	1	0.608071	-1.60377	-1.50788e-06	1	3.03593	22	2.42177	23	4.09504	39	3.18425	2.25149	13	1.4318	18	1.93655	17	1.87328
dd_Smed_v6_17260_0_1	0.607252	-1.45262	-1.22004e-06	1	0.608071	-1.45263	-1.22007e-06	1	2.95851	24	2.91334	27	3.45811	22	3.10999	2.26101	10	1.40278	13	2.43092	10	2.03157
dd_Smed_v6_14912_0_1	0.607252	-1.43642	-1.13571e-06	1	0.608071	-1.4365	-1.13584e-06	1	2.52572	53	2.99313	81	3.37089	76	2.96324	1.05449	20	1.22668	36	3.59015	80	1.95711
dd_Smed_v6_16619_0_1	0.607252	-1.3349	-9.17682e-07	1	0.608071	-1.3349	-9.17661e-07	1	2.55103	124	2.65037	153	3.48941	182	2.89694	1.89743	90	1.85246	103	2.4518	118	2.06723
dd_Smed_v6_20831_0_1	0.607252	-1.55476	-1.42732e-06	1	0.608071	-1.55478	-1.42737e-06	1	3.36283	88	3.18551	99	2.99149	84	3.17994	1.84056	47	1.8374	55	2.12272	55	1.93356
dd_Smed_v6_12829_0_1	0.607252	-1.49661	-1.31896e-06	1	0.608071	-1.49662	-1.31894e-06	1	2.89258	62	2.67131	68	3.91312	90	3.15901	1.86461	39	1.59066	39	2.54447	54	1.99991
dd_Smed_v6_2295_0_2	0.607252	1.47719	1.30226e-06	1	0.608071	1.4772	1.3023e-06	1	1.34757	20	3.01127	53	2.02869	30	2.12918	3.18684	42	3.12641	49	2.98375	48	3.099
dd_Smed_v6_5155_0_2	0.607252	-1.42745	-1.14533e-06	1	0.608071	-1.42748	-1.14536e-06	1	1.55791	16	4.04749	45	3.4994	37	3.03493	1.6238	16	1.59476	15	2.83758	30	2.01872
dd_Smed_v6_9520_0_3	0.607252	-1.51205	-1.32168e-06	1	0.608071	-1.51207	-1.32169e-06	1	2.53966	5	2.56612	6	4.19262	8	3.09947	2.52822	7	0.507476	0	2.78483	3	1.94018
dd_Smed_v6_7168_1_4	0.607252	-1.38828	-1.0673e-06	1	0.608071	-1.38826	-1.06726e-06	1	2.53797	20	3.0644	32	3.4809	28	3.02775	1.52125	8	2.42804	19	2.27309	14	2.07413
dd_Smed_v6_13038_0_3	0.607252	-1.3945	-1.0278e-06	1	0.608071	-1.39455	-1.02789e-06	1	2.97671	50	2.65683	53	2.99603	54	2.87652	1.64725	27	1.40523	27	2.826	46	1.95949
dd_Smed_v6_27154_0_1	0.607252	-1.38951	-1.06792e-06	1	0.608071	-1.38949	-1.06786e-06	1	2.69838	28	2.59667	32	3.77209	42	3.02238	1.6789	16	2.19047	26	2.33596	24	2.06844
dd_Smed_v6_7629_0_2	0.607252	-1.54315	-1.36413e-06	1	0.608071	-1.54302	-1.36382e-06	1	2.23251	11	1.34673	11	5.65168	37	3.07698	2.01466	10	1.92257	12	1.71632	9	1.88451
dd_Smed_v6_12679_0_2	0.607252	1.42333	1.10687e-06	1	0.608071	1.42337	1.10698e-06	1	1.53902	5	1.87319	6	2.6918	7	2.03467	3.34864	16	2.67174	11	2.53412	9	2.8515
dd_Smed_v6_14847_0_1	0.607252	1.42478	1.16867e-06	1	0.608071	1.42481	1.16874e-06	1	1.83365	55	1.93698	69	2.67202	86	2.14755	2.42573	71	3.43918	118	3.16512	94	3.01001
dd_Smed_v6_17865_0_2	0.607252	-1.52118	-1.34089e-06	1	0.608071	-1.52123	-1.34099e-06	1	3.2106	11	3.20138	21	2.91334	15	3.10844	2.68407	16	0.812483	2	2.30396	11	1.93351
dd_Smed_v6_24635_0_1	0.607252	-1.45623	-1.14386e-06	1	0.608071	-1.45627	-1.14392e-06	1	3.52442	50	2.05451	35	3.09505	49	2.89133	1.87533	26	1.30354	21	2.46431	36	1.88106
dd_Smed_v6_17120_0_1	0.607252	-1.31909	-8.85223e-07	1	0.608071	-1.31906	-8.85175e-07	1	2.68942	105	2.99782	139	3.00764	126	2.89829	2.04736	78	2.37352	106	1.86256	72	2.09448
dd_Smed_v6_9427_0_2	0.607252	1.3454	9.74172e-07	1	0.608071	1.34539	9.7413e-07	1	0.826172	2	3.01342	18	2.77462	19	2.20474	2.7272	9	2.42637	12	3.57604	20	2.90987
dd_Smed_v6_9026_0_3	0.607252	-1.4627	-1.18811e-06	1	0.608071	-1.46269	-1.18807e-06	1	3.07646	0	2.40317	0	3.45429	0	2.97797	1.78525	0	1.94421	0	2.05894	0	1.92947
dd_Smed_v6_13917_0_1	0.607252	-1.49236	-1.32143e-06	1	0.608071	-1.49235	-1.32137e-06	1	2.76485	26	2.32805	26	4.45961	45	3.18417	1.3077	12	1.85929	20	2.89981	27	2.02227
dd_Smed_v6_22908_0_2	0.607252	-1.36957	-9.83979e-07	1	0.608071	-1.3696	-9.84036e-07	1	1.98959	9	3.80744	27	2.86554	16	2.88752	1.39015	7	1.97651	13	2.64879	15	2.00515
dd_Smed_v6_6197_0_5	0.607252	-1.49822	-1.27e-06	1	0.608071	-1.49825	-1.27003e-06	1	2.18113	14	3.23946	35	3.6701	26	3.03023	1.52116	15	1.37711	9	2.84537	22	1.91455
dd_Smed_v6_16508_0_1	0.607252	-1.35863	-9.92923e-07	1	0.608071	-1.35873	-9.93134e-07	1	2.76511	144	3.26605	202	2.91692	163	2.98269	1.39713	71	1.09114	65	3.78175	195	2.09001
dd_Smed_v6_18628_0_1	0.607252	1.47212	1.20925e-06	1	0.608071	1.47212	1.20925e-06	1	1.10078	131	3.00705	425	1.86377	238	1.99053	2.51444	292	3.0853	420	3.07218	362	2.89064
dd_Smed_v6_15134_0_1	0.607252	-1.3844	-1.01871e-06	1	0.608071	-1.38442	-1.01874e-06	1	2.58485	33	2.72061	43	3.41263	46	2.90603	1.69235	23	1.53786	22	2.75565	30	1.99529
dd_Smed_v6_8271_0_1	0.607252	-1.50586	-1.33277e-06	1	0.608071	-1.50589	-1.3328e-06	1	2.70714	257	2.86128	344	3.89018	407	3.15287	1.61991	147	1.36536	149	2.96357	286	1.98295
dd_Smed_v6_11899_0_1	0.607252	-1.52297	-1.28659e-06	1	0.608071	-1.52302	-1.28668e-06	1	3.62808	28	2.24027	21	3.04303	26	2.97046	1.36326	11	1.48014	14	2.68712	22	1.8435
dd_Smed_v6_1707_0_1	0.595346	1.05771	4.70478e-06	1	0.60851	1.05775	4.70818e-06	1	68.847	7586	64.0151	8377	68.9313	8150	67.2645	67.4559	7253	68.613	8648	70.2851	7668	68.7846
dd_Smed_v6_1593_1_1	0.599211	1.06785	4.63367e-06	1	0.608574	1.06789	4.63635e-06	1	58.3326	871	54.5245	968	56.1079	900	56.3217	60.7377	885	56.551	967	57.1576	846	58.1487
dd_Smed_v6_2832_0_1	0.636173	1.06364	4.34878e-06	1	0.608574	1.0637	4.35332e-06	1	59.1595	5216	53.4042	5592	56.5176	5347	56.3604	57.0803	4911	60.0073	6052	56.7824	4957	57.9567
dd_Smed_v6_3071_0_1	0.603102	-1.08118	-3.64966e-06	1	0.609334	-1.08117	-3.64929e-06	1	42.1214	3569	37.7626	3800	40.2664	3661	40.0501	33.7798	2793	36.8748	3574	36.7484	3083	35.801
dd_Smed_v6_2842_0_3	0.607621	1.24605	1.54871e-06	1	0.609448	1.24607	1.54883e-06	1	3.39807	0	6.48025	0	5.35029	0	5.0762	5.95484	0	6.21937	0	6.26057	0	6.14493
dd_Smed_v6_10819_0_1	0.607621	1.26005	1.6443e-06	1	0.609448	1.26014	1.64485e-06	1	4.20528	51	5.48495	79	5.60962	73	5.09995	6.42196	76	7.0643	98	5.24654	63	6.24426
dd_Smed_v6_11005_0_2	0.607621	1.29461	1.84049e-06	1	0.609448	1.29456	1.84019e-06	1	5.09389	26	4.40507	28	5.61323	34	5.0374	5.64335	31	5.62663	32	7.75177	49	6.34058
dd_Smed_v6_18178_0_1	0.607621	1.23369	1.47138e-06	1	0.609448	1.23372	1.4716e-06	1	5.68849	273	4.26346	243	5.28189	272	5.07795	6.47003	303	6.10235	335	5.68207	270	6.08482
dd_Smed_v6_14286_0_1	0.607621	1.23527	1.4802e-06	1	0.609448	1.23531	1.48043e-06	1	3.844	266	5.31746	437	6.06039	450	5.07395	6.20504	419	5.89979	467	6.15917	422	6.088
dd_Smed_v6_10195_0_1	0.607621	1.24293	1.51057e-06	1	0.609448	1.24295	1.51073e-06	1	5.36663	138	4.78076	146	4.89264	135	5.01334	6.13724	154	6.28945	185	5.73435	146	6.05368
dd_Smed_v6_12735_0_1	0.607621	1.26375	1.62181e-06	1	0.609448	1.2638	1.62213e-06	1	3.46578	206	5.97816	422	5.42495	346	4.9563	6.15504	357	6.39795	435	5.70928	336	6.08742
dd_Smed_v6_15372_0_1	0.607621	1.21231	1.37288e-06	1	0.609448	1.21232	1.37293e-06	1	5.05116	209	5.31138	261	5.29297	235	5.2185	6.48897	262	5.81027	275	6.12671	251	6.14198
dd_Smed_v6_6173_0_1	0.607621	1.22706	1.44716e-06	1	0.609448	1.22702	1.44693e-06	1	4.32824	128	6.74793	237	4.34877	138	5.14165	5.47504	158	6.17825	209	6.72784	197	6.12705
dd_Smed_v6_14018_0_1	0.607621	1.21672	1.3762e-06	1	0.609448	1.21676	1.37644e-06	1	3.52648	98	5.93872	196	5.90221	176	5.12247	5.78954	157	6.26018	199	6.10566	168	6.05179
dd_Smed_v6_9279_0_1	0.607621	1.26062	1.67576e-06	1	0.609448	1.26067	1.67603e-06	1	2.88785	358	6.80582	1002	5.87123	781	5.1883	6.29906	762	6.4596	916	6.30581	774	6.35482
dd_Smed_v6_11425_0_1	0.607621	1.22702	1.45985e-06	1	0.609448	1.22705	1.45999e-06	1	3.62683	511	6.25114	1046	5.68841	860	5.18879	5.75323	791	6.37228	1027	6.42277	896	6.18276
dd_Smed_v6_14332_0_1	0.607621	-1.27376	-1.69494e-06	1	0.609448	-1.27372	-1.6948e-06	1	5.89893	79	7.29332	116	5.98454	86	6.39226	5.05032	66	5.35276	82	4.07238	54	4.82516
dd_Smed_v6_8128_0_29	0.607621	-1.20349	-1.31172e-06	1	0.609448	-1.20359	-1.31219e-06	1	4.42172	39	6.30075	66	8.13588	77	6.28612	4.06653	35	2.77526	28	8.24457	72	5.02879
dd_Smed_v6_12185_0_2	0.607621	-1.24197	-1.52895e-06	1	0.609448	-1.24205	-1.52942e-06	1	7.36337	26	6.59911	27	5.11834	21	6.36028	3.86007	16	5.06689	15	5.85371	21	4.92689
dd_Smed_v6_13060_0_1	0.607621	-1.21436	-1.36971e-06	1	0.609448	-1.21434	-1.36962e-06	1	7.17884	142	5.74674	135	5.9364	126	6.28733	5.43982	105	5.17095	117	4.34004	85	4.9836
dd_Smed_v6_11037_0_1	0.607621	-1.25229	-1.57292e-06	1	0.609448	-1.25228	-1.57293e-06	1	6.40178	93	6.54964	113	6.03021	94	6.32721	4.79685	68	5.05494	84	4.72754	68	4.85978
dd_Smed_v6_2030_3_13	0.607621	-1.23591	-1.53162e-06	1	0.609448	-1.23596	-1.53185e-06	1	5.44628	76	6.49168	109	7.58043	115	6.50613	4.63894	64	3.77188	61	6.78643	95	5.06575
dd_Smed_v6_8128_0_24	0.607621	-1.25787	-1.63933e-06	1	0.609448	-1.25799	-1.6399e-06	1	4.72304	50	7.56388	97	7.16335	83	6.48343	3.0369	32	3.88608	48	7.95022	85	4.95773
dd_Smed_v6_12051_0_1	0.607621	-1.30128	-1.84741e-06	1	0.609448	-1.30121	-1.84697e-06	1	5.23926	97	5.36087	122	8.80733	155	6.46916	3.77195	74	5.10204	88	5.45895	96	4.77764
dd_Smed_v6_3618_0_1	0.607621	-1.26514	-1.67079e-06	1	0.609448	-1.26517	-1.67084e-06	1	4.46825	172	6.32857	289	8.59303	357	6.46329	3.54671	133	4.01911	177	7.17352	273	4.91312
dd_Smed_v6_11574_0_2	0.607621	-1.23131	-1.46207e-06	1	0.609448	-1.23134	-1.46232e-06	1	8.1888	23	5.94154	20	4.78995	18	6.30677	5.98132	17	4.49328	6	4.31119	12	4.92859
dd_Smed_v6_1966_0_1	0.604952	1.09163	3.18986e-06	1	0.609459	1.09172	3.19279e-06	1	27.622	1185	27.6547	1409	30.6731	1412	28.6499	31.8655	1334	30.5665	1500	28.2976	1202	30.2432
dd_Smed_v6_1007_0_1	0.570791	1.03478	8.61393e-06	1	0.609805	1.03497	8.66196e-06	1	209.52	4586	200.309	5207	203.903	4789	204.578	214.243	4576	201.379	5042	198.274	4297	204.632
dd_Smed_v6_5186_0_1	0.602119	1.0663	3.75719e-06	1	0.609808	1.0664	3.76333e-06	1	46.6633	2303	46.474	2724	47.0183	2490	46.7185	48.8784	2354	50.6069	2857	45.0002	2199	48.1619
dd_Smed_v6_402_0_1	0.623781	-1.04184	-6.6521e-06	1	0.610039	-1.04179	-6.64435e-06	1	137.299	24153	126.411	26410	146.729	27697	136.813	119.036	20434	120.317	24211	141.561	24657	126.972
dd_Smed_v6_3803_0_1	0.607072	-1.10142	-2.63834e-06	1	0.610185	-1.10146	-2.63925e-06	1	25.3934	1427	22.8052	1522	22.471	1355	23.5565	19.8953	1091	19.9592	1283	22.142	1232	20.6655
dd_Smed_v6_4889_0_1	0.607063	1.11487	2.96217e-06	1	0.610185	1.11489	2.96283e-06	1	20.7876	1365	21.2222	1655	21.5583	1519	21.1894	23.5499	1509	22.5929	1697	22.4098	1457	22.8509
dd_Smed_v6_2581_0_1	0.607123	1.12338	3.17441e-06	1	0.610185	1.1234	3.17492e-06	1	19.1229	3493	22.0715	4788	22.2295	4357	21.1413	21.695	3867	23.485	4907	23.7425	4294	22.9742
dd_Smed_v6_6614_0_1	0.607147	1.10206	2.66576e-06	1	0.610185	1.10209	2.6666e-06	1	21.0183	595	21.4159	720	21.9581	667	21.4641	23.8559	659	22.698	735	22.0841	619	22.8794
dd_Smed_v6_5643_0_1	0.60722	1.11805	3.04742e-06	1	0.610185	1.1181	3.0485e-06	1	22.2774	1733	19.6131	1812	21.7435	1815	21.2113	21.9994	1670	24.6447	2193	22.1749	1708	22.9397
dd_Smed_v6_7903_0_1	0.607512	1.0975	2.53692e-06	1	0.610185	1.09756	2.53846e-06	1	21.7715	425	20.7906	482	21.5787	452	21.3803	25.7757	491	22.75	508	19.5569	378	22.6942
dd_Smed_v6_2176_0_1	0.589848	1.05043	6.3722e-06	1	0.610362	1.05052	6.3841e-06	1	106.485	6937	101.463	7850	105.002	7340	104.317	105.065	6679	107.047	7977	105.686	6817	105.933
dd_Smed_v6_309_0_1	0.674795	1.02476	1.99741e-05	1	0.610819	1.02471	1.99262e-05	1	701.788	21892	668.765	24776	627.464	21003	666.006	695.097	21159	650.983	23229	632.798	19545	659.626
dd_Smed_v6_4514_0_1	0.604447	-1.08219	-3.73714e-06	1	0.610988	-1.08217	-3.73611e-06	1	40.3925	1243	39.7299	1452	41.5197	1371	40.5474	35.5323	1067	36.2776	1277	36.824	1122	36.2113
dd_Smed_v6_4012_0_1	0.605284	-1.07507	-3.42436e-06	1	0.610988	-1.07503	-3.42291e-06	1	42.595	1971	41.2338	2266	37.3999	1857	40.4096	38.3353	1731	37.5584	1988	33.0887	1516	36.3274
dd_Smed_v6_822_0_1	0.576502	-1.03712	-8.54812e-06	1	0.611079	-1.03684	-8.48587e-06	1	192.762	7282	196.745	8827	202.313	8201	197.273	192.926	7112	182.053	7867	176.557	6604	183.845
dd_Smed_v6_1062_0_5	0.603838	-1.07094	-4.04352e-06	1	0.611151	-1.0709	-4.04138e-06	1	51.1647	0	50.4311	0	49.3901	0	50.3286	45.0692	0	47.0687	0	44.1257	0	45.4212
dd_Smed_v6_245_0_1	0.698434	-1.02677	-1.60034e-05	1	0.611304	-1.0266	-1.58984e-05	1	559.348	16052	515.432	17567	444.378	13684	506.386	489.183	13699	480.187	15763	461.737	13120	477.035
dd_Smed_v6_7140_0_1	0.606376	-1.12104	-2.20914e-06	1	0.611352	-1.12108	-2.20962e-06	1	14.9952	705	16.0908	899	19.2718	973	16.7859	12.1716	560	13.6282	733	17.5866	817	14.4621
dd_Smed_v6_4390_0_1	0.606637	-1.12781	-2.32186e-06	1	0.611352	-1.12783	-2.32227e-06	1	17.6221	392	16.8443	445	15.9619	381	16.8094	13.0834	284	15.209	387	14.892	328	14.3948
dd_Smed_v6_5943_0_1	0.606376	1.13432	2.42518e-06	1	0.611352	1.13434	2.42557e-06	1	17.0756	433	13.3154	401	14.0023	381	14.7978	18.307	453	15.1691	440	15.2544	383	16.2435
dd_Smed_v6_11560_0_1	0.606376	1.14677	2.65477e-06	1	0.611352	1.14684	2.65597e-06	1	14.521	881	14.3782	1036	15.5757	1014	14.825	16.7726	993	16.5562	1149	16.0309	963	16.4532
dd_Smed_v6_7346_0_1	0.606376	1.11807	2.16586e-06	1	0.611352	1.11815	2.16753e-06	1	16.0721	357	14.4807	382	14.5587	347	15.0372	16.6088	360	17.5533	446	14.641	322	16.2677
dd_Smed_v6_3003_0_2	0.606376	1.12721	2.33389e-06	1	0.611352	1.12723	2.33419e-06	1	12.7606	45	16.2068	54	16.1481	53	15.0385	16.0888	51	15.8042	66	17.3167	52	16.4032
dd_Smed_v6_7643_0_1	0.606376	1.124	2.25817e-06	1	0.611352	1.124	2.25822e-06	1	13.8732	489	15.0975	632	15.8108	598	14.9272	16.1648	556	15.3772	620	17.1633	599	16.2351
dd_Smed_v6_5208_0_2	0.606376	1.11234	2.06195e-06	1	0.611352	1.11243	2.06347e-06	1	13.7717	46	13.8056	61	17.5575	79	15.0449	16.0631	67	16.0147	82	16.4987	71	16.1922
dd_Smed_v6_5219_0_1	0.606376	1.14458	2.61497e-06	1	0.611352	1.1446	2.6153e-06	1	15.1924	703	15.3216	842	13.957	693	14.8237	16.4547	743	16.7199	885	16.086	737	16.4202
dd_Smed_v6_3758_0_1	0.606376	1.13016	2.36384e-06	1	0.611352	1.13024	2.36519e-06	1	14.9928	580	14.3655	660	15.2973	635	14.8852	17.2186	650	16.2933	721	15.325	587	16.279
dd_Smed_v6_6964_0_3	0.606376	1.12264	2.24761e-06	1	0.611352	1.12268	2.24833e-06	1	15.7651	228	13.4491	231	15.852	246	15.0221	17.2186	243	15.535	257	16.2016	232	16.3184
dd_Smed_v6_3045_0_1	0.60705	-1.09958	-3.4996e-06	1	0.611555	-1.0996	-3.50058e-06	1	34.3476	4444	30.7891	4731	30.31	4208	31.8156	27.3257	3450	27.7232	4103	28.8355	3694	27.9615
dd_Smed_v6_4925_0_2	0.607232	1.097	3.42453e-06	1	0.611555	1.09699	3.4244e-06	1	28.6589	166	29.8511	167	28.661	192	29.057	30.9794	175	29.9289	182	31.5728	188	30.827
dd_Smed_v6_4158_0_1	0.604413	-1.0651	-4.53775e-06	1	0.611946	-1.06506	-4.53487e-06	1	63.6048	792	59.71	883	60.3983	807	61.2377	60.7366	738	53.4981	762	52.478	647	55.5709
dd_Smed_v6_11706_0_1	0.608973	1.18046	2.10965e-06	1	0.612212	1.18042	2.10929e-06	1	9.61316	226	9.56292	267	9.43455	238	9.53688	11.0283	253	10.003	269	11.6852	272	10.9055
dd_Smed_v6_12783_0_1	0.608973	1.18154	2.08119e-06	1	0.612212	1.18159	2.08174e-06	1	9.34587	347	9.36617	413	9.33727	372	9.34977	11.7027	424	10.5013	446	9.90148	364	10.7018
dd_Smed_v6_3618_1_1	0.608973	1.18578	2.1626e-06	1	0.612212	1.18577	2.16249e-06	1	9.30567	41	9.44036	53	9.74107	42	9.4957	14.0469	61	7.98239	41	10.6946	43	10.908
dd_Smed_v6_8820_0_1	0.608973	1.15284	1.79438e-06	1	0.612212	1.15289	1.79502e-06	1	9.9914	601	9.75677	697	8.986	580	9.57806	10.4945	616	11.8303	814	9.75521	581	10.6933
dd_Smed_v6_5170_0_1	0.608973	1.16449	1.94218e-06	1	0.612212	1.16451	1.94235e-06	1	9.36818	884	9.46759	1061	10.0638	1019	9.6332	10.632	979	10.7561	1161	11.2062	1047	10.8648
dd_Smed_v6_8923_0_1	0.608973	1.16156	1.89509e-06	1	0.612212	1.16164	1.89587e-06	1	6.91316	115	10.4778	207	11.3166	202	9.56919	11.5199	187	10.0902	192	10.6856	176	10.7652
dd_Smed_v6_8901_0_1	0.608973	-1.18288	-2.12014e-06	1	0.612212	-1.18285	-2.11985e-06	1	10.9103	369	11.2531	452	11.4628	416	11.2087	8.78697	290	9.58968	371	9.04821	303	9.14162
dd_Smed_v6_6081_0_1	0.608973	-1.20253	-2.32529e-06	1	0.612212	-1.2025	-2.32487e-06	1	10.0648	92	10.2557	93	13.5372	102	11.2859	10.2893	72	7.11982	80	9.74775	83	9.05228
dd_Smed_v6_13313_0_2	0.608973	-1.19483	-2.25266e-06	1	0.612212	-1.19488	-2.253e-06	1	10.204	90	9.83299	103	13.8416	129	11.2928	6.9712	60	8.12754	82	12.2523	107	9.11703
dd_Smed_v6_1980_0_1	0.600273	1.05871	4.88102e-06	1	0.612344	1.05871	4.88145e-06	1	71.4119	9302	67.8936	10503	66.4584	9289	68.5879	69.3342	8813	70.5569	10513	70.7282	9122	70.2064
dd_Smed_v6_2043_0_1	0.601345	1.06077	5.04833e-06	1	0.612344	1.06083	5.05308e-06	1	71.3136	5284	66.718	5871	67.5792	5373	68.5369	68.7516	4971	72.7026	6162	69.4075	5092	70.2872
dd_Smed_v6_6678_0_1	0.606081	1.07906	3.64252e-06	1	0.612623	1.07913	3.64547e-06	1	36.5894	2176	37.1944	2627	40.0852	2558	37.9563	40.8734	2372	38.8225	2641	39.111	2303	39.6023
dd_Smed_v6_1752_0_3	0.606362	1.07864	3.6129e-06	1	0.612623	1.07869	3.61534e-06	1	37.5255	0	35.8199	0	40.2116	0	37.8523	39.9168	0	38.9065	0	39.6116	0	39.4783
dd_Smed_v6_1752_0_1	0.606471	1.07958	3.66764e-06	1	0.612623	1.07963	3.66964e-06	1	38.2427	0	35.7649	0	39.896	0	37.9679	39.5212	0	39.3708	0	40.0101	0	39.634
dd_Smed_v6_1964_0_1	0.606172	-1.08238	-3.78482e-06	1	0.612623	-1.08236	-3.78385e-06	1	39.9122	1412	41.2945	1735	41.7266	1584	40.9778	37.5699	1297	35.4849	1436	36.713	1286	36.5893
dd_Smed_v6_1706_0_1	0.606617	-1.07597	-3.49782e-06	1	0.612623	-1.07599	-3.49885e-06	1	41.14	4405	39.2017	4985	42.1348	4841	40.8255	35.2684	3685	35.1815	4309	39.5694	4195	36.6731
dd_Smed_v6_6800_0_1	0.609793	1.11327	2.96703e-06	1	0.612945	1.11329	2.96757e-06	1	20.4687	1887	22.1946	2430	21.9162	2168	21.5265	23.4103	2106	23.0053	2426	23.1268	2111	23.1808
dd_Smed_v6_10640_0_1	0.609795	1.12095	3.16505e-06	1	0.612945	1.121	3.16642e-06	1	20.8708	1518	20.6183	1781	23.0251	1797	21.5047	23.2618	1651	24.111	2006	22.5785	1626	23.3171
dd_Smed_v6_7000_0_1	0.609801	-1.12008	-3.13675e-06	1	0.612945	-1.12004	-3.13575e-06	1	23.8724	562	22.1397	619	26.1666	661	24.0595	22.2438	511	19.7184	531	20.2922	473	20.7515
dd_Smed_v6_8796_0_1	0.609803	1.10983	2.90143e-06	1	0.612945	1.10985	2.90204e-06	1	21.7887	1459	21.3392	1697	22.0036	1581	21.7105	22.6346	1479	23.9961	1838	23.288	1544	23.3062
dd_Smed_v6_3496_0_1	0.609894	1.11083	2.89681e-06	1	0.612945	1.11087	2.89789e-06	1	21.6555	823	21.7128	980	21.0643	859	21.4775	23.4324	869	24.2453	1054	21.5525	811	23.0767
dd_Smed_v6_490_0_16	0.610001	-1.1061	-2.79496e-06	1	0.612945	-1.10609	-2.79469e-06	1	27.3057	138	20.0171	110	24.5543	146	23.959	22.6435	110	19.5785	100	20.5625	94	20.9282
dd_Smed_v6_5099_0_1	0.61047	1.10424	2.76219e-06	1	0.612945	1.10423	2.76213e-06	1	19.1192	2576	24.5918	3935	21.6222	3126	21.7778	20.5285	2699	24.494	3775	24.7595	3303	23.2607
dd_Smed_v6_1137_0_14	0.614346	1.05651	5.52693e-06	1	0.613476	1.05652	5.52786e-06	1	76.0471	164	91.8172	264	74.2328	199	80.699	78.0828	189	80.6205	222	88.6605	229	82.4546
dd_Smed_v6_467_0_1	0.641806	-1.02962	-1.28685e-05	1	0.613603	-1.02973	-1.29116e-05	1	380.552	20719	359.838	23267	368.002	21499	369.464	348.929	18538	352.499	21953	338.693	18258	346.707
dd_Smed_v6_1599_0_1	0.623497	-1.04648	-5.96738e-06	1	0.613603	-1.04648	-5.96857e-06	1	120.63	9165	107.158	9669	104.986	8559	110.925	107.325	7957	100.244	8712	99.8325	7510	102.467
dd_Smed_v6_2982_0_1	0.60993	1.09536	3.39789e-06	1	0.61362	1.09538	3.39875e-06	1	32.9129	208	28.7444	225	26.3176	172	29.325	30.0406	187	33.9727	245	29.1774	175	31.0636
dd_Smed_v6_490_0_2	0.608863	-1.09309	-3.31611e-06	1	0.61362	-1.09309	-3.31632e-06	1	31.6389	0	31.8753	0	32.6692	0	32.0611	28.1019	0	27.3094	0	29.623	0	28.3448
dd_Smed_v6_490_0_4	0.608939	-1.09395	-3.35812e-06	1	0.61362	-1.09393	-3.35761e-06	1	31.608	0	32.5288	0	32.4491	0	32.1953	28.1066	0	28.5679	0	28.6463	0	28.4403
dd_Smed_v6_2057_0_1	0.610731	-1.08663	-3.09754e-06	1	0.61362	-1.08657	-3.09565e-06	1	31.0598	1264	32.9188	1591	31.9915	1397	31.9901	31.4769	1250	29.3441	1366	24.5198	988	28.4469
dd_Smed_v6_1758_0_1	0.59241	1.04282	6.91679e-06	1	0.613762	1.04287	6.92486e-06	1	139.329	7536	132.527	8513	128.278	7445	133.378	139.352	7355	132.988	8228	131.045	7018	134.462
dd_Smed_v6_2226_0_1	0.601979	1.06097	5.11511e-06	1	0.614225	1.06108	5.12446e-06	1	63.681	1462	70.9317	1934	73.0671	1800	69.2266	67.1782	1505	73.9106	1941	71.9265	1635	71.0051
dd_Smed_v6_3418_0_1	0.608121	1.07625	3.53448e-06	1	0.61424	1.07632	3.53748e-06	1	34.7073	3454	37.8882	4478	41.9811	4483	38.1922	38.9757	3785	39.6708	4516	40.5844	3999	39.7436
dd_Smed_v6_606_0_2	0.599127	1.0537	6.08116e-06	1	0.614486	1.05362	6.07284e-06	1	102.453	0	90.6813	0	87.2572	0	93.464	98.0089	0	91.4566	0	96.1957	0	95.2204
dd_Smed_v6_484_0_1	0.571773	1.03026	1.00324e-05	1	0.614875	1.03066	1.0165e-05	1	276.374	9177	263.091	10375	282.233	10056	273.899	286.153	9272	273.677	10395	258.294	8492	272.708
dd_Smed_v6_749_0_1	0.596724	-1.033	-1.0922e-05	1	0.614875	-1.03296	-1.09114e-05	1	293.823	21809	277.398	24453	276.009	21983	282.41	274.54	19885	259.456	22029	258.776	19018	264.257
dd_Smed_v6_1776_0_1	0.594002	-1.04759	-6.15542e-06	1	0.614881	-1.04767	-6.16634e-06	1	117.839	1987	110.958	2222	106.834	1933	111.877	106.173	1747	98.9731	1909	104.579	1746	103.242
dd_Smed_v6_4488_0_1	0.607574	-1.07085	-4.13242e-06	1	0.615107	-1.07077	-4.12802e-06	1	52.9571	2083	48.2943	2256	53.2621	2248	51.5045	47.7819	1834	46.9183	2111	44.7549	1743	46.485
dd_Smed_v6_11034_0_1	0.61015	1.11199	2.1002e-06	1	0.61519	1.11203	2.10097e-06	1	15.0425	128	15.3103	127	15.7747	107	15.3758	15.8336	105	17.1586	149	16.6356	136	16.5426
dd_Smed_v6_8516_0_1	0.61015	1.11978	2.23564e-06	1	0.61519	1.11979	2.23582e-06	1	15.5203	1076	14.793	1218	15.5931	1160	15.3021	15.4614	1046	16.9853	1347	17.2921	1187	16.5796
dd_Smed_v6_6484_0_1	0.61015	1.1268	2.34568e-06	1	0.61519	1.12686	2.34668e-06	1	15.0373	925	14.8518	1085	15.6046	1030	15.1646	16.0096	961	17.2246	1212	16.3694	997	16.5345
dd_Smed_v6_8275_0_1	0.61015	1.11584	2.17388e-06	1	0.61519	1.11589	2.17466e-06	1	14.1394	823	16.2455	1123	15.7708	985	15.3852	16.5144	938	16.7465	1115	16.5708	955	16.6106
dd_Smed_v6_8442_0_1	0.61015	1.12274	2.28603e-06	1	0.61519	1.12275	2.28628e-06	1	16.6729	931	14.1143	936	15.0208	900	15.2693	18.4625	1006	15.1863	970	16.1157	891	16.5882
dd_Smed_v6_9638_0_1	0.61015	1.114	2.12936e-06	1	0.61519	1.11401	2.12952e-06	1	16.26	348	14.2574	333	15.4219	327	15.3131	19.1733	363	14.2357	320	16.1067	315	16.5053
dd_Smed_v6_4235_0_2	0.61015	1.14361	2.6369e-06	1	0.61519	1.14364	2.63744e-06	1	14.7134	82	15.0795	90	15.3602	85	15.051	17.2863	73	16.0848	79	16.6013	70	16.6575
dd_Smed_v6_6386_0_1	0.61015	1.12608	2.33101e-06	1	0.61519	1.12612	2.33184e-06	1	13.9281	453	15.3522	593	16.1894	565	15.1566	17.0775	542	15.8855	591	16.5823	534	16.5151
dd_Smed_v6_9465_0_1	0.61015	1.1387	2.54926e-06	1	0.61519	1.13872	2.5496e-06	1	16.029	723	13.9634	748	15.2066	736	15.0664	17.7666	782	15.5827	804	16.4575	735	16.6023
dd_Smed_v6_8164_0_1	0.61015	1.14187	2.6162e-06	1	0.61519	1.14193	2.6173e-06	1	14.2384	428	16.1067	575	15.0054	484	15.1168	18.1367	532	16.2863	560	15.6907	467	16.7045
dd_Smed_v6_3373_0_1	0.606359	1.06325	4.48107e-06	1	0.615243	1.06325	4.48158e-06	1	60.777	2430	60.0625	2852	54.4493	2336	58.4296	60.8732	2375	60.5444	2769	58.7811	2327	60.0662
dd_Smed_v6_4427_0_1	0.612765	-1.11275	-2.99723e-06	1	0.615651	-1.11272	-2.99661e-06	1	22.4931	787	24.8597	1033	25.6234	962	24.3254	21.9081	748	20.4384	818	21.0143	728	21.1203
dd_Smed_v6_5534_0_1	0.612435	1.10134	2.71936e-06	1	0.615651	1.10136	2.72009e-06	1	22.2188	1013	21.6266	1171	22.3213	1092	22.0556	23.1289	1029	24.1601	1260	23.1935	1047	23.4942
dd_Smed_v6_5443_0_1	0.61255	1.10326	2.75909e-06	1	0.615651	1.10326	2.75921e-06	1	21.4572	1322	23.5341	1722	20.8892	1381	21.9602	24.0846	1448	23.0718	1626	23.1465	1412	23.4343
dd_Smed_v6_4088_0_1	0.611435	1.09326	3.35309e-06	1	0.615655	1.0932	3.35112e-06	1	31.1017	946	30.2853	1094	27.3916	894	29.5929	31.6028	938	29.0291	1010	33.238	1001	31.29
dd_Smed_v6_5935_0_1	0.611928	1.09699	3.48591e-06	1	0.615655	1.09707	3.48896e-06	1	28.3312	983	30.335	1250	30.0827	1120	29.583	31.9867	1083	34.0649	1352	28.0897	965	31.3805
dd_Smed_v6_4320_0_2	0.609888	-1.07919	-3.71035e-06	1	0.615838	-1.07917	-3.70964e-06	1	40.9955	191	42.5242	223	41.495	188	41.6716	39.5479	171	35.6875	175	36.7236	172	37.3196
dd_Smed_v6_6760_0_1	0.609632	1.07569	3.54771e-06	1	0.615838	1.07576	3.55122e-06	1	35.9847	1937	39.8261	2546	40.0452	2313	38.6186	40.8361	2145	40.7481	2509	38.9139	2074	40.166
dd_Smed_v6_6844_0_1	0.609682	1.08152	3.81042e-06	1	0.615838	1.08161	3.81449e-06	1	39.934	1405	36.0184	1505	39.5734	1494	38.5086	38.3602	1317	43.6076	1755	38.8394	1353	40.2691
dd_Smed_v6_2730_0_1	0.607825	-1.0679	-3.99391e-06	1	0.616402	-1.068	-3.99946e-06	1	49.2252	2946	53.1546	3782	53.0054	3393	51.7951	44.9784	2630	42.742	2930	52.9316	3134	46.884
dd_Smed_v6_4393_0_1	0.608107	1.07443	4.34996e-06	1	0.616402	1.07444	4.35104e-06	1	47.9252	3234	48.1027	3855	48.5302	3514	48.186	48.49	3193	50.4085	3891	51.2766	3426	50.0584
dd_Smed_v6_1887_0_1	0.608503	1.06609	3.88168e-06	1	0.616402	1.06618	3.88683e-06	1	46.4568	2454	50.0206	3138	48.7817	2765	48.4197	51.8759	2674	50.4273	3047	47.4171	2480	49.9068
dd_Smed_v6_6956_0_1	0.609036	1.07307	4.28392e-06	1	0.616402	1.07305	4.28276e-06	1	51.4793	2736	47.6083	3005	45.9064	2618	48.3313	50.846	2637	48.9353	2975	50.6624	2666	50.1479
dd_Smed_v6_576_0_1	0.590657	1.0406	7.36149e-06	1	0.616523	1.04056	7.35477e-06	1	160.814	10007	145.99	10789	142.381	9507	149.728	155.198	9424	146.557	10432	150.147	9251	150.634
dd_Smed_v6_1337_0_1	0.598441	1.04581	5.97563e-06	1	0.616779	1.04603	6.0042e-06	1	109.394	2813	107.141	3272	106.515	2939	107.683	117.006	2936	110.116	3239	99.4477	2532	108.857
dd_Smed_v6_1079_0_1	0.599433	-1.05301	-6.08475e-06	1	0.617319	-1.05295	-6.07823e-06	1	107.543	3292	93.7443	3408	98.0317	3220	99.7731	97.1183	2901	89.1896	3123	88.4564	2681	91.5881
dd_Smed_v6_1490_0_1	0.599235	1.0486	5.59459e-06	1	0.617319	1.04867	5.60333e-06	1	98.0439	6527	94.1658	7445	92.8686	6634	95.0261	96.1784	6248	98.1473	7474	94.6673	6240	96.331
dd_Smed_v6_4714_0_1	0.610731	1.07954	3.74008e-06	1	0.617418	1.07957	3.74142e-06	1	37.0119	2710	39.0766	3398	40.1312	3153	38.7399	39.6504	2833	40.1888	3366	41.4776	3007	40.4389
dd_Smed_v6_5119_0_1	0.611693	1.07587	3.58641e-06	1	0.617418	1.07594	3.59013e-06	1	35.9635	372	41.0606	580	39.8247	523	38.9496	41.4758	484	41.6036	559	38.4693	419	40.5162
dd_Smed_v6_6417_0_1	0.612868	1.08587	3.14154e-06	1	0.61766	1.0859	3.14277e-06	1	30.0025	2655	30.0963	3163	30.2457	2872	30.1148	31.4638	2717	32.1659	3256	31.2374	2737	31.6224
dd_Smed_v6_1945_0_1	0.612975	1.09482	3.4491e-06	1	0.61766	1.09482	3.44892e-06	1	30.1407	3109	30.4238	3727	29.2547	3238	29.9397	30.0231	3022	32.2567	3806	32.8205	3352	31.7001
dd_Smed_v6_3502_0_1	0.613323	-1.09033	-3.2903e-06	1	0.61766	-1.09034	-3.29062e-06	1	35.4982	579	32.2648	625	30.3395	531	32.7009	29.8436	475	28.9964	541	28.112	454	28.984
dd_Smed_v6_1848_0_1	0.614708	-1.15676	-1.88167e-06	1	0.618012	-1.15676	-1.88175e-06	1	12.0168	807	11.0462	881	10.9908	792	11.3513	10.5902	694	8.63074	663	9.18894	611	9.46996
dd_Smed_v6_10504_0_2	0.614708	1.17012	2.0541e-06	1	0.618012	1.17016	2.05442e-06	1	8.77245	6	9.13693	5	11.6528	12	9.85406	10.8858	7	10.5767	9	12.0407	15	11.1677
dd_Smed_v6_884_0_3	0.614708	-1.17108	-2.04043e-06	1	0.618012	-1.1711	-2.04074e-06	1	11.939	133	11.6369	161	10.6813	132	11.4191	8.54209	96	9.90587	127	9.77793	120	9.40863
dd_Smed_v6_8331_0_1	0.614708	-1.17274	-2.05846e-06	1	0.618012	-1.1727	-2.05821e-06	1	12.6206	717	11.19	755	10.4657	638	11.4254	10.4441	579	9.63285	626	8.12431	457	9.40041
dd_Smed_v6_8060_0_1	0.614708	-1.17749	-2.12785e-06	1	0.618012	-1.17748	-2.12775e-06	1	11.6099	416	10.9742	467	12.0421	463	11.542	9.03754	316	9.44198	387	9.89348	351	9.45767
dd_Smed_v6_3185_0_1	0.614708	1.18169	2.1788e-06	1	0.618012	1.18181	2.17999e-06	1	7.05946	418	8.29058	583	14.0079	890	9.78597	9.79582	566	11.4424	775	12.3663	725	11.2015
dd_Smed_v6_9212_0_1	0.614708	-1.16508	-1.9877e-06	1	0.618012	-1.16506	-1.98747e-06	1	12.1714	178	10.7667	187	11.4704	180	11.4695	10.9313	156	8.72752	146	8.8397	128	9.49952
dd_Smed_v6_10573_0_1	0.614708	1.20152	2.38382e-06	1	0.618012	1.20155	2.38415e-06	1	8.4331	102	10.5816	152	9.93947	129	9.6514	10.9296	129	11.4199	158	11.3562	136	11.2353
dd_Smed_v6_7114_0_1	0.614708	1.15037	1.82203e-06	1	0.618012	1.1503	1.82107e-06	1	7.96955	92	9.99281	137	11.7058	145	9.88938	9.40982	106	9.46617	125	14.1732	162	11.0164
dd_Smed_v6_7867_0_1	0.614708	1.16959	2.05087e-06	1	0.618012	1.16957	2.05068e-06	1	10.8616	367	9.89327	397	8.8536	321	9.86949	10.8274	357	11.3841	440	11.3286	379	11.18
dd_Smed_v6_10088_0_1	0.614708	1.1713	2.03126e-06	1	0.618012	1.17121	2.03033e-06	1	9.77442	258	9.82525	308	9.42691	267	9.67553	9.97778	257	10.1347	306	12.8181	335	10.9769
dd_Smed_v6_3113_1_8	0.615613	-1.10531	-2.84244e-06	1	0.618304	-1.10527	-2.84155e-06	1	27.3021	366	23.2271	379	23.0709	336	24.5334	21.0927	277	24.239	380	19.002	251	21.4445
dd_Smed_v6_4945_0_1	0.615127	1.09507	2.59809e-06	1	0.618304	1.09508	2.59837e-06	1	23.9076	1021	21.7671	1104	21.713	995	22.4626	23.6841	987	24.1347	1179	23.5547	996	23.7912
dd_Smed_v6_7615_0_1	0.615215	1.09644	2.63789e-06	1	0.618304	1.0965	2.63942e-06	1	21.6451	485	21.6828	577	24.1231	580	22.4836	27.258	596	22.3168	572	21.951	487	23.8419
dd_Smed_v6_2424_0_2	0.615589	1.10616	2.87753e-06	1	0.618304	1.10625	2.87988e-06	1	24.2648	58	19.2703	56	23.3006	75	22.2785	23.5624	54	27.3615	65	20.577	49	23.8336
dd_Smed_v6_2399_0_1	0.62325	1.04714	5.46869e-06	1	0.618716	1.04712	5.46588e-06	1	98.7931	330	96.1506	351	92.3136	331	95.7524	100.591	327	97.5901	356	92.5769	302	96.9194
dd_Smed_v6_2144_0_1	0.605022	1.0584	5.01668e-06	1	0.618825	1.05849	5.02426e-06	1	71.2525	1652	69.8015	1922	71.588	1781	70.8807	73.3273	1659	72.7722	1930	71.4837	1641	72.5277
dd_Smed_v6_5044_0_1	0.613817	1.13255	2.49906e-06	1	0.61892	1.13258	2.49963e-06	1	13.6225	1141	16.708	1662	16.0444	1442	15.4583	16.3703	1338	17.0651	1635	17.3878	1442	16.9411
dd_Smed_v6_8993_0_1	0.613817	1.13987	2.64774e-06	1	0.61892	1.13994	2.64918e-06	1	14.0706	965	16.7587	1365	15.7355	1158	15.5216	17.8559	1195	17.323	1359	16.1842	1099	17.1211
dd_Smed_v6_8844_0_1	0.613817	1.1264	2.37982e-06	1	0.61892	1.12651	2.38186e-06	1	16.3029	572	14.4953	604	15.512	584	15.4367	17.7291	607	17.6907	710	15.0549	523	16.8249
dd_Smed_v6_5794_0_1	0.614068	-1.132	-2.50982e-06	1	0.61892	-1.132	-2.50951e-06	1	14.6804	460	16.5922	643	21.722	759	17.6649	13.4287	427	13.5475	536	18.2385	556	15.0715
dd_Smed_v6_6139_0_1	0.615009	-1.11074	-2.11805e-06	1	0.61892	-1.11074	-2.11814e-06	1	17.433	632	17.6983	762	17.1719	668	17.4344	15.3774	544	14.7579	612	15.3502	551	15.1618
dd_Smed_v6_168_0_1	0.612312	-1.07845	-3.74229e-06	1	0.61898	-1.07844	-3.74213e-06	1	40.5618	14487	42.7905	18153	43.8497	16806	42.4006	38.5979	13459	35.934	14694	39.4665	13955	37.9995
dd_Smed_v6_3256_0_1	0.614852	-1.07756	-3.68324e-06	1	0.61898	-1.07749	-3.68021e-06	1	41.6786	719	43.343	888	41.4889	768	42.1702	41.939	706	38.6151	762	32.9025	562	37.8189
dd_Smed_v6_6015_0_1	0.614914	-1.08942	-3.29378e-06	1	0.619637	-1.08939	-3.29288e-06	1	34.8895	1867	29.8177	1896	34.4285	1976	33.0453	28.8672	1502	29.3586	1797	29.7133	1572	29.313
dd_Smed_v6_3759_0_1	0.635949	-1.08616	-3.18994e-06	1	0.619637	-1.08729	-3.22953e-06	1	25.6449	2375	29.9308	3292	43.8341	4356	33.1366	29.6995	2684	35.7102	3783	22.8907	2099	29.4335
dd_Smed_v6_4373_0_1	0.614953	1.08913	3.30277e-06	1	0.619637	1.08915	3.30368e-06	1	31.8763	1874	29.977	2093	29.6591	1871	30.5041	33.311	1911	31.9263	2147	31.1461	1813	32.1278
dd_Smed_v6_2058_0_2	0.616018	1.09886	3.63358e-06	1	0.619637	1.09885	3.63303e-06	1	28.7092	79	32.8945	114	29.1547	88	30.2528	34.9952	119	28.9228	99	32.5343	91	32.1508
dd_Smed_v6_2712_3_3	0.61775	-1.27852	-1.81795e-06	1	0.619642	-1.27852	-1.81794e-06	1	6.24796	127	6.28442	158	7.78249	217	6.77163	4.13564	101	4.9945	135	6.15066	174	5.0936
dd_Smed_v6_9495_0_1	0.61775	1.2734	1.78825e-06	1	0.619642	1.27348	1.78871e-06	1	3.09882	228	6.88937	602	5.85181	462	5.28	6.68547	480	6.99834	589	5.91626	431	6.53336
dd_Smed_v6_11211_0_1	0.61775	1.26223	1.71123e-06	1	0.619642	1.26223	1.7112e-06	1	5.1197	23	4.56446	18	6.11842	26	5.26753	5.17454	23	6.72236	32	7.48237	36	6.45976
dd_Smed_v6_14898_0_1	0.61775	-1.26549	-1.73086e-06	1	0.619642	-1.26547	-1.73069e-06	1	6.78311	97	5.47598	93	7.82033	120	6.69314	4.80133	67	4.95177	81	5.50884	78	5.08731
dd_Smed_v6_13327_0_1	0.61775	1.21808	1.49678e-06	1	0.619642	1.2181	1.49691e-06	1	5.34587	428	5.31114	505	5.98308	514	5.54669	6.54071	511	6.48604	594	6.64804	527	6.55827
dd_Smed_v6_8568_1_3	0.61775	-1.23155	-1.52971e-06	1	0.619642	-1.23163	-1.53006e-06	1	5.07517	143	6.70684	226	8.01427	244	6.59876	3.82845	106	3.88219	125	7.75984	218	5.15683
dd_Smed_v6_14676_0_1	0.61775	1.24311	1.6007e-06	1	0.619642	1.24317	1.60109e-06	1	5.5614	277	4.88567	289	5.50096	294	5.31601	6.0284	293	7.40689	422	5.81962	287	6.4183
dd_Smed_v6_7931_0_2	0.61775	1.20747	1.42437e-06	1	0.619642	1.20745	1.42419e-06	1	4.33029	45	6.47936	72	5.8352	67	5.54828	6.65637	59	5.55052	60	7.29895	64	6.50195
dd_Smed_v6_17173_0_1	0.61775	1.21793	1.48558e-06	1	0.619642	1.21791	1.4855e-06	1	5.66629	113	5.53112	131	5.32736	114	5.50826	6.47472	126	6.22483	142	6.83696	135	6.51217
dd_Smed_v6_9953_0_2	0.61775	1.29025	1.89114e-06	1	0.619642	1.29017	1.89066e-06	1	5.42567	33	5.57327	38	4.77837	32	5.2591	6.22884	32	5.70489	51	7.85244	44	6.59539
dd_Smed_v6_12259_2_11	0.61775	-1.25814	-1.71657e-06	1	0.619642	-1.25816	-1.71658e-06	1	6.25954	150	5.55175	158	8.5558	220	6.78903	4.44748	104	4.34127	119	6.78556	161	5.19144
dd_Smed_v6_13612_0_4	0.61775	-1.21709	-1.47861e-06	1	0.619642	-1.21704	-1.4783e-06	1	6.20142	12	6.76888	25	7.20633	20	6.72555	5.61758	19	5.5954	15	4.7477	11	5.32022
dd_Smed_v6_11323_0_1	0.61775	1.22086	1.51584e-06	1	0.619642	1.22087	1.51597e-06	1	5.35475	137	5.85815	178	5.4274	149	5.54677	6.16835	154	7.0389	206	6.51345	165	6.57357
dd_Smed_v6_10727_0_20	0.61775	-1.24471	-1.60131e-06	1	0.619642	-1.24468	-1.6011e-06	1	6.0556	16	5.19335	10	8.56966	29	6.6062	4.59677	13	4.60765	17	6.11597	18	5.1068
dd_Smed_v6_2946_0_1	0.611528	1.06896	4.12979e-06	1	0.620218	1.06902	4.13345e-06	1	50.0837	3430	48.7614	3966	49.2875	3622	49.3775	49.3793	3300	53.2683	4173	50.4503	3421	51.0326
dd_Smed_v6_4464_0_1	0.614088	1.072	3.46833e-06	1	0.620525	1.07203	3.46951e-06	1	42.8428	3362	37.3299	3479	38.8936	3275	39.6888	41.6582	3190	41.2305	3701	40.5286	3149	41.1391
dd_Smed_v6_7663_0_1	0.617576	1.09863	2.73605e-06	1	0.620906	1.09863	2.73605e-06	1	21.7333	1888	23.5823	2433	23.0969	2153	22.8042	23.5104	1993	23.9105	2376	25.275	2174	24.232
dd_Smed_v6_3273_0_1	0.617726	-1.10549	-2.89035e-06	1	0.620906	-1.10554	-2.89163e-06	1	26.3934	6448	23.9849	6959	24.3528	6384	24.9104	20.1723	4809	20.7154	5789	24.4324	5910	21.7733
dd_Smed_v6_4042_0_1	0.617935	-1.11007	-3.0292e-06	1	0.620906	-1.11003	-3.02829e-06	1	27.3475	470	22.9781	469	25.0524	462	25.126	21.7046	364	23.4498	461	20.4507	348	21.8683
dd_Smed_v6_4567_0_1	0.615233	1.06876	4.12916e-06	1	0.621467	1.06874	4.12866e-06	1	52.6915	1507	50.8736	1728	44.9669	1380	49.5107	51.8472	1447	51.5351	1686	50.1093	1419	51.1639
dd_Smed_v6_276_0_1	0.673814	1.02187	2.6263e-05	1	0.621571	1.02166	2.60044e-05	1	982.346	27777	955.885	32100	1039.34	31535	992.525	1024.88	28279	971.382	31419	940.563	26333	978.942
dd_Smed_v6_1751_0_1	0.616695	1.08611	3.22701e-06	1	0.621585	1.08612	3.22751e-06	1	30.8259	2410	30.5763	2839	31.1476	2613	30.8499	31.4062	2396	32.6513	2920	33.1485	2566	32.402
dd_Smed_v6_1001_0_1	0.608914	1.05396	4.73756e-06	1	0.622405	1.05401	4.74294e-06	1	72.5393	4982	72.3832	5904	72.4328	5338	72.4518	74.4411	4989	73.7254	5792	73.3067	4985	73.8244
dd_Smed_v6_8586_0_1	0.617383	1.11676	2.26144e-06	1	0.622548	1.11678	2.26175e-06	1	14.4061	597	16.5041	777	16.7402	779	15.8835	16.1352	659	17.2398	784	18.1117	724	17.1622
dd_Smed_v6_12832_0_1	0.617383	1.13618	2.63951e-06	1	0.622548	1.13618	2.63949e-06	1	16.3075	560	15.2024	620	16.1746	596	15.8948	17.2189	577	17.0312	669	18.1759	618	17.4753
dd_Smed_v6_8134_0_1	0.687955	1.12657	2.42699e-06	1	0.622548	1.12665	2.42862e-06	1	16.0583	867	14.9406	958	16.1736	937	15.7242	17.0256	897	18.1026	1118	16.2933	871	17.1405
dd_Smed_v6_4226_0_1	0.612184	1.05963	4.40202e-06	1	0.622657	1.05975	4.41134e-06	1	60.4957	2611	60.4785	3100	61.7116	2858	60.8953	64.0841	2699	63.9254	3156	59.1332	2527	62.3809
dd_Smed_v6_268_0_1	0.643124	1.02373	1.89639e-05	1	0.622859	1.02365	1.88967e-05	1	655.741	10568	636.838	12189	688.654	11909	660.411	680.7	10705	638.515	11771	639.718	10208	652.978
dd_Smed_v6_959_0_1	0.644282	-1.03337	-1.00799e-05	1	0.622877	-1.03337	-1.00779e-05	1	283.238	19563	249.122	20435	240.847	17850	257.736	255.656	17231	235.182	18581	232.514	15901	241.117
dd_Smed_v6_1944_0_1	0.610262	1.05645	4.96009e-06	1	0.623287	1.05642	4.95816e-06	1	74.7232	4376	71.2432	4955	71.5469	4496	72.5044	73.5998	4206	72.3104	4844	76.2615	4422	74.0572
dd_Smed_v6_6596_0_1	0.620353	1.09777	2.739e-06	1	0.623458	1.09781	2.74009e-06	1	23.2205	698	22.4933	803	23.3762	754	23.03	26.0459	764	24.2259	833	23.0824	687	24.4514
dd_Smed_v6_4695_0_2	0.621031	1.10407	2.90997e-06	1	0.623458	1.10407	2.90987e-06	1	21.6081	62	24.1842	119	23.1677	81	22.9867	24.7721	99	23.3584	77	25.5121	100	24.5475
dd_Smed_v6_3331_0_1	0.620819	-1.10743	-2.98093e-06	1	0.623458	-1.10737	-2.9793e-06	1	26.0802	285	22.9617	298	26.7783	314	25.2734	19.7869	211	25.8397	323	20.5176	222	22.0481
dd_Smed_v6_3387_0_1	0.618881	-1.09005	-3.39561e-06	1	0.623506	-1.09006	-3.39583e-06	1	34.5587	1282	33.7976	1489	33.1863	1321	33.8476	30.332	1098	29.3634	1246	30.3294	1114	30.0083
dd_Smed_v6_6958_0_1	0.61879	1.08402	3.17898e-06	1	0.623506	1.08406	3.1803e-06	1	31.6626	3228	29.8072	3609	31.9757	3498	31.1485	33.5327	3336	32.1561	3750	32.2656	3257	32.6515
dd_Smed_v6_2455_0_1	0.617095	-1.07266	-3.54146e-06	1	0.623565	-1.07259	-3.53826e-06	1	42.5964	1047	42.6498	1245	44.0195	1161	43.0886	41.9425	1006	37.9142	1066	36.6111	891	38.8226
dd_Smed_v6_10323_0_1	0.620199	1.17786	2.19084e-06	1	0.623566	1.17791	2.1914e-06	1	9.53796	126	9.83026	172	10.7979	159	10.0554	10.9707	156	11.92	190	11.5241	159	11.4716
dd_Smed_v6_9196_0_1	0.620199	1.17819	2.19119e-06	1	0.623566	1.17828	2.19219e-06	1	8.56196	329	9.83887	449	11.7142	483	10.0383	12.0811	453	11.1934	492	11.0917	422	11.4554
dd_Smed_v6_8179_0_2	0.620199	1.16654	2.051e-06	1	0.623566	1.16659	2.05159e-06	1	9.37368	44	11.5149	46	9.27066	35	10.0531	10.9389	49	12.5587	50	10.5753	43	11.3576
dd_Smed_v6_8875_0_1	0.620199	1.17136	2.13541e-06	1	0.623566	1.17135	2.13534e-06	1	9.81231	805	10.2943	1003	10.4167	917	10.1745	10.7424	860	11.5618	1085	12.323	1001	11.5424
dd_Smed_v6_5622_0_1	0.620199	1.13784	1.7402e-06	1	0.623566	1.1379	1.74091e-06	1	10.1216	299	10.4893	368	10.316	327	10.309	12.0028	346	11.571	391	10.496	307	11.3566
dd_Smed_v6_12890_0_1	0.620199	1.15263	1.89753e-06	1	0.623566	1.1526	1.8971e-06	1	10.2592	503	9.92644	578	10.2642	540	10.1499	10.9732	525	10.5913	594	12.4214	603	11.3286
dd_Smed_v6_3829_0_1	0.61312	1.05545	4.11958e-06	1	0.623686	1.05557	4.12866e-06	1	62.2995	3505	58.9527	3939	62.5979	3779	61.2834	66.211	3635	62.2481	4006	59.1328	3294	62.5306
dd_Smed_v6_3488_0_1	0.615943	1.06127	3.75358e-06	1	0.623933	1.06136	3.75901e-06	1	49.2132	841	50.406	1023	51.9169	952	50.512	54.2105	904	51.5661	1008	49.7038	841	51.8268
dd_Smed_v6_2697_0_1	0.637826	-1.0469	-5.5904e-06	1	0.62418	-1.04693	-5.5932e-06	1	107.465	913	106.146	1071	95.3237	869	102.978	97.1002	805	97.5487	948	90.5853	762	95.0781
dd_Smed_v6_2858_0_1	0.611591	-1.0557	-5.75233e-06	1	0.624489	-1.05562	-5.74498e-06	1	91.1917	2410	91.0269	2857	87.7355	2488	89.9847	88.4878	2282	80.9451	2447	77.7316	2034	82.3882
dd_Smed_v6_638_0_1	0.597491	1.02907	1.18737e-05	1	0.624868	1.02906	1.18719e-05	1	354.597	11119	328.115	12219	329.6	11090	337.438	339.951	10402	329.064	11803	338.098	10497	335.704
dd_Smed_v6_3948_0_1	0.617957	1.06313	3.88393e-06	1	0.62515	1.06313	3.88441e-06	1	54.0513	3877	51.6635	4401	46.4617	3576	50.7255	53.1761	3722	52.8955	4340	50.352	3576	52.1412
dd_Smed_v6_9408_0_2	0.625004	1.9143	5.6485e-07	1	0.625228	1.91429	5.64846e-07	1	0.27185	3	0.393713	3	0.486427	5	0.383997	0.846901	10	0.665436	6	0.95547	10	0.822602
dd_Smed_v6_30663_0_1	0.625004	-1.77269	-5.74974e-07	1	0.625228	-1.77268	-5.74957e-07	1	0.319335	7	0.99872	26	1.57303	37	0.963696	0.280498	6	0.398812	10	0.737187	16	0.472165
dd_Smed_v6_19607_0_4	0.625004	-1.94771	-7.15475e-07	1	0.625228	-1.94773	-7.15478e-07	1	1.14217	1	0.755646	3	1.36856	6	1.08879	0.250816	1	0.285287	1	0.906369	3	0.480824
dd_Smed_v6_32349_0_1	0.625004	-2.28882	-8.12413e-07	1	0.625228	-2.28883	-8.12418e-07	1	1.40785	2	0.790292	2	0.999642	4	1.06593	0.755719	2	0.117216	0	0.270836	1	0.381257
dd_Smed_v6_17695_0_7	0.625004	-1.58925	-4.50051e-07	1	0.625228	-1.58924	-4.50039e-07	1	0.458568	2	0.675714	3	1.49575	7	0.876676	0.352447	1	0.300665	3	0.810494	3	0.487869
dd_Smed_v6_49729_0_3	0.625004	-2.66248	-9.36929e-07	1	0.625228	-2.66245	-9.36914e-07	1	0.614725	6	1.29402	15	1.43221	15	1.11365	0.314978	3	0.358268	4	0.310427	3	0.327891
dd_Smed_v6_34133_0_2	0.625004	-2.10478	-6.50828e-07	1	0.625228	-2.10481	-6.50837e-07	1	1.05431	6	0.739793	8	0.900675	10	0.898261	0.270109	3	0.153616	2	0.621148	4	0.348291
dd_Smed_v6_18973_0_7	0.625004	-1.63606	-4.62845e-07	1	0.625228	-1.63607	-4.62848e-07	1	0.767768	6	0.969712	9	0.834764	7	0.857415	0.524528	4	0.335597	3	0.516948	4	0.459024
dd_Smed_v6_20861_0_1	0.625004	-1.85655	-5.46999e-07	1	0.625228	-1.85654	-5.46993e-07	1	0.667844	17	0.793887	24	1.09833	30	0.853355	0.201292	5	0.446466	13	0.515796	13	0.387851
dd_Smed_v6_13448_0_8	0.625004	-1.92282	-5.69194e-07	1	0.625228	-1.92287	-5.69216e-07	1	1.22538	1	0.859826	1	0.475823	0	0.853676	0.313935	0	0.178541	0	0.618797	0	0.370424
dd_Smed_v6_13761_0_3	0.625004	2.04283	6.13162e-07	1	0.625228	2.04279	6.1314e-07	1	0.359985	2	0.606227	5	0.111828	1	0.359346	1.10671	5	0.314704	1	1.09072	7	0.837379
dd_Smed_v6_37421_0_1	0.625004	-2.72694	-7.70982e-07	1	0.625228	-2.72689	-7.70962e-07	1	0.612689	9	0.630539	11	1.39575	22	0.879659	0.139527	2	0.357082	6	0.206266	3	0.234291
dd_Smed_v6_20035_0_1	0.625004	-1.96637	-6.16658e-07	1	0.625228	-1.96636	-6.1665e-07	1	0.81949	5	0.726342	3	1.18576	5	0.910532	0.287298	2	0.395911	2	0.479171	4	0.38746
dd_Smed_v6_22326_0_1	0.625004	2.23114	7.57459e-07	1	0.625228	2.23114	7.57457e-07	1	0.316836	0	0.533563	0	0.295271	0	0.38189	0.649372	0	1.15409	2	1.11998	1	0.974483
dd_Smed_v6_75255_0_1	0.625004	2.45854	7.77469e-07	1	0.625228	2.45854	7.77465e-07	1	0	0	0.489938	6	0.451882	5	0.31394	0.496899	5	1.10212	13	1.17533	12	0.924783
dd_Smed_v6_17962_0_2	0.625004	-1.87206	-6.46073e-07	1	0.625228	-1.87206	-6.46074e-07	1	0.808	6	1.24731	11	1.00401	8	1.01977	0.276007	2	0.588639	5	0.544037	4	0.469561
dd_Smed_v6_27981_0_1	0.625004	-1.79631	-5.92918e-07	1	0.625228	-1.79634	-5.92927e-07	1	1.21094	14	0.747733	11	0.978053	13	0.97891	0.330919	4	0.352875	5	0.73381	9	0.472535
dd_Smed_v6_17359_0_1	0.625004	-1.59488	-4.43067e-07	1	0.625228	-1.59488	-4.43063e-07	1	0.934506	2	0.582867	1	1.04831	6	0.855226	0.673909	1	0.27232	2	0.471911	3	0.472713
dd_Smed_v6_23414_0_1	0.625004	-2.03948	-6.48448e-07	1	0.625228	-2.03948	-6.48441e-07	1	0	0	1.51631	16	1.25867	12	0.924993	0.461354	4	0.0983929	1	0.56836	5	0.376036
dd_Smed_v6_74553_0_2	0.625004	2.31116	6.68044e-07	1	0.625228	2.31115	6.68044e-07	1	0.269726	1	0.529933	2	0.0837893	0	0.294483	0.368546	1	1.17899	5	0.908051	2	0.81853
dd_Smed_v6_13711_0_1	0.625004	-2.86309	-8.37897e-07	1	0.625228	-2.86313	-8.37909e-07	1	0.621895	3	1.50934	12	0.681844	4	0.937691	0.112465	0	0.191884	2	0.406415	0	0.236921
dd_Smed_v6_13241_0_22	0.625004	-3.27381	-8.46468e-07	1	0.625228	-3.2738	-8.46464e-07	1	0.743101	8	0.860343	11	1.03878	12	0.880743	0	0	0.243611	3	0.281441	3	0.175017
dd_Smed_v6_39663_0_2	0.625004	-1.61784	-4.69369e-07	1	0.625228	-1.61788	-4.69386e-07	1	0.8834	6	0.81146	9	0.972959	9	0.889273	0.329196	3	0.0702074	1	1.05443	9	0.48461
dd_Smed_v6_17414_0_1	0.625004	-2.00565	-6.71112e-07	1	0.625228	-2.00566	-6.71109e-07	1	0.916826	8	0.701804	5	1.32047	12	0.979701	0.256239	1	0.218592	3	0.757609	7	0.410813
dd_Smed_v6_72657_0_1	0.625004	-2.04165	-6.58419e-07	1	0.625228	-2.04166	-6.5842e-07	1	0.804487	6	1.01609	9	0.999642	8	0.940073	0.137403	1	0.468864	4	0.541672	4	0.382646
dd_Smed_v6_72936_0_1	0.625004	-2.17462	-7.35173e-07	1	0.625228	-2.17463	-7.35171e-07	1	0.535394	5	1.26227	14	1.19749	12	0.998385	0.109732	1	0.37444	4	0.648878	6	0.377683
dd_Smed_v6_9160_0_2	0.625004	-2.02774	-6.5765e-07	1	0.625228	-2.0277	-6.57632e-07	1	0.761002	9	0.793343	9	1.28332	13	0.94589	0.408497	3	0.53856	4	0.219597	3	0.388884
dd_Smed_v6_55909_0_1	0.625004	-1.67604	-4.95682e-07	1	0.625228	-1.67604	-4.95684e-07	1	0.991888	11	0.835187	11	0.840343	10	0.889139	0.462029	5	0.472976	6	0.455353	5	0.463453
dd_Smed_v6_45377_0_1	0.625004	-1.74882	-5.32142e-07	1	0.625228	-1.74879	-5.32114e-07	1	0.246709	3	0.692446	10	1.7627	23	0.900619	0.168548	2	0.503247	7	0.664451	8	0.445415
dd_Smed_v6_44792_0_1	0.625004	-2.44891	-7.53147e-07	1	0.625228	-2.44893	-7.53145e-07	1	0.689903	5	0.929458	3	1.1573	3	0.925555	0.0706997	1	0.180937	1	0.627103	2	0.292914
dd_Smed_v6_47787_0_1	0.625004	-2.06079	-7.13726e-07	1	0.625228	-2.06076	-7.13711e-07	1	1.31014	13	0.339434	4	1.40881	15	1.01946	0.309831	3	0.528621	6	0.407139	4	0.415197
dd_Smed_v6_89555_0_1	0.625004	2.2234	7.07478e-07	1	0.625228	2.22336	7.07458e-07	1	0.510574	5	0.257948	3	0.285494	3	0.351339	0.941805	9	0.535622	6	1.23759	12	0.905007
dd_Smed_v6_42099_0_1	0.625004	-1.63892	-4.60792e-07	1	0.625228	-1.63894	-4.60801e-07	1	0.642473	5	1.19014	11	0.718493	6	0.850369	0.263357	2	0.449328	4	0.648878	5	0.453854
dd_Smed_v6_41539_0_1	0.625004	-2.32418	-7.8704e-07	1	0.625228	-2.32418	-7.87036e-07	1	0.892951	28	0.993556	37	1.1591	39	1.0152	0.392175	12	0.278797	10	0.386508	12	0.352494
dd_Smed_v6_10424_0_2	0.625004	1.69645	5.24198e-07	1	0.625228	1.69642	5.24175e-07	1	0.435882	3	0.305851	1	0.744728	4	0.495487	0.707247	4	0.555706	4	1.43074	7	0.897898
dd_Smed_v6_17950_0_11	0.625004	-1.71257	-5.35594e-07	1	0.625228	-1.71262	-5.35623e-07	1	1.03287	3	1.36667	4	0.412532	1	0.937359	0.302419	0	0.386981	2	0.745123	3	0.478174
dd_Smed_v6_15566_0_8	0.625004	-1.75984	-5.31437e-07	1	0.625228	-1.75988	-5.31459e-07	1	0.616774	5	1.38489	16	0.670593	7	0.890753	0.105343	1	0.269597	3	0.934384	9	0.436441
dd_Smed_v6_23278_0_1	0.625004	1.56884	4.36085e-07	1	0.625228	1.56884	4.36075e-07	1	0.176726	2	0.520823	7	0.823488	10	0.507012	0.814971	9	0.540738	7	1.16017	13	0.838627
dd_Smed_v6_31490_0_2	0.625004	-1.70336	-5.26035e-07	1	0.625228	-1.70336	-5.26027e-07	1	0.717179	16	0.64162	17	1.42028	34	0.926358	0.505277	11	0.195928	5	0.724329	16	0.475178
dd_Smed_v6_35626_0_1	0.625004	-1.95261	-6.08967e-07	1	0.625228	-1.95258	-6.08949e-07	1	0.40756	3	0.915127	8	1.39267	9	0.90512	0.278439	2	0.47506	4	0.411623	3	0.388374
dd_Smed_v6_39006_0_1	0.625004	-2.16168	-6.58241e-07	1	0.625228	-2.16173	-6.58265e-07	1	0.916001	8	1.45688	17	0.284552	3	0.88581	0.312899	2	0.266927	2	0.41117	3	0.330332
dd_Smed_v6_62566_0_1	0.625004	2.13152	7.29902e-07	1	0.625228	2.13147	7.29868e-07	1	0.136454	1	0.574485	5	0.508668	4	0.406536	0.559341	4	0.715743	6	1.65378	12	0.976287
dd_Smed_v6_10040_0_7	0.625004	-1.64812	-4.7713e-07	1	0.625228	-1.64812	-4.77132e-07	1	0.650816	0	1.13815	0	0.839797	0	0.876255	0.410426	0	0.481422	0	0.505619	0	0.465822
dd_Smed_v6_30287_0_1	0.625004	-1.61943	-4.6111e-07	1	0.625228	-1.61944	-4.61115e-07	1	0.813924	27	0.812254	32	0.983275	35	0.869817	0.339815	11	0.316242	12	0.761147	25	0.472401
dd_Smed_v6_15185_0_6	0.625004	-2.29447	-7.9849e-07	1	0.625228	-2.2945	-7.98504e-07	1	0.811544	6	1.56191	14	0.756308	7	1.04325	0.237615	2	0.405408	2	0.468363	3	0.370462
dd_Smed_v6_16578_0_2	0.625004	-1.91097	-6.15426e-07	1	0.625228	-1.91095	-6.15406e-07	1	0.650404	4	0.574367	6	1.59665	12	0.940474	0.487697	2	0.235758	0	0.528715	4	0.41739
dd_Smed_v6_5675_0_24	0.625004	1.56133	4.29686e-07	1	0.625228	1.56126	4.29632e-07	1	0.205591	0	0.865558	0	0.447062	0	0.50607	0.140457	0	0.419372	0	1.93798	3	0.832604
dd_Smed_v6_57769_0_1	0.625004	-1.86462	-5.56825e-07	1	0.625228	-1.86463	-5.56827e-07	1	0.931186	17	0.645709	14	1.02095	20	0.865948	0.280664	5	0.287314	6	0.608539	11	0.392173
dd_Smed_v6_35419_0_1	0.625004	-1.58631	-4.48604e-07	1	0.625228	-1.58633	-4.48606e-07	1	0.808884	16	0.595958	14	1.22497	26	0.876604	0.466271	9	0.132588	3	0.868007	17	0.488955
dd_Smed_v6_63291_0_1	0.625004	-1.97807	-5.93536e-07	1	0.625228	-1.97809	-5.9354e-07	1	0.555652	6	1.09169	14	0.94936	11	0.865569	0.189807	2	0.24288	3	0.654724	7	0.36247
dd_Smed_v6_7274_0_2	0.625004	2.11356	8.27409e-07	1	0.625228	2.11354	8.27384e-07	1	0.560703	8	0.118031	1	0.78381	5	0.487515	0.718245	9	0.980351	12	1.69888	11	1.13249
dd_Smed_v6_98965_0_1	0.625004	-2.27967	-6.82275e-07	1	0.625228	-2.27967	-6.82279e-07	1	0.877524	3	1.05556	5	0.700969	3	0.878017	0	0	0.657553	3	0.253221	1	0.303591
dd_Smed_v6_32761_0_1	0.625004	1.68498	5.25258e-07	1	0.625228	1.685	5.25268e-07	1	0.410271	12	0.633335	22	0.477933	15	0.50718	0.735763	21	1.16566	39	0.828722	24	0.910049
dd_Smed_v6_1649_0_3	0.625004	2.27611	7.00318e-07	1	0.625228	2.27607	7.00298e-07	1	0.345092	0	0.343405	0	0.292367	0	0.326955	1.15738	1	0.329111	0	1.14065	1	0.875713
dd_Smed_v6_26372_0_4	0.625004	-1.79024	-5.35415e-07	1	0.625228	-1.79023	-5.35411e-07	1	0.855499	2	0.823252	6	0.949132	6	0.875961	0.459221	1	0.427366	6	0.370298	2	0.418962
dd_Smed_v6_36667_0_1	0.625004	-1.68523	-4.87772e-07	1	0.625228	-1.68523	-4.87768e-07	1	0.838876	21	0.639078	19	1.11683	30	0.864927	0.204681	5	0.488906	14	0.645516	16	0.446368
dd_Smed_v6_5823_0_7	0.625004	1.9764	6.78362e-07	1	0.625228	1.9764	6.78365e-07	1	0.463159	0	0.519985	0	0.359696	0	0.447613	0.870164	0	1.07974	0	0.974535	0	0.974812
dd_Smed_v6_39387_0_1	0.625004	-2.06234	-7.2763e-07	1	0.625228	-2.06234	-7.27617e-07	1	0.785699	16	0.826966	20	1.51021	33	1.04096	0.150969	3	0.429294	9	0.694341	14	0.424868
dd_Smed_v6_25267_0_1	0.625004	-1.74046	-5.0162e-07	1	0.625228	-1.74046	-5.01621e-07	1	0.937346	20	0.907652	23	0.698838	16	0.847945	0.528314	11	0.491665	12	0.236673	5	0.418884
dd_Smed_v6_34506_0_1	0.625004	-2.16502	-6.71906e-07	1	0.625228	-2.16502	-6.71897e-07	1	0.756778	8	0.63722	8	1.32238	15	0.905459	0.193882	2	0.248095	3	0.573242	6	0.338406
dd_Smed_v6_37153_0_2	0.625004	-2.18008	-7.3534e-07	1	0.625228	-2.18003	-7.35295e-07	1	0.11255	1	0.568615	6	2.30757	22	0.996244	0.346016	3	0.0983929	1	0.682032	6	0.37548
dd_Smed_v6_17366_0_2	0.625004	1.79114	5.44076e-07	1	0.625228	1.79106	5.44024e-07	1	0.348157	0	0.665235	3	0.311981	0	0.441791	0.274449	0	0.44484	0	1.86633	5	0.861874
dd_Smed_v6_20890_0_3	0.625004	-1.71998	-5.1184e-07	1	0.625228	-1.72	-5.11844e-07	1	0.647377	9	0.743322	14	1.26148	21	0.884058	0.120621	2	0.205799	3	1.01047	17	0.445629
dd_Smed_v6_26613_0_1	0.625004	-1.55693	-4.25993e-07	1	0.625228	-1.55693	-4.25987e-07	1	0.334295	4	0.914817	13	1.32405	17	0.857721	0.256933	3	0.365307	5	0.844069	10	0.48877
dd_Smed_v6_38376_0_1	0.625004	-2.06418	-6.18343e-07	1	0.625228	-2.0642	-6.18349e-07	1	0.805188	10	0.813579	12	0.975499	13	0.864755	0.0825138	1	0.211172	3	0.731894	9	0.34186
dd_Smed_v6_49474_0_1	0.625004	1.78272	5.84909e-07	1	0.625228	1.78271	5.84903e-07	1	0.381509	6	0.321238	6	0.770343	13	0.49103	0.716764	11	0.889391	16	1.22016	19	0.942104
dd_Smed_v6_37570_0_1	0.625004	-2.09415	-7.43015e-07	1	0.625228	-2.09415	-7.43013e-07	1	0.714804	7	1.28974	15	1.14198	12	1.04884	0.20929	2	0.535622	6	0.515665	5	0.420192
dd_Smed_v6_6983_0_3	0.625004	-2.94886	-9.29622e-07	1	0.625228	-2.94884	-9.29618e-07	1	0.867338	2	1.16309	5	1.07774	2	1.03606	0.164598	0	0.449328	1	0.162219	0	0.258715
dd_Smed_v6_62043_0_1	0.625004	2.45167	8.84545e-07	1	0.625228	2.45173	8.84582e-07	1	0.404442	4	0.25541	3	0.471143	5	0.376998	1.55424	15	1.1491	13	0.510592	5	1.07131
dd_Smed_v6_18534_0_1	0.625004	-1.65967	-4.97001e-07	1	0.625228	-1.65968	-4.97008e-07	1	0.819153	16	1.11576	24	0.785852	24	0.906921	0.370345	9	0.484431	16	0.58399	14	0.479589
dd_Smed_v6_18958_0_1	0.625004	-1.7314	-5.53924e-07	1	0.625228	-1.73137	-5.53904e-07	1	0.826425	19	0.585991	16	1.45928	36	0.957232	0.35659	8	0.608398	16	0.483226	11	0.482738
dd_Smed_v6_31830_0_1	0.625004	1.751	5.65677e-07	1	0.625228	1.751	5.65675e-07	1	0.422448	8	0.62249	14	0.442907	9	0.495948	0.811715	15	0.96944	21	1.01332	19	0.93149
dd_Smed_v6_12475_2_3	0.625004	-2.56143	-8.97916e-07	1	0.625228	-2.56148	-8.9794e-07	1	1.43251	4	1.17269	4	0.667503	2	1.0909	0.285444	2	0.243507	0	0.482263	1	0.337071
dd_Smed_v6_6289_0_2	0.625004	-2.59156	-7.84311e-07	1	0.625228	-2.5916	-7.84322e-07	1	0.663991	1	1.36667	2	0.756308	2	0.92899	0.302419	0	0.0644968	0	0.447074	0	0.27133
dd_Smed_v6_28810_0_6	0.625004	1.88386	6.30932e-07	1	0.625228	1.8838	6.30893e-07	1	0.114642	1	1.06184	11	0.213678	2	0.463386	0.117482	1	1.00222	9	1.73677	15	0.952158
dd_Smed_v6_42117_0_1	0.625004	-1.76384	-5.13267e-07	1	0.625228	-1.76386	-5.13273e-07	1	0.862157	13	0.893479	16	0.803476	13	0.853037	0.475741	7	0.231911	4	0.535848	8	0.4145
dd_Smed_v6_53089_0_1	0.625004	-1.96757	-7.18227e-07	1	0.625228	-1.96757	-7.18212e-07	1	0.703544	6	0.789863	8	1.74842	16	1.08061	0.480651	4	0.102508	1	0.828985	7	0.470715
dd_Smed_v6_21137_0_1	0.625004	-1.68657	-4.8895e-07	1	0.625228	-1.68661	-4.88964e-07	1	0.682461	16	1.04154	29	0.874514	22	0.866172	0.131132	3	0.26102	7	0.947739	22	0.44663
dd_Smed_v6_28234_0_1	0.625004	-1.83705	-6.03664e-07	1	0.625228	-1.83702	-6.03645e-07	1	0.694863	21	0.668671	24	1.54183	50	0.968455	0.508628	15	0.318193	11	0.534698	16	0.45384
dd_Smed_v6_33748_0_1	0.625004	-2.09126	-7.13337e-07	1	0.625228	-2.09123	-7.13325e-07	1	0.804856	57	0.915494	77	1.2896	98	1.00332	0.361753	25	0.481422	39	0.356526	25	0.399901
dd_Smed_v6_53015_0_1	0.625004	-1.77045	-5.34466e-07	1	0.625228	-1.77047	-5.34475e-07	1	0.859615	8	0.904764	10	0.901245	9	0.888541	0.550571	5	0.0939361	1	0.651139	6	0.431882
dd_Smed_v6_15102_0_6	0.625004	1.7661	5.86121e-07	1	0.625228	1.76612	5.86138e-07	1	0.492398	0	0.429964	0	0.594849	0	0.505737	0.934441	0	1.16384	0	0.773588	0	0.95729
dd_Smed_v6_28975_0_1	0.625004	-2.18362	-8.37632e-07	1	0.625228	-2.18361	-8.37615e-07	1	0.990801	8	0.729988	7	1.73131	13	1.1507	0.253838	1	0.324815	3	0.750509	6	0.443054
dd_Smed_v6_31829_0_1	0.625004	-1.8631	-6.3159e-07	1	0.625228	-1.86311	-6.31605e-07	1	2.00577	16	0.527779	5	0.467312	4	1.00029	0.256933	2	0.876737	8	0.253221	2	0.462297
dd_Smed_v6_57826_0_1	0.625004	-2.26251	-6.69138e-07	1	0.625228	-2.26249	-6.69135e-07	1	0.808	6	0.907135	8	0.878507	7	0.864547	0.41401	3	0.353183	3	0.136009	1	0.301068
dd_Smed_v6_100062_0_1	0.625004	-1.7876	-5.26581e-07	1	0.625228	-1.78761	-5.26588e-07	1	0.687852	6	1.2549	13	0.641035	6	0.861261	0.587412	5	0.300665	3	0.347355	3	0.411811
dd_Smed_v6_17323_0_1	0.625004	-2.27595	-8.87539e-07	1	0.625228	-2.27591	-8.87523e-07	1	0.819633	8	1.29402	15	1.43221	15	1.18196	0.734948	7	0.358268	4	0.206951	2	0.433389
dd_Smed_v6_21808_0_12	0.625004	-2.41548	-7.92477e-07	1	0.625228	-2.41549	-7.92474e-07	1	1.21412	7	0.477079	3	1.28235	8	0.991183	0.331788	2	0.0707603	1	0.572239	2	0.324929
dd_Smed_v6_55630_0_1	0.625004	-2.42967	-8.84157e-07	1	0.625228	-2.42967	-8.84158e-07	1	1.4559	11	0.780116	7	1.11012	9	1.11538	0.135634	1	0.578533	5	0.401023	3	0.37173
dd_Smed_v6_24488_1_1	0.625004	-2.13086	-7.3628e-07	1	0.625228	-2.13089	-7.36294e-07	1	0.709479	3	1.5134	13	0.837507	4	1.02013	0.193882	0	0.330793	1	0.668782	4	0.397819
dd_Smed_v6_42617_0_1	0.625004	-1.86975	-5.94374e-07	1	0.625228	-1.86976	-5.94378e-07	1	0.669194	12	1.07999	23	1.03941	20	0.929532	0.400035	7	0.195007	4	0.675866	12	0.423636
dd_Smed_v6_8902_0_2	0.625004	-2.00915	-7.6124e-07	1	0.625228	-2.00919	-7.61269e-07	1	1.80354	11	0.992359	9	0.582449	5	1.12611	0.494079	4	0.405878	4	0.541045	3	0.480334
dd_Smed_v6_19634_0_1	0.625004	-3.4229	-9.59656e-07	1	0.625228	-3.42289	-9.59654e-07	1	0.815446	11	1.06114	17	1.10537	16	0.993987	0.227905	3	0.129614	2	0.224612	3	0.194043
dd_Smed_v6_24868_0_3	0.625004	-1.93162	-5.92666e-07	1	0.625228	-1.93162	-5.92658e-07	1	0.390363	4	0.821732	10	1.45518	16	0.88909	0.100009	1	0.170631	2	0.887074	9	0.385904
dd_Smed_v6_45329_0_1	0.625004	-2.01456	-6.79191e-07	1	0.625228	-2.01455	-6.79183e-07	1	0.805488	14	0.872017	18	1.28685	24	0.988119	0.412723	7	0.301787	6	0.522976	9	0.412495
dd_Smed_v6_79672_0_1	0.625004	-1.90634	-6.85918e-07	1	0.625228	-1.9063	-6.8589e-07	1	0.621748	5	0.837636	8	1.73829	15	1.06589	0.509722	4	0.434833	4	0.502357	4	0.482304
dd_Smed_v6_13801_0_1	0.625004	1.73316	4.98039e-07	1	0.625228	1.73319	4.98055e-07	1	0.199388	0	0.671553	0	0.433573	0	0.434838	1.77085	3	0.348616	0	0.335627	0	0.818363
dd_Smed_v6_38832_0_1	0.625004	-2.04945	-6.67224e-07	1	0.625228	-2.04944	-6.67228e-07	1	1.37061	14	0.659473	8	0.821135	9	0.950405	0.702284	7	0.256759	3	0.197753	2	0.385599
dd_Smed_v6_64953_0_1	0.625004	1.73142	5.05466e-07	1	0.625228	1.73144	5.05476e-07	1	0.172766	2	0.436416	6	0.724531	9	0.444571	0.885232	10	0.83069	11	0.785197	9	0.833706
dd_Smed_v6_14836_0_7	0.625004	-2.17244	-8.50412e-07	1	0.625228	-2.17243	-8.50402e-07	1	1.05023	0	0.964708	0	1.51262	0	1.17585	0.195683	0	0.500799	0	0.674994	0	0.457158
dd_Smed_v6_27852_0_1	0.625004	-3.0816	-9.33176e-07	1	0.625228	-3.08163	-9.33179e-07	1	0.622106	1	1.34698	2	1.0767	1	1.01526	0.0910743	0	0.0776935	1	0.53855	0	0.235773
dd_Smed_v6_3287_0_3	0.625004	3.14283	1.04973e-06	1	0.625228	3.14271	1.04967e-06	1	0.407111	1	0.214247	0	0.213414	0	0.278257	1.09515	3	0.378147	1	1.85027	5	1.10785
dd_Smed_v6_37547_0_1	0.625004	-2.22129	-6.66657e-07	1	0.625228	-2.22127	-6.6665e-07	1	1.31695	12	0.184817	2	1.12504	11	0.875604	0.224931	2	0.383767	4	0.332521	3	0.31374
dd_Smed_v6_25097_0_12	0.625004	-1.6506	-4.72817e-07	1	0.625228	-1.65061	-4.72827e-07	1	1.53603	6	0.397958	2	0.660683	1	0.864889	0.484334	0	0.413175	1	0.477335	2	0.458281
dd_Smed_v6_42769_0_1	0.625004	-1.87628	-6.09445e-07	1	0.625228	-1.87626	-6.09434e-07	1	0.822365	8	0.692446	8	1.34119	14	0.951999	0.42137	4	0.359462	4	0.519102	5	0.433312
dd_Smed_v6_72904_0_1	0.625004	-1.68389	-5.16054e-07	1	0.625228	-1.6839	-5.16055e-07	1	0.60651	13	0.903532	23	1.2609	29	0.923646	0.430295	9	0.163145	4	0.848155	18	0.480532
dd_Smed_v6_88644_0_1	0.625004	-1.82084	-5.81399e-07	1	0.625228	-1.82085	-5.81397e-07	1	0.886735	9	0.829608	10	1.10184	12	0.939395	0.302902	3	0.430665	5	0.597051	6	0.443539
dd_Smed_v6_14504_0_4	0.625004	-1.7507	-5.33202e-07	1	0.625228	-1.7507	-5.33199e-07	1	0.629361	2	0.856046	2	1.21817	5	0.901191	0.396895	3	0.253937	1	0.684531	0	0.445121
dd_Smed_v6_10835_0_3	0.625004	2.12834	6.50183e-07	1	0.625228	2.12838	6.50204e-07	1	0.291306	0	0.301031	0	0.456578	1	0.349638	0.705601	0	1.23859	1	0.62854	0	0.857578
dd_Smed_v6_16339_0_15	0.625004	-2.06172	-6.14794e-07	1	0.625228	-2.06168	-6.14774e-07	1	0.370064	3	0.830935	8	1.37951	12	0.860169	0	0	0.647032	6	0.373754	3	0.340262
dd_Smed_v6_45876_0_1	0.625004	1.82238	6.13945e-07	1	0.625228	1.82238	6.13949e-07	1	0.658946	5	0.443876	4	0.368458	3	0.490427	0.810328	6	1.15212	10	0.931722	7	0.964724
dd_Smed_v6_14472_0_14	0.625004	-1.73375	-5.41683e-07	1	0.625228	-1.73376	-5.41684e-07	1	0.644992	2	0.98436	2	1.16462	4	0.931323	0.165243	0	0.422897	2	0.814278	4	0.467473
dd_Smed_v6_79850_0_1	0.625004	2.23626	6.64318e-07	1	0.625228	2.23625	6.64315e-07	1	0	0	0.822476	7	0.130044	1	0.317507	0.428997	3	1.0979	9	0.986529	7	0.83781
dd_Smed_v6_47465_0_1	0.625004	-3.28118	-8.35246e-07	1	0.625228	-3.2812	-8.35243e-07	1	0.377617	3	1.16585	11	1.05574	9	0.866405	0.128991	1	0	0	0.381381	3	0.170124
dd_Smed_v6_43510_0_1	0.625004	-1.77539	-5.15562e-07	1	0.625228	-1.77541	-5.1557e-07	1	0.713658	33	0.946893	52	0.886779	44	0.84911	0.354589	16	0.151246	8	0.720773	33	0.40887
dd_Smed_v6_46448_0_1	0.625004	-1.58433	-4.3876e-07	1	0.625228	-1.58431	-4.38748e-07	1	0.675103	25	0.636662	27	1.25831	49	0.85669	0.415098	15	0.472148	20	0.545467	19	0.477571
dd_Smed_v6_16146_0_3	0.625004	-1.98879	-6.86482e-07	1	0.625228	-1.98877	-6.86471e-07	1	0.529874	0	1.42772	1	1.08638	1	1.01466	0.434403	0	0.648514	1	0.214063	0	0.432326
dd_Smed_v6_17978_0_7	0.625004	-2.01479	-6.62946e-07	1	0.625228	-2.01482	-6.62959e-07	1	1.08842	13	0.916473	15	0.879097	13	0.961331	0.148719	2	0.317172	5	0.73285	10	0.399581
dd_Smed_v6_22701_0_4	0.625004	-2.32451	-6.75615e-07	1	0.625228	-2.32451	-6.75611e-07	1	0.848771	15	0.762326	16	0.949202	18	0.853433	0.17396	3	0.395738	6	0.285744	5	0.285148
dd_Smed_v6_50594_0_1	0.625004	-1.86295	-5.89175e-07	1	0.625228	-1.86292	-5.89154e-07	1	0.696012	13	0.631136	14	1.44696	29	0.924704	0.329196	6	0.56166	12	0.378512	7	0.423122
dd_Smed_v6_35255_0_1	0.625004	-2.20408	-7.61989e-07	1	0.625228	-2.20403	-7.61962e-07	1	0.579675	5	0.878574	9	1.62066	15	1.0263	0.712845	6	0.202704	2	0.234182	2	0.383243
dd_Smed_v6_14992_0_1	0.625004	2.04418	7.53455e-07	1	0.625228	2.04417	7.53447e-07	1	0.499637	0	0.444075	0	0.46563	0	0.469781	1.16626	2	0.825048	0	1.17744	1	1.05625
dd_Smed_v6_19968_0_1	0.625004	-2.07765	-6.51415e-07	1	0.625228	-2.07763	-6.51398e-07	1	0.57321	5	0.772245	8	1.38891	13	0.911454	0.117482	1	0.501109	5	0.46314	4	0.360577
dd_Smed_v6_36352_0_2	0.625004	-1.58019	-4.32667e-07	1	0.625228	-1.5802	-4.32676e-07	1	0.902196	11	1.10497	16	0.535048	7	0.847404	0.5043	6	0.501909	7	0.414177	5	0.473462
dd_Smed_v6_32297_0_1	0.625004	1.84582	5.96048e-07	1	0.625228	1.84584	5.96058e-07	1	0.338473	9	0.538335	17	0.490678	14	0.455829	0.69372	18	1.18359	36	0.873611	23	0.916975
dd_Smed_v6_42248_0_1	0.625004	-2.15424	-6.39002e-07	1	0.625228	-2.15426	-6.39011e-07	1	0.668331	7	1.28628	16	0.622842	7	0.85915	0.587049	6	0.0834664	1	0.289283	3	0.319933
dd_Smed_v6_44896_0_1	0.625004	-1.65229	-4.67475e-07	1	0.625228	-1.6523	-4.67484e-07	1	0.828997	8	1.18665	12	0.540801	6	0.85215	0.424769	5	0.507305	5	0.418631	4	0.450235
dd_Smed_v6_68676_0_1	0.625004	-2.36252	-7.40649e-07	1	0.625228	-2.36252	-7.40647e-07	1	1.0078	10	0.763727	9	1.03313	11	0.934885	0	0	0.528621	6	0.407139	4	0.31192
dd_Smed_v6_12901_0_11	0.625004	-1.7259	-5.08346e-07	1	0.625228	-1.72594	-5.08362e-07	1	0.656142	5	1.10497	10	0.856077	7	0.872395	0.26896	2	0.114722	1	0.927757	7	0.437146
dd_Smed_v6_23664_0_1	0.625004	1.94215	7.18843e-07	1	0.625228	1.94218	7.18864e-07	1	0.61134	1	0.457564	0	0.443123	0	0.504009	1.18336	0	1.24703	1	0.754642	3	1.06168
dd_Smed_v6_18576_0_2	0.625004	-1.68823	-5.18093e-07	1	0.625228	-1.68825	-5.18097e-07	1	0.892699	8	0.820002	11	1.05883	12	0.923844	0.415826	5	0.283786	4	0.737672	7	0.479095
dd_Smed_v6_40656_0_2	0.625004	-2.2656	-7.37374e-07	1	0.625228	-2.26562	-7.37374e-07	1	0.904973	13	0.820619	14	1.16775	18	0.964448	0.214014	3	0.182571	3	0.632766	9	0.343117
dd_Smed_v6_42012_0_1	0.625004	1.71365	4.97469e-07	1	0.625228	1.71366	4.97471e-07	1	0.459422	8	0.193421	4	0.695747	13	0.44953	0.765058	13	0.803267	16	0.928004	16	0.83211
dd_Smed_v6_43037_0_1	0.625004	-2.08798	-7.9012e-07	1	0.625228	-2.08801	-7.90133e-07	1	1.23355	33	1.10162	35	1.04508	30	1.12675	0.497983	13	0.19607	6	0.679552	18	0.457869
dd_Smed_v6_50962_0_1	0.625004	-2.03462	-7.14885e-07	1	0.625228	-2.03459	-7.14869e-07	1	1.08993	17	0.701804	13	1.3145	22	1.03541	0.525618	8	0.504443	9	0.259012	4	0.429691
dd_Smed_v6_65522_0_1	0.625004	2.21948	7.37689e-07	1	0.625228	2.21945	7.37674e-07	1	0.534003	4	0.33723	3	0.248829	2	0.373354	0.820852	6	0.816959	7	1.21349	9	0.950432
dd_Smed_v6_11154_0_88	0.625004	-1.76219	-5.59161e-07	1	0.625228	-1.7622	-5.59169e-07	1	1.25022	2	0.701804	1	0.873843	1	0.941954	0.213532	0	0.54648	0	0.631341	2	0.463784
dd_Smed_v6_14472_0_7	0.625004	-2.08466	-6.7414e-07	1	0.625228	-2.08467	-6.74137e-07	1	0.350971	2	1.2609	8	1.22111	7	0.944329	0.191823	1	0.24546	0	0.68531	3	0.374197
dd_Smed_v6_15248_0_1	0.625004	2.09608	7.89178e-07	1	0.625228	2.09607	7.89172e-07	1	0.10111	0	1.02164	6	0.282686	1	0.468479	1.24339	5	0.883923	6	1.1233	9	1.08354
dd_Smed_v6_20870_0_1	0.625004	-1.91023	-5.87394e-07	1	0.625228	-1.91028	-5.87421e-07	1	0.932935	3	1.30925	5	0.434718	2	0.8923	0.26557	0	0.181241	0	0.73285	2	0.39322
dd_Smed_v6_27076_0_1	0.625004	-2.59728	-9.37731e-07	1	0.625228	-2.59727	-9.37724e-07	1	0.994796	11	1.14223	15	1.26421	15	1.13375	0.370707	4	0.395303	5	0.274013	3	0.346674
dd_Smed_v6_30148_0_1	0.625004	-1.93033	-5.93861e-07	1	0.625228	-1.93036	-5.93875e-07	1	0.768223	7	1.29372	14	0.613659	6	0.891866	0.224931	2	0.383767	4	0.554202	5	0.387633
dd_Smed_v6_39190_0_1	0.625004	-1.88911	-6.32502e-07	1	0.625228	-1.88908	-6.32488e-07	1	0.923314	20	0.738575	19	1.29071	30	0.984198	0.567715	12	0.443946	11	0.326382	7	0.446014
dd_Smed_v6_90642_0_1	0.625004	-2.86215	-9.48416e-07	1	0.625228	-2.86215	-9.48403e-07	1	0.841055	6	0.826214	7	1.56762	12	1.0783	0.287298	2	0	0	0.566293	4	0.28453
dd_Smed_v6_101139_0_1	0.625004	-1.91143	-5.85394e-07	1	0.625228	-1.91144	-5.85389e-07	1	0.720904	9	0.674461	10	1.26903	17	0.88813	0.16417	2	0.2801	4	0.728092	9	0.390787
dd_Smed_v6_18011_0_1	0.625004	-1.95578	-6.79488e-07	1	0.625228	-1.95575	-6.79462e-07	1	0.596262	7	0.582394	10	1.88931	16	1.02265	0.51327	6	0.125103	3	0.69856	7	0.445644
dd_Smed_v6_23606_0_1	0.625004	-1.84715	-6.04065e-07	1	0.625228	-1.84717	-6.04072e-07	1	1.11561	42	0.80517	36	0.965417	39	0.962066	0.326644	12	0.371537	16	0.643848	24	0.447343
dd_Smed_v6_27242_0_5	0.625004	-1.9415	-6.05015e-07	1	0.625228	-1.94151	-6.05014e-07	1	0.797552	8	0.615591	8	1.30072	12	0.904621	0.0681094	1	0.232411	1	0.872629	8	0.39105
dd_Smed_v6_20698_0_1	0.625004	-1.86568	-6.52875e-07	1	0.625228	-1.86568	-6.52862e-07	1	0.792186	1	0.524099	2	1.79294	3	1.03641	0.0579868	0	0.296804	0	1.08583	4	0.480206
dd_Smed_v6_9223_0_1	0.625004	1.77048	5.89041e-07	1	0.625228	1.77049	5.89054e-07	1	0.256989	10	0.995391	46	0.263447	11	0.505276	1.05343	40	1.12332	50	0.700788	27	0.959178
dd_Smed_v6_21094_0_1	0.625004	-1.88826	-5.91316e-07	1	0.625228	-1.88824	-5.91303e-07	1	0.793278	8	0.834943	10	1.10893	12	0.912383	0.508083	5	0.520122	6	0.200297	2	0.409501
dd_Smed_v6_15431_0_1	0.625004	-1.60686	-4.51536e-07	1	0.625228	-1.60688	-4.51541e-07	1	0.206279	0	1.12899	0	1.24955	0	0.861607	0	0	0.270498	0	1.14584	2	0.472114
dd_Smed_v6_17696_0_2	0.625004	-1.67276	-5.07147e-07	1	0.625228	-1.67275	-5.07134e-07	1	0.462003	4	0.778029	8	1.50695	14	0.915661	0.118362	1	0.504863	5	0.816565	7	0.47993
dd_Smed_v6_43683_0_1	0.625004	-2.1172	-6.33159e-07	1	0.625228	-2.11719	-6.33151e-07	1	0.766708	9	0.717313	10	1.11148	14	0.865167	0.349202	4	0.297897	4	0.344156	4	0.330418
dd_Smed_v6_36037_0_1	0.625004	-1.7762	-5.48072e-07	1	0.625228	-1.77619	-5.48059e-07	1	0.625108	12	0.745666	17	1.35931	28	0.910029	0.480448	9	0.31878	7	0.526117	10	0.441782
dd_Smed_v6_3830_0_6	0.625004	-1.88165	-6.01946e-07	1	0.625228	-1.88167	-6.01955e-07	1	1.42428	2	0.573562	1	0.807944	1	0.935261	0.444216	0	0.324815	0	0.50034	1	0.423124
dd_Smed_v6_57326_0_1	0.625004	1.65145	4.77337e-07	1	0.625228	1.65146	4.77341e-07	1	0.329473	5	0.554845	10	0.552687	9	0.479002	1.28302	19	0.518455	9	0.732067	11	0.844514
dd_Smed_v6_16776_0_2	0.625004	-1.75887	-5.58754e-07	1	0.625228	-1.75888	-5.58762e-07	1	0.796304	11	1.15814	19	0.877034	13	0.943826	0.29674	4	0.442999	7	0.658017	9	0.465919
dd_Smed_v6_21590_0_4	0.625004	-2.57209	-9.49757e-07	1	0.625228	-2.57212	-9.49766e-07	1	1.02796	14	1.37471	21	1.0707	14	1.15779	0.433764	6	0.158586	2	0.488567	7	0.360306
dd_Smed_v6_42268_0_1	0.625004	-2.1928	-8.34075e-07	1	0.625228	-2.19278	-8.3406e-07	1	0.708935	10	1.19387	20	1.51957	23	1.14079	0.4359	6	0.371857	6	0.501202	7	0.43632
dd_Smed_v6_7355_0_2	0.625004	-2.22907	-6.6683e-07	1	0.625228	-2.22909	-6.66842e-07	1	0.803091	3	1.21719	6	0.598744	4	0.873008	0.246897	0	0.28083	1	0.405549	2	0.311092
dd_Smed_v6_55420_0_2	0.625004	-2.56568	-7.71884e-07	1	0.625228	-2.56572	-7.71889e-07	1	0.402244	3	1.35479	12	0.999642	8	0.918891	0.137403	1	0	0	0.67709	5	0.271498
dd_Smed_v6_13671_0_1	0.625004	2.4554	9.20245e-07	1	0.625228	2.45546	9.20289e-07	1	0.465543	1	0.498903	2	0.223502	0	0.395983	1.41678	6	1.46761	5	0.470184	1	1.11819
dd_Smed_v6_13779_0_16	0.625004	-2.69132	-8.49875e-07	1	0.625228	-2.69128	-8.4985e-07	1	0.274528	1	1.07874	5	1.62034	19	0.991202	0.187554	2	0.279996	2	0.369687	3	0.279079
dd_Smed_v6_14230_0_3	0.625004	-2.54824	-7.19757e-07	1	0.625228	-2.54825	-7.1976e-07	1	0.886169	6	0.84566	14	0.825854	11	0.852561	0.242167	1	0.206587	3	0.298335	5	0.24903
dd_Smed_v6_38236_0_1	0.625004	-2.12233	-6.79596e-07	1	0.625228	-2.12233	-6.79603e-07	1	1.3193	40	0.749841	27	0.737704	24	0.935616	0.236598	7	0.547843	19	0.299802	9	0.361415
dd_Smed_v6_10863_0_2	0.625004	-1.75527	-5.44155e-07	1	0.625228	-1.75523	-5.44133e-07	1	0.75013	6	0.491262	6	1.51466	14	0.918684	0.72601	9	0.255024	3	0.378804	2	0.453279
dd_Smed_v6_53028_0_1	0.625004	-1.72365	-5.31827e-07	1	0.625228	-1.72367	-5.31841e-07	1	1.07995	9	1.01038	10	0.670966	6	0.920433	0.368904	3	0.419606	4	0.605956	5	0.464822
dd_Smed_v6_9360_0_1	0.625004	-2.04394	-6.17305e-07	1	0.625228	-2.04397	-6.17321e-07	1	0.139752	0	2.00606	12	0.471346	1	0.872387	0.354628	1	0.23853	0	0.457043	1	0.350067
dd_Smed_v6_30859_0_1	0.625004	-2.13057	-6.58361e-07	1	0.625228	-2.13057	-6.58357e-07	1	0.539452	6	0.984162	13	1.17305	14	0.898888	0	0	0.392998	5	0.635636	7	0.342878
dd_Smed_v6_11953_0_10	0.625004	1.95121	5.94301e-07	1	0.625228	1.95121	5.94305e-07	1	0.449107	2	0.441182	2	0.279026	2	0.389772	1.76423	5	0.261744	0	0.529182	1	0.85172
dd_Smed_v6_54735_0_1	0.625004	-1.824	-6.01894e-07	1	0.625228	-1.82402	-6.019e-07	1	1.23355	19	0.601335	11	1.08908	18	0.974655	0.199597	3	0.3973	7	0.78685	12	0.461249
dd_Smed_v6_18502_0_1	0.625004	1.60842	4.62504e-07	1	0.625228	1.60843	4.62508e-07	1	0.500724	17	0.620027	25	0.384294	14	0.501682	0.996076	33	0.823982	32	0.7437	25	0.854586
dd_Smed_v6_48985_0_1	0.625004	1.71896	5.1213e-07	1	0.625228	1.71898	5.12144e-07	1	0.119068	1	0.601546	6	0.665785	6	0.462133	1.3422	11	0.624548	6	0.601277	5	0.856009
dd_Smed_v6_8128_0_6	0.625004	-1.8759	-6.25745e-07	1	0.625228	-1.87587	-6.25731e-07	1	0.91931	1	0.738891	1	1.28511	3	0.981103	0.642333	1	0.365307	0	0.337628	0	0.448423
dd_Smed_v6_10040_0_4	0.625004	-1.83884	-5.65822e-07	1	0.625228	-1.83884	-5.65824e-07	1	0.842587	0	1.02874	0	0.8245	0	0.898608	0.345386	0	0.478792	0	0.425494	0	0.416557
dd_Smed_v6_26071_0_1	0.625004	-1.95287	-6.64624e-07	1	0.625228	-1.9529	-6.6463e-07	1	0.661774	5	1.2259	11	1.11012	9	0.999263	0.271269	2	0.231413	2	0.802047	6	0.434909
dd_Smed_v6_15470_0_8	0.625004	-1.85913	-6.43599e-07	1	0.625228	-1.85914	-6.43603e-07	1	1.0634	8	0.895404	8	1.1149	9	1.02457	0.408657	3	0.348616	3	0.671253	5	0.476175
dd_Smed_v6_37965_0_1	0.625004	-2.00839	-6.60296e-07	1	0.625228	-2.00842	-6.60307e-07	1	1.16711	9	0.793743	6	0.92034	7	0.960398	0	0	0.431668	4	0.77072	2	0.400796
dd_Smed_v6_54899_0_1	0.625004	-1.61423	-4.70552e-07	1	0.625228	-1.61427	-4.70574e-07	1	1.01527	8	0.961731	9	0.709623	6	0.89554	0	0	0.44378	4	1.02539	8	0.489723
dd_Smed_v6_19593_0_1	0.625004	1.64175	4.67404e-07	1	0.625228	1.64176	4.67412e-07	1	0.598809	20	0.352946	14	0.474345	17	0.475367	0.613646	20	1.09933	42	0.786213	26	0.833062
dd_Smed_v6_31285_0_1	0.625004	-1.78166	-5.58193e-07	1	0.625228	-1.78168	-5.58202e-07	1	1.02147	21	0.982968	24	0.770623	17	0.925021	0.59816	12	0.255139	6	0.491264	10	0.448188
dd_Smed_v6_42435_0_1	0.625004	-2.04849	-6.05762e-07	1	0.625228	-2.04844	-6.05741e-07	1	0.571087	13	0.591834	16	1.39195	34	0.851624	0.450182	10	0.345637	9	0.221839	5	0.339219
dd_Smed_v6_64954_0_1	0.625004	-2.11033	-6.59826e-07	1	0.625228	-2.11034	-6.59825e-07	1	0.486415	5	1.06488	13	1.1786	13	0.909966	0.199387	2	0.170092	2	0.68777	7	0.352416
dd_Smed_v6_44969_0_1	0.625004	2.02968	7.79993e-07	1	0.625228	2.02965	7.79973e-07	1	0.203077	7	0.781689	32	0.513692	19	0.499486	0.624326	21	1.14128	45	1.55291	53	1.10617
dd_Smed_v6_40861_0_1	0.625004	-1.83312	-6.05335e-07	1	0.625228	-1.83309	-6.0532e-07	1	0.660155	7	1.03232	13	1.23045	14	0.974306	0.676512	7	0.412227	5	0.285744	3	0.458161
dd_Smed_v6_7897_0_3	0.625004	-1.75779	-5.65478e-07	1	0.625228	-1.75778	-5.65467e-07	1	0.338315	0	1.24903	4	1.2854	3	0.957584	0.320028	1	0.523268	2	0.578241	2	0.473845
dd_Smed_v6_66438_0_1	0.625004	-2.01378	-5.94048e-07	1	0.625228	-2.01381	-5.94061e-07	1	0.926484	7	1.00301	9	0.616732	5	0.848741	0.271269	2	0.231413	2	0.534698	4	0.345793
dd_Smed_v6_17747_0_1	0.625004	-2.04423	-6.44901e-07	1	0.625228	-2.04422	-6.44893e-07	1	0.689903	20	0.871367	30	1.18945	37	0.916907	0.388849	11	0.271406	9	0.452908	13	0.371054
dd_Smed_v6_7582_0_1	0.625004	-2.97633	-8.63877e-07	1	0.625228	-2.97633	-8.63873e-07	1	0.85304	3	0.84887	2	1.14429	4	0.948733	0.0794705	0	0.24858	0	0.35245	1	0.226834
dd_Smed_v6_11595_0_2	0.625004	-1.97975	-6.74179e-07	1	0.625228	-1.97976	-6.74177e-07	1	0.834859	2	1.00424	3	1.15912	2	0.999404	0.401582	1	0.312792	1	0.567858	1	0.427411
dd_Smed_v6_14070_0_1	0.625004	-2.43065	-8.2821e-07	1	0.625228	-2.43067	-8.28219e-07	1	0.884263	16	1.34953	29	0.875583	17	1.03646	0.339815	6	0.289889	6	0.390722	7	0.340142
dd_Smed_v6_27657_0_1	0.625004	-2.24805	-7.35127e-07	1	0.625228	-2.24804	-7.35115e-07	1	0.529874	5	0.892328	10	1.48143	15	0.967877	0.217201	2	0.18529	2	0.642188	6	0.348226
dd_Smed_v6_2030_3_4	0.625004	-1.91661	-6.00095e-07	1	0.625228	-1.91664	-6.00101e-07	1	0.492294	1	1.12513	7	1.1142	5	0.910539	0.288281	0	0.0614815	0	0.852346	5	0.400703
dd_Smed_v6_44142_0_1	0.625004	-1.80149	-5.94317e-07	1	0.625228	-1.80147	-5.94298e-07	1	0.836303	8	0.440114	5	1.65619	17	0.977535	0.214256	2	0.456943	5	0.739061	7	0.470087
dd_Smed_v6_11282_0_5	0.625004	1.62928	4.77644e-07	1	0.625228	1.6293	4.77652e-07	1	0.142442	0	0.629678	3	0.730108	3	0.500743	0.474407	1	1.15186	3	0.971069	5	0.865777
dd_Smed_v6_36648_0_1	0.625004	-1.56045	-4.26552e-07	1	0.625228	-1.56045	-4.26546e-07	1	0.565107	14	0.645769	19	1.35423	36	0.855035	0.248189	6	0.352875	10	0.856111	21	0.485725
dd_Smed_v6_20291_0_7	0.625004	-2.11158	-7.94131e-07	1	0.625228	-2.11161	-7.94135e-07	1	1.11197	12	0.9363	13	1.31263	17	1.1203	0.531778	6	0.0648069	1	0.748705	8	0.44843
dd_Smed_v6_20548_0_2	0.625004	-1.74112	-5.09814e-07	1	0.625228	-1.74112	-5.09812e-07	1	0.322918	6	1.3142	29	0.952975	19	0.863364	0.220613	4	0.51755	11	0.543563	10	0.427242
dd_Smed_v6_25806_0_4	0.625004	-1.61158	-4.60599e-07	1	0.625228	-1.61155	-4.60574e-07	1	0.538667	8	0.396871	7	1.69426	27	0.8766	0.41401	6	0.412047	7	0.612042	9	0.479366
dd_Smed_v6_9856_0_9	0.625004	-2.12485	-7.82561e-07	1	0.625228	-2.12479	-7.82524e-07	1	0.337035	2	1.06421	11	1.88457	14	1.09527	0.518078	5	0.441962	6	0.340395	1	0.433478
dd_Smed_v6_20714_0_1	0.625004	2.20472	7.79456e-07	1	0.625228	2.20471	7.79448e-07	1	0.111331	2	0.749942	16	0.363137	7	0.408137	1.19794	21	0.729955	15	1.12441	20	1.01743
dd_Smed_v6_21247_0_1	0.625004	1.95042	5.81756e-07	1	0.625228	1.95047	5.81787e-07	1	0.31468	3	0.529933	6	0.293262	3	0.379292	1.18242	11	1.10039	12	0.211879	2	0.831563
dd_Smed_v6_27137_0_3	0.625004	-2.12805	-7.98537e-07	1	0.625228	-2.12802	-7.98521e-07	1	1.1507	8	0.775126	4	1.42984	12	1.11855	0.550297	2	0.469447	3	0.309912	2	0.443219
dd_Smed_v6_45275_0_1	0.625004	1.751	5.17988e-07	1	0.625228	1.751	5.17991e-07	1	0.576424	28	0.485359	28	0.268595	14	0.44346	0.822769	39	0.935849	52	0.769297	37	0.842639
dd_Smed_v6_14768_0_3	0.625004	1.94617	7.23356e-07	1	0.625228	1.94624	7.23398e-07	1	0.472262	1	0.119296	0	0.924248	4	0.505269	1.2583	2	1.32115	2	0.620061	1	1.0665
dd_Smed_v6_12625_0_1	0.625004	2.43104	7.88294e-07	1	0.625228	2.43095	7.88247e-07	1	0.106893	2	0.630042	14	0.249044	5	0.32866	0.547709	10	0.513962	11	1.78132	33	0.947664
dd_Smed_v6_20243_0_2	0.625004	-2.01498	-7.10396e-07	1	0.625228	-2.01503	-7.1042e-07	1	1.4862	12	0.938557	7	0.692523	5	1.03909	0.126919	1	0.433087	4	0.750509	5	0.436838
dd_Smed_v6_18348_0_9	0.625004	-1.65731	-4.83086e-07	1	0.625228	-1.65733	-4.83093e-07	1	0.990233	7	0.595567	5	1.05467	8	0.880156	0.289934	2	0.247336	2	0.857233	6	0.464834
dd_Smed_v6_32144_0_1	0.625004	-1.57334	-4.31269e-07	1	0.625228	-1.57334	-4.31265e-07	1	0.863169	11	0.594658	9	1.09694	15	0.851588	0.321657	4	0.480197	7	0.634018	8	0.478624
dd_Smed_v6_29413_0_1	0.625004	-2.14827	-8.37636e-07	1	0.625228	-2.14827	-8.3764e-07	1	1.22692	37	1.22853	44	1.0507	34	1.16872	0.611667	18	0.434833	15	0.334905	10	0.460468
dd_Smed_v6_32447_0_1	0.625004	1.55557	4.23915e-07	1	0.625228	1.55557	4.2392e-07	1	0.572602	7	0.482141	7	0.457396	6	0.504046	1.17358	14	0.643599	9	0.660926	8	0.826034
dd_Smed_v6_47114_0_1	0.625004	-2.56278	-7.20722e-07	1	0.625228	-2.5628	-7.20726e-07	1	0.542935	5	1.09719	12	0.910766	9	0.850295	0	0	0.189857	2	0.548348	5	0.246068
dd_Smed_v6_50550_0_1	0.625004	-1.92872	-6.25615e-07	1	0.625228	-1.92872	-6.25622e-07	1	0.847217	10	1.28407	18	0.710597	9	0.947294	0.694567	8	0.29626	4	0.256699	3	0.415842
dd_Smed_v6_21463_0_1	0.625004	-2.09615	-7.0524e-07	1	0.625228	-2.09616	-7.05238e-07	1	0.662011	12	1.0684	23	1.23391	24	0.988105	0.113069	2	0.337599	7	0.724329	13	0.391665
dd_Smed_v6_25404_0_2	0.625004	-1.66003	-4.97006e-07	1	0.625228	-1.66002	-4.96993e-07	1	0.079893	1	1.07634	16	1.56356	21	0.906598	0.491235	6	0.139687	2	0.806895	10	0.479272
dd_Smed_v6_15559_0_7	0.625004	-1.86069	-5.92323e-07	1	0.625228	-1.86069	-5.92316e-07	1	0.694565	0	0.935738	0	1.16512	0	0.931809	0.427065	0	0.36432	0	0.491043	0	0.427476
dd_Smed_v6_2150_1_1	0.610186	1.0499	5.19745e-06	1	0.625246	1.04996	5.20407e-06	1	86.3928	4656	84.6653	5419	86.859	5023	85.9724	85.1107	4476	88.6327	5464	88.0413	4698	87.2616
dd_Smed_v6_2428_0_1	0.620878	-1.07641	-2.92951e-06	1	0.6254	-1.0764	-2.92896e-06	1	32.8988	1054	33.2206	1264	35.8374	1232	33.9856	28.66	896	30.7253	1126	32.1549	1020	30.5134
dd_Smed_v6_2943_0_2	0.62068	1.08009	3.07483e-06	1	0.6254	1.0801	3.07527e-06	1	31.29	208	31.2867	247	32.2446	230	31.6071	31.4486	204	33.4037	254	34.1848	224	33.0124
dd_Smed_v6_2420_0_1	0.612549	1.05446	4.85272e-06	1	0.6259	1.05449	4.85595e-06	1	75.6485	2220	73.2233	2552	71.7064	2258	73.5261	75.7768	2170	74.8912	2514	74.2001	2156	74.9561
dd_Smed_v6_9449_0_1	0.622619	1.10275	2.92625e-06	1	0.625962	1.10278	2.92712e-06	1	24.1848	1174	23.174	1336	22.8843	1192	23.4144	26.0929	1236	25.0867	1393	23.7393	1141	24.973
dd_Smed_v6_5003_0_1	0.622615	-1.09834	-2.80302e-06	1	0.625962	-1.09836	-2.80341e-06	1	27.4754	1111	23.7803	1142	25.9971	1128	25.7509	22.2005	876	21.8358	1010	23.9278	958	22.6547
dd_Smed_v6_1768_0_1	0.622861	-1.10364	-2.94083e-06	1	0.625962	-1.10359	-2.9395e-06	1	25.4865	200	24.3572	227	27.4334	231	25.759	20.8944	160	24.6202	221	22.1369	172	22.5505
dd_Smed_v6_1642_0_1	0.610712	1.04908	5.12954e-06	1	0.625998	1.04918	5.14067e-06	1	89.3292	2775	84.1886	3106	85.2892	2843	86.269	93.4558	2833	85.6912	3045	83.3273	2563	87.4914
dd_Smed_v6_6036_0_1	0.620852	1.1365	2.67541e-06	1	0.626079	1.13654	2.67624e-06	1	15.8923	1428	15.7993	1686	16.5323	1594	16.0747	17.5178	1536	17.8239	1832	17.6918	1574	17.6779
dd_Smed_v6_6859_0_1	0.620852	1.11484	2.27853e-06	1	0.626079	1.1149	2.27976e-06	1	13.5904	334	17.1574	477	18.0765	407	16.2748	16.8336	377	17.7018	437	18.1271	444	17.5542
dd_Smed_v6_5729_0_1	0.620852	1.11334	2.24985e-06	1	0.626079	1.11339	2.25088e-06	1	16.3511	1246	15.569	1409	16.9259	1384	16.282	17.442	1297	17.7704	1549	17.4021	1313	17.5382
dd_Smed_v6_7756_0_1	0.621238	1.11723	2.33341e-06	1	0.626079	1.11721	2.33288e-06	1	14.9578	312	15.8511	404	18.1716	397	16.3268	17.0798	311	16.0209	346	19.8443	356	17.6484
dd_Smed_v6_7799_1_1	0.690897	1.10798	2.14444e-06	1	0.626079	1.10808	2.14651e-06	1	16.3698	465	15.7994	533	16.6992	509	16.2895	19.9502	553	16.8959	549	15.5375	437	17.4612
dd_Smed_v6_1366_0_1	0.622383	1.08271	3.20574e-06	1	0.627268	1.08269	3.20531e-06	1	32.6724	1350	31.8757	1596	31.1881	1427	31.9121	33.1567	1377	32.6938	1553	34.3872	1409	33.4126
dd_Smed_v6_4077_0_1	0.622402	1.09109	3.49993e-06	1	0.627268	1.09117	3.50286e-06	1	32.4207	1578	29.5305	1707	32.9521	1721	31.6344	35.2031	1672	33.5514	1868	31.3744	1512	33.3763
dd_Smed_v6_4921_0_1	0.622653	1.0906	3.49205e-06	1	0.627268	1.09065	3.49413e-06	1	33.1564	1030	29.7072	1096	32.3397	1078	31.7344	33.1202	1004	34.8674	1239	32.4141	997	33.4673
dd_Smed_v6_198_0_1	0.723166	1.02265	2.20022e-05	1	0.62755	1.0227	2.20444e-05	1	847.343	40583	797.18	45344	761.729	39147	802.084	797.323	37264	788.876	43219	793.183	37614	793.127
dd_Smed_v6_3039_0_1	0.617606	1.05487	4.93979e-06	1	0.627616	1.05495	4.94745e-06	1	78.0708	2124	73.1339	2363	71.6609	2092	74.2885	78.3478	2080	77.7942	2421	71.1275	1916	75.7565
dd_Smed_v6_278_0_1	0.676079	-1.02785	-1.26735e-05	1	0.627651	-1.02789	-1.26863e-05	1	385.1	6531	410.602	8270	362.681	6600	386.128	388.539	6430	351.97	6828	348.861	5858	363.123
dd_Smed_v6_7414_0_1	0.621892	1.07619	3.80958e-06	1	0.628002	1.07619	3.8097e-06	1	38.9132	1600	42.4314	2072	42.271	1865	41.2052	39.2542	1575	43.8413	2062	45.5402	1854	42.8786
dd_Smed_v6_3824_0_1	0.6226	-1.07316	-3.64951e-06	1	0.628002	-1.07316	-3.64973e-06	1	44.1021	1749	45.9673	2165	42.2988	1800	44.1227	38.6572	1496	40.6269	1843	39.9323	1568	39.7388
dd_Smed_v6_3295_0_1	0.618767	1.05473	4.94418e-06	1	0.628466	1.05479	4.94991e-06	1	71.6747	2624	78.2912	3404	73.6694	2894	74.5451	73.2826	2618	79.7089	3338	75.0376	2720	76.0097
dd_Smed_v6_2281_0_1	0.619693	-1.06271	-4.76738e-06	1	0.628721	-1.06266	-4.76401e-06	1	70.669	1957	65.5858	2157	63.7052	1893	66.6533	64.8708	1753	60.3593	1912	56.6393	1553	60.6231
dd_Smed_v6_2445_0_1	0.620606	1.06697	4.19506e-06	1	0.628739	1.06704	4.19921e-06	1	49.1975	2862	53.5401	3699	52.2089	3259	51.6488	54.2391	3079	53.4985	3560	52.1012	3001	53.2796
dd_Smed_v6_6253_0_1	0.625462	1.1327	1.72826e-06	1	0.628891	1.13274	1.72881e-06	1	10.4659	880	10.6451	1063	10.8065	975	10.6391	12.0537	989	11.7383	1129	11.2068	933	11.6663
dd_Smed_v6_4409_0_2	0.625462	1.16026	2.05944e-06	1	0.628891	1.16029	2.05984e-06	1	10.7546	45	10.4866	43	10.2453	38	10.4955	11.4474	25	12.3965	37	11.5323	32	11.7921
dd_Smed_v6_11207_0_1	0.625462	1.16449	2.12074e-06	1	0.628891	1.16451	2.12102e-06	1	10.5633	273	10.0674	309	10.9622	304	10.531	12.0939	305	11.5348	341	11.9973	307	11.8753
dd_Smed_v6_7227_0_2	0.625462	1.17285	2.2068e-06	1	0.628891	1.17293	2.20781e-06	1	10.6556	121	9.49824	115	11.1271	126	10.427	11.791	123	12.5923	144	11.1474	111	11.8436
dd_Smed_v6_9227_0_1	0.625462	1.16484	2.09618e-06	1	0.628891	1.16494	2.09732e-06	1	6.89757	654	12.5305	1411	11.7259	1193	10.3846	11.5754	1071	12.2443	1328	11.323	1063	11.7142
dd_Smed_v6_10683_0_1	0.625462	1.1436	1.85191e-06	1	0.628891	1.14367	1.85278e-06	1	9.75421	786	10.5016	1005	11.3455	981	10.5338	11.789	927	12.0206	1108	11.18	892	11.6632
dd_Smed_v6_8055_0_1	0.625462	1.15723	2.03943e-06	1	0.628891	1.15722	2.03932e-06	1	10.6811	133	11.2252	166	9.87928	132	10.5952	12.1802	148	11.514	164	11.9231	147	11.8725
dd_Smed_v6_7727_0_1	0.625462	1.17099	2.18539e-06	1	0.628891	1.17097	2.18515e-06	1	10.6298	60	9.99121	55	10.6934	51	10.4381	10.2176	48	12.2282	63	13.066	60	11.8373
dd_Smed_v6_1139_0_9	0.625462	-1.17544	-2.21838e-06	1	0.628891	-1.1754	-2.21804e-06	1	12.5974	0	12.2515	0	11.629	0	12.1593	11.0305	0	9.99277	0	8.92295	0	9.98206
dd_Smed_v6_593_1_23	0.625462	-1.16727	-2.117e-06	1	0.628891	-1.16734	-2.11771e-06	1	12.8401	74	10.7172	63	12.6977	70	12.085	10.2278	54	8.13691	62	11.609	70	9.99125
dd_Smed_v6_4392_0_1	0.625462	-1.16706	-2.14854e-06	1	0.628891	-1.16706	-2.14869e-06	1	12.9416	726	13.5988	906	10.2998	620	12.28	9.59044	525	11.5475	741	9.32584	518	10.1546
dd_Smed_v6_11794_1_30	0.625462	-1.15062	-1.934e-06	1	0.628891	-1.1507	-1.93479e-06	1	10.9649	96	11.3484	118	13.9441	131	12.0858	8.6615	74	8.4873	85	13.2659	115	10.1383
dd_Smed_v6_2507_0_4	0.625462	-1.15592	-1.98293e-06	1	0.628891	-1.15596	-1.98338e-06	1	13.6559	0	10.7667	0	11.6517	0	12.0248	9.76346	0	9.68794	0	10.669	0	10.0401
dd_Smed_v6_11162_0_1	0.627134	-1.19951	-1.42048e-06	1	0.62909	-1.19951	-1.42054e-06	1	7.04292	272	7.21661	331	6.53943	271	6.93299	5.30693	200	5.77222	255	5.62252	215	5.56722
dd_Smed_v6_9935_0_1	0.627134	-1.21869	-1.58532e-06	1	0.62909	-1.21873	-1.58553e-06	1	6.92666	243	6.13667	231	8.46474	322	7.17602	4.85152	142	4.66528	162	7.49454	236	5.67045
dd_Smed_v6_6893_0_1	0.627134	-1.2325	-1.67248e-06	1	0.62909	-1.23249	-1.67241e-06	1	6.29834	21	7.39626	26	7.91127	33	7.20196	4.70588	17	5.87441	17	6.29731	22	5.62586
dd_Smed_v6_16255_0_1	0.627134	-1.24531	-1.74352e-06	1	0.62909	-1.24527	-1.74319e-06	1	6.16774	77	6.07014	90	9.33108	125	7.18965	6.40264	78	4.20151	58	6.06743	75	5.55719
dd_Smed_v6_10533_0_1	0.627134	-1.20569	-1.47227e-06	1	0.62909	-1.20565	-1.47206e-06	1	7.00286	161	6.51915	178	7.49908	185	7.00703	5.52714	124	5.81781	153	5.44728	124	5.59741
dd_Smed_v6_10304_0_1	0.627134	-1.23102	-1.66543e-06	1	0.62909	-1.23104	-1.66555e-06	1	7.38325	1572	7.16201	1811	7.08207	1618	7.20911	5.42436	1127	5.48555	1336	6.00533	1266	5.63841
dd_Smed_v6_6756_0_1	0.627134	-1.19006	-1.37972e-06	1	0.62909	-1.19007	-1.37978e-06	1	6.92904	233	6.93615	277	7.178	259	7.0144	5.18078	170	5.66751	218	6.18718	206	5.67849
dd_Smed_v6_7015_0_2	0.627134	1.22691	1.64634e-06	1	0.62909	1.22699	1.64696e-06	1	5.85883	18	5.36917	29	6.38482	28	5.87094	7.44531	30	7.61116	29	5.91724	28	6.99124
dd_Smed_v6_12753_0_1	0.627134	1.21615	1.57492e-06	1	0.62909	1.21621	1.57533e-06	1	5.37341	184	6.24579	254	6.06909	223	5.89609	7.51165	251	7.19945	282	6.16434	209	6.95848
dd_Smed_v6_14575_0_1	0.627134	1.22333	1.60362e-06	1	0.62909	1.22337	1.60385e-06	1	4.95116	18	6.01523	35	6.45984	28	5.80875	6.64432	32	7.0697	40	6.97693	22	6.89698
dd_Smed_v6_11194_0_5	0.627134	1.22157	1.56337e-06	1	0.62909	1.22165	1.56397e-06	1	5.58123	48	5.89429	55	5.64215	40	5.70589	7.0767	50	7.77364	68	5.4458	39	6.76538
dd_Smed_v6_14617_0_1	0.627134	1.20015	1.43833e-06	1	0.62909	1.20016	1.4384e-06	1	5.31324	194	6.18036	268	5.94703	233	5.81354	6.34301	226	6.96737	291	6.9982	253	6.76953
dd_Smed_v6_12953_0_1	0.627134	1.24272	1.72716e-06	1	0.62909	1.24278	1.72757e-06	1	5.13978	288	5.59006	372	6.53629	393	5.75538	6.9314	379	7.28597	467	6.61495	367	6.94411
dd_Smed_v6_6440_0_1	0.624021	1.08205	3.19713e-06	1	0.62911	1.08207	3.19812e-06	1	31.5017	1758	32.1378	2130	32.614	1953	32.0845	33.3656	1817	33.5233	2140	33.8246	1869	33.5712
dd_Smed_v6_3355_0_1	0.624105	1.08436	3.2973e-06	1	0.62911	1.0844	3.2989e-06	1	31.0993	3222	32.9237	4051	32.5177	3615	32.1802	33.5019	3387	34.4274	4080	33.3005	3416	33.7433
dd_Smed_v6_4261_0_1	0.624155	1.08166	3.19316e-06	1	0.62911	1.08169	3.19454e-06	1	31.6121	1635	31.8601	1957	33.1182	1838	32.1968	34.6937	1751	32.9432	1949	33.3918	1710	33.6762
dd_Smed_v6_2101_0_1	0.624234	-1.07502	-2.9364e-06	1	0.62911	-1.07498	-2.93483e-06	1	34.1502	495	33.809	582	36.005	560	34.6548	34.3601	486	29.0706	482	30.0313	431	31.154
dd_Smed_v6_891_0_1	0.618467	1.0414	7.21049e-06	1	0.629282	1.04148	7.22382e-06	1	142.361	3116	145.414	3780	143.699	3375	143.824	146.075	3120	147.819	3701	140.411	3043	144.768
dd_Smed_v6_689_0_1	0.628711	1.07163	3.62704e-06	1	0.629449	1.07164	3.62757e-06	1	37.5105	506	35.2673	565	52.4362	759	41.738	42.6182	561	40.3099	622	46.7941	625	43.2407
dd_Smed_v6_4734_0_1	0.624229	1.12665	2.56149e-06	1	0.629517	1.12669	2.56231e-06	1	14.5609	2239	17.4024	3178	17.8123	2939	16.5919	17.8807	2683	17.7722	3126	18.6076	2833	18.0868
dd_Smed_v6_7081_0_1	0.62434	1.12127	2.43567e-06	1	0.629517	1.12133	2.43685e-06	1	16.6927	662	15.8603	747	16.8725	718	16.4752	19.0444	737	17.4367	791	17.1393	673	17.8735
dd_Smed_v6_8653_0_1	0.624991	1.12947	2.60946e-06	1	0.629517	1.12958	2.61162e-06	1	15.0319	873	16.7747	1157	17.7958	1109	16.5342	19.851	1125	17.8527	1186	16.5035	949	18.069
dd_Smed_v6_5693_0_1	0.625585	1.13893	2.78087e-06	1	0.629517	1.1389	2.78041e-06	1	16.9606	1249	17.0482	1491	15.2494	1205	16.4194	17.4504	1254	18.1156	1526	18.7206	1365	18.0955
dd_Smed_v6_9818_0_1	0.627283	1.12641	2.56177e-06	1	0.629517	1.12641	2.56174e-06	1	16.2969	845	16.4505	1013	17.1288	953	16.6254	17.8074	901	17.501	1038	19.05	978	18.1195
dd_Smed_v6_8304_0_1	0.627621	-1.12741	-2.56112e-06	1	0.629517	-1.12741	-2.56126e-06	1	19.084	138	18.0486	155	18.6873	145	18.6066	15.5888	110	15.4746	128	16.7603	120	15.9412
dd_Smed_v6_2467_0_1	0.619514	1.05716	4.37722e-06	1	0.629707	1.05729	4.38741e-06	1	62.9201	1367	62.1651	1604	64.4284	1502	63.1712	64.2433	1362	67.8418	1686	61.595	1325	64.56
dd_Smed_v6_10587_0_1	0.629073	1.32507	1.03712e-06	1	0.629957	1.32503	1.03701e-06	1	2.80845	17	2.77603	13	1.94717	11	2.51055	3.29514	29	2.88218	23	3.5901	21	3.25581
dd_Smed_v6_9830_0_1	0.629073	1.27132	8.70133e-07	1	0.629957	1.27131	8.70113e-07	1	1.34401	73	3.6896	238	2.53939	148	2.52434	2.64143	140	3.25125	202	3.5144	189	3.13569
dd_Smed_v6_3742_0_2	0.629073	1.39457	1.23228e-06	1	0.629957	1.39457	1.23228e-06	1	1.44944	10	3.41513	35	2.50014	21	2.4549	2.41044	19	3.86249	37	3.80097	26	3.35797
dd_Smed_v6_13976_0_1	0.629073	1.47747	1.42419e-06	1	0.629957	1.47745	1.42416e-06	1	1.1784	147	3.67193	544	2.1665	290	2.33894	3.17917	387	3.3428	477	3.67568	454	3.39922
dd_Smed_v6_10558_1_1	0.629073	1.43638	1.2356e-06	1	0.629957	1.43631	1.23539e-06	1	3.43386	4	0.889652	2	2.31805	5	2.21385	2.25573	4	2.63631	9	4.49074	5	3.12759
dd_Smed_v6_3053_0_3	0.629073	1.52039	1.49521e-06	1	0.629957	1.52039	1.4952e-06	1	1.14268	1	3.1647	5	2.43774	3	2.24837	5.96785	7	1.20356	1	2.93386	5	3.36842
dd_Smed_v6_11182_0_1	0.629073	1.40151	1.25463e-06	1	0.629957	1.40147	1.2545e-06	1	2.41442	9	2.53703	10	2.41745	8	2.4563	3.2206	12	2.79976	7	4.11117	12	3.37718
dd_Smed_v6_15639_0_1	0.629073	1.42501	1.23882e-06	1	0.629957	1.425	1.23881e-06	1	2.09076	12	2.78739	10	1.9701	8	2.28275	3.53523	12	2.93459	14	3.12048	10	3.19677
dd_Smed_v6_15565_0_1	0.629073	1.3985	1.2297e-06	1	0.629957	1.39848	1.22966e-06	1	2.59452	79	2.62709	95	2.05065	67	2.42409	3.39923	101	3.1295	109	3.44963	104	3.32612
dd_Smed_v6_19192_0_3	0.629073	1.44889	1.35167e-06	1	0.629957	1.44892	1.35175e-06	1	2.104	35	2.12593	42	2.85716	51	2.36237	3.44982	56	3.36339	64	3.27854	54	3.36392
dd_Smed_v6_10730_0_1	0.629073	1.46908	1.36375e-06	1	0.629957	1.46911	1.36379e-06	1	2.14807	9	1.72497	10	2.95646	18	2.2765	3.40385	19	3.04285	21	3.42497	18	3.29056
dd_Smed_v6_10590_2_14	0.629073	-1.46776	-1.33002e-06	1	0.629957	-1.46775	-1.32997e-06	1	2.83871	22	3.04213	27	4.0885	33	3.32311	1.58675	11	2.25604	18	2.60637	20	2.14972
dd_Smed_v6_21108_0_1	0.629073	-1.31414	-9.87247e-07	1	0.629957	-1.31411	-9.87176e-07	1	3.15624	157	3.35164	198	3.35359	179	3.28716	2.6164	127	2.60106	148	1.94917	96	2.38888
dd_Smed_v6_11794_1_24	0.629073	-1.51122	-1.48237e-06	1	0.629957	-1.51123	-1.48236e-06	1	2.50242	29	3.59444	55	4.38984	61	3.49557	1.73476	22	1.8016	26	3.04771	38	2.19469
dd_Smed_v6_13228_0_1	0.629073	-1.29862	-9.54147e-07	1	0.629957	-1.29863	-9.54166e-07	1	2.71586	3	3.59935	5	3.59434	2	3.30318	2.25617	0	2.16352	0	2.87278	1	2.43082
dd_Smed_v6_22440_0_1	0.629073	-1.47847	-1.43255e-06	1	0.629957	-1.4785	-1.43259e-06	1	3.88956	40	2.65126	34	4.05636	46	3.53239	2.37258	25	1.53824	18	2.89949	29	2.2701
dd_Smed_v6_16777_0_3	0.629073	-1.40578	-1.17117e-06	1	0.629957	-1.40574	-1.17105e-06	1	3.51087	34	1.83765	23	4.33306	47	3.22719	1.75031	16	2.40563	29	2.39586	24	2.18393
dd_Smed_v6_10578_0_1	0.629073	-1.29324	-9.43707e-07	1	0.629957	-1.29332	-9.43917e-07	1	3.67711	75	3.38517	82	2.87854	63	3.31361	2.16044	43	1.67158	39	3.5157	71	2.44924
dd_Smed_v6_11473_0_2	0.629073	-1.48304	-1.39786e-06	1	0.629957	-1.48284	-1.39742e-06	1	2.92706	9	2.46464	9	4.87114	9	3.42095	2.03543	8	4.11249	11	0.422321	0	2.19008
dd_Smed_v6_18739_0_5	0.629073	-1.32316	-9.88788e-07	1	0.629957	-1.32324	-9.88983e-07	1	2.52515	127	3.98458	238	3.15007	170	3.21993	1.4263	70	1.68606	97	3.85562	192	2.32266
dd_Smed_v6_1194_0_2	0.629073	-1.51159	-1.50012e-06	1	0.629957	-1.51153	-1.49994e-06	1	3.63786	12	1.89697	9	5.07678	24	3.5372	1.45713	6	2.63139	14	2.57375	13	2.22076
dd_Smed_v6_33891_0_1	0.629073	-1.29529	-9.31123e-07	1	0.629957	-1.29529	-9.31104e-07	1	2.69138	24	3.39928	36	3.65778	34	3.24948	2.52822	21	2.05874	21	2.60495	23	2.3973
dd_Smed_v6_12901_0_4	0.629073	-1.31565	-1.01911e-06	1	0.629957	-1.31571	-1.01924e-06	1	2.13733	35	3.80503	74	4.21136	74	3.38457	2.12771	34	1.17448	22	4.07058	66	2.45759
dd_Smed_v6_18427_0_9	0.629073	-1.35474	-1.10509e-06	1	0.629957	-1.35476	-1.10509e-06	1	2.91134	27	2.4514	27	4.72296	47	3.3619	1.21549	11	2.07382	22	3.81159	35	2.36697
dd_Smed_v6_13777_0_1	0.629073	-1.28864	-9.2319e-07	1	0.629957	-1.28867	-9.23264e-07	1	2.24345	30	3.71932	49	3.87818	51	3.28032	1.8702	25	1.84948	25	3.58069	46	2.43345
dd_Smed_v6_21180_0_1	0.629073	-1.50343	-1.47136e-06	1	0.629957	-1.50344	-1.4714e-06	1	3.95073	103	3.45577	107	3.10989	87	3.50546	2.12257	54	2.34723	70	2.16938	56	2.21306
dd_Smed_v6_9873_0_1	0.629073	-1.4481	-1.35356e-06	1	0.629957	-1.4481	-1.35349e-06	1	1.75109	18	3.27656	40	5.43969	59	3.48912	1.69479	16	1.44579	16	3.73361	37	2.29139
dd_Smed_v6_65697_0_1	0.629073	-1.46109	-1.35481e-06	1	0.629957	-1.46111	-1.35484e-06	1	2.91566	26	3.58813	38	3.76229	36	3.42203	1.37903	12	2.35284	24	2.94473	26	2.22553
dd_Smed_v6_17084_0_2	0.629073	-1.28812	-9.20516e-07	1	0.629957	-1.28813	-9.20542e-07	1	2.97689	64	3.25074	83	3.59788	82	3.27517	2.81231	59	1.70785	42	2.77168	59	2.43061
dd_Smed_v6_14566_0_11	0.629073	-1.32283	-1.01555e-06	1	0.629957	-1.3229	-1.01567e-06	1	2.91181	22	2.34035	21	4.68716	38	3.31311	1.35634	10	1.27277	11	4.54493	34	2.39135
dd_Smed_v6_13387_0_1	0.629073	-1.49962	-1.42249e-06	1	0.629957	-1.49968	-1.42261e-06	1	4.02791	64	2.54368	48	3.63645	62	3.40268	1.61239	25	1.54055	28	3.3053	52	2.15275
dd_Smed_v6_1574_6_163	0.629073	-1.41715	-1.20357e-06	1	0.629957	-1.41711	-1.20344e-06	1	2.68595	25	2.34538	27	4.72815	46	3.25316	1.93694	16	2.00023	19	2.61226	24	2.18314
dd_Smed_v6_8941_1_4	0.629073	-1.4068	-1.23664e-06	1	0.629957	-1.40683	-1.2367e-06	1	2.54587	9	3.96377	16	3.71557	18	3.4084	0.836834	2	2.68757	8	3.396	13	2.3068
dd_Smed_v6_15411_0_2	0.629073	-1.45968	-1.37183e-06	1	0.629957	-1.45965	-1.37173e-06	1	3.36211	55	2.68453	54	4.37578	76	3.47414	2.31675	38	2.12839	41	2.34182	40	2.26232
dd_Smed_v6_14367_0_1	0.629073	-1.26847	-8.67088e-07	1	0.629957	-1.26852	-8.67189e-07	1	2.70552	128	3.11458	175	3.95934	201	3.25982	1.94945	90	1.62608	88	3.79987	177	2.45847
dd_Smed_v6_13644_0_2	0.629073	-1.44648	-1.32227e-06	1	0.629957	-1.44654	-1.32238e-06	1	3.03966	55	3.44362	72	3.75986	73	3.41438	1.98225	35	1.40113	29	3.34905	57	2.24414
dd_Smed_v6_18999_0_2	0.629073	-1.38223	-1.20315e-06	1	0.629957	-1.38219	-1.20308e-06	1	3.56122	47	3.31762	52	3.53068	50	3.46984	2.40709	31	2.78208	42	1.98968	26	2.39295
dd_Smed_v6_11125_1_1	0.629073	-1.33057	-1.04109e-06	1	0.629957	-1.33057	-1.04107e-06	1	2.56989	48	3.20076	71	4.2411	85	3.33725	2.52383	46	1.68498	36	2.97402	55	2.39428
dd_Smed_v6_12993_0_62	0.629073	-1.3594	-1.14574e-06	1	0.629957	-1.35943	-1.14582e-06	1	2.90693	17	4.044	15	3.41579	17	3.45557	2.46087	10	1.87834	11	2.93591	13	2.42504
dd_Smed_v6_32326_0_1	0.629073	-1.50061	-1.462e-06	1	0.629957	-1.50063	-1.46197e-06	1	3.0234	35	2.47302	34	4.99121	62	3.49588	1.94751	22	1.28379	17	3.40252	39	2.21127
dd_Smed_v6_3900_0_1	0.629073	-1.4167	-1.30627e-06	1	0.629957	-1.41674	-1.30634e-06	1	3.16836	344	3.27097	423	4.1937	490	3.54435	2.04223	217	1.64584	205	3.45965	373	2.38257
dd_Smed_v6_14009_0_1	0.629073	-1.45704	-1.36689e-06	1	0.629957	-1.45705	-1.36693e-06	1	3.91602	72	3.11418	68	3.39605	67	3.47542	2.34095	42	2.04456	43	2.41698	44	2.2675
dd_Smed_v6_21787_0_1	0.629073	-1.39974	-1.26367e-06	1	0.629957	-1.39974	-1.26369e-06	1	3.55831	24	3.99488	32	3.03978	22	3.53099	3.19067	21	2.07382	16	1.94663	13	2.40371
dd_Smed_v6_51492_0_1	0.629073	-1.39201	-1.16505e-06	1	0.629957	-1.39202	-1.16504e-06	1	2.02724	33	3.67259	71	4.17928	73	3.29304	2.32929	37	1.45002	27	2.97812	48	2.25248
dd_Smed_v6_12375_0_1	0.629073	-1.39542	-1.19168e-06	1	0.629957	-1.39545	-1.19171e-06	1	2.54404	17	3.36993	24	4.13459	20	3.34952	1.43071	5	1.97993	13	3.44676	13	2.2858
dd_Smed_v6_8527_0_5	0.629073	-1.42718	-1.28483e-06	1	0.629957	-1.42723	-1.2849e-06	1	2.45903	61	3.598	106	4.20764	112	3.42156	1.48719	36	1.69159	48	3.66425	90	2.28101
dd_Smed_v6_8568_1_13	0.629073	-1.4496	-1.28598e-06	1	0.629957	-1.44968	-1.28611e-06	1	1.49702	15	4.03367	44	4.37141	44	3.3007	0.920469	9	1.13423	12	4.43505	40	2.16325
dd_Smed_v6_5641_0_1	0.629073	-1.40395	-1.17757e-06	1	0.629957	-1.40399	-1.17765e-06	1	2.62306	48	3.61146	71	3.53465	65	3.25639	1.77993	32	1.71468	39	3.12655	60	2.20705
dd_Smed_v6_1622_0_1	0.613118	-1.04453	-6.23488e-06	1	0.630601	-1.04437	-6.21401e-06	1	124.118	3904	115.619	4319	122.544	4136	120.76	116.214	3567	112.286	4040	106.732	3324	111.744
dd_Smed_v6_2312_0_1	0.621	-1.05835	-4.4908e-06	1	0.630686	-1.05827	-4.48562e-06	1	70.5324	3664	64.7223	3993	66.3597	3699	67.2048	63.7185	3230	62.0644	3688	58.3455	3001	61.3761
dd_Smed_v6_7782_0_1	0.627489	-1.09228	-2.69824e-06	1	0.630832	-1.09227	-2.6979e-06	1	27.2561	388	25.3752	429	26.1865	400	26.2726	22.8922	318	23.7048	386	23.129	326	23.242
dd_Smed_v6_8654_0_1	0.627483	1.0946	2.75197e-06	1	0.630832	1.09465	2.7534e-06	1	23.643	736	23.4512	867	24.6683	824	23.9208	25.4468	773	26.2857	936	24.2356	747	25.3227
dd_Smed_v6_5032_0_1	0.627598	1.09708	2.83297e-06	1	0.630832	1.09712	2.83407e-06	1	23.6156	546	24.1822	664	24.1849	600	23.9942	24.3337	549	27.1865	719	24.8558	569	25.4587
dd_Smed_v6_3075_0_1	0.625716	-1.07524	-2.9758e-06	1	0.630927	-1.07521	-2.97481e-06	1	33.5532	1199	33.7426	1432	37.7893	1449	35.0284	30.8572	1076	30.5559	1249	33.0398	1169	31.4843
dd_Smed_v6_5316_0_1	0.625994	-1.08308	-3.26924e-06	1	0.630927	-1.08306	-3.26837e-06	1	38.4636	1816	32.2979	1811	34.5429	1750	35.1015	31.4726	1450	32.0701	1732	30.4188	1422	31.3205
dd_Smed_v6_5954_0_1	0.626046	1.08232	3.25556e-06	1	0.630927	1.08231	3.2553e-06	1	33.7028	1012	33.2576	1186	30.726	990	32.5621	34.5719	1013	33.5977	1154	34.0724	1013	34.0807
dd_Smed_v6_2844_0_1	0.622139	1.06136	3.90622e-06	1	0.631081	1.06148	3.91388e-06	1	53.837	2060	50.173	2280	53.4851	2196	52.4984	53.9926	2016	56.4325	2470	51.18	1939	53.8683
dd_Smed_v6_24_0_2	0.801034	1.02548	1.54177e-05	1	0.631699	1.02468	1.49287e-05	1	488.326	4896	539.662	6430	470.564	5088	499.517	508.433	5087	525.164	6290	449.435	4537	494.344
dd_Smed_v6_862_0_1	0.622225	1.04961	5.35661e-06	1	0.632604	1.04956	5.35183e-06	1	94.499	3193	91.8305	3685	81.0063	2937	89.1119	92.7763	3059	88.615	3425	89.9113	3008	90.4342
dd_Smed_v6_353_0_1	0.66139	-1.02699	-1.30694e-05	1	0.6327	-1.02704	-1.30909e-05	1	435.261	9400	406.344	10422	390.187	9042	410.597	401.583	8463	385.936	9534	371.696	7948	386.405
dd_Smed_v6_4927_0_1	0.627629	1.08259	3.28475e-06	1	0.632719	1.08257	3.28421e-06	1	32.8874	915	32.5341	1075	32.8262	980	32.7492	34.0338	924	32.9926	1050	35.829	987	34.2851
dd_Smed_v6_5153_0_1	0.627729	1.07868	3.14616e-06	1	0.632719	1.07874	3.14828e-06	1	32.0873	2210	30.7835	2518	35.9111	2654	32.9273	32.0491	2154	35.6289	2807	35.3547	2411	34.3442
dd_Smed_v6_4728_0_1	0.627853	1.08321	3.32e-06	1	0.632719	1.08323	3.32107e-06	1	32.4484	846	31.9591	1048	34.1613	976	32.8563	33.7444	908	34.3908	1077	35.1107	904	34.4153
dd_Smed_v6_6471_0_1	0.629393	1.08067	3.19699e-06	1	0.632719	1.08075	3.2e-06	1	32.5914	2157	31.4374	2471	33.8653	2405	32.6314	35.1176	2268	36.4041	2756	30.7646	2016	34.0955
dd_Smed_v6_514_0_1	0.627728	-1.08344	-3.312e-06	1	0.632719	-1.08343	-3.31191e-06	1	33.316	390	37.7633	525	35.1882	442	35.4225	31.8654	364	30.9177	414	32.0089	371	31.5973
dd_Smed_v6_9723_0_1	0.627518	1.1147	2.35835e-06	1	0.632866	1.11477	2.35981e-06	1	16.717	657	16.3899	765	17.4999	738	16.8689	18.2785	701	18.6182	837	17.6803	688	18.1923
dd_Smed_v6_7288_0_1	0.629376	1.12629	2.59397e-06	1	0.632866	1.12632	2.59449e-06	1	18.0565	873	15.9005	913	16.5962	861	16.851	18.8218	888	18.4071	1018	17.8605	855	18.3631
dd_Smed_v6_2395_0_2	0.630211	1.12142	2.4908e-06	1	0.632866	1.12146	2.4915e-06	1	16.6795	0	17.025	0	16.7846	0	16.8297	18.2826	0	19.05	0	17.4464	0	18.2597
dd_Smed_v6_5215_0_1	0.63082	1.13567	2.77257e-06	1	0.632866	1.13572	2.7737e-06	1	16.1709	355	16.723	436	17.4051	410	16.7664	20.8662	447	18.4377	463	15.9641	347	18.4227
dd_Smed_v6_8180_0_1	0.629027	-1.10379	-2.14655e-06	1	0.632866	-1.10378	-2.14632e-06	1	20.8567	771	17.4478	766	17.9245	711	18.743	16.0786	580	17.2873	731	15.8463	580	16.4041
dd_Smed_v6_8250_0_1	0.63059	-1.11481	-2.38505e-06	1	0.632866	-1.11479	-2.38468e-06	1	18.4536	2232	17.7033	2543	20.896	2712	19.0176	15.0982	1782	16.8191	2327	17.5187	2098	16.4786
dd_Smed_v6_598_0_1	0.615541	1.04483	6.34372e-06	1	0.632882	1.04479	6.33914e-06	1	122.384	11223	113.783	12392	114.349	11252	116.839	114.789	10272	117.543	12330	121.743	11054	118.025
dd_Smed_v6_1189_0_2	0.630095	-1.10306	-3.04492e-06	1	0.633201	-1.10303	-3.04406e-06	1	26.7563	158	26.1758	183	27.5058	178	26.8126	22.2463	127	25.0064	166	23.2064	146	23.4864
dd_Smed_v6_6994_0_1	0.62965	1.1029	3.04176e-06	1	0.633201	1.10293	3.04279e-06	1	24.075	1915	23.532	2223	25.3186	2161	24.3086	24.7746	1923	26.9597	2453	26.0546	2052	25.9296
dd_Smed_v6_1403_0_1	0.612685	1.04139	5.88568e-06	1	0.633447	1.04159	5.91416e-06	1	118.606	2173	113.978	2480	119.639	2352	117.408	117.965	2109	122.106	2559	114.497	2077	118.189
dd_Smed_v6_2285_0_1	0.620275	1.05103	4.75193e-06	1	0.633466	1.0512	4.76823e-06	1	76.1355	1901	73.8872	2191	80.5459	2158	76.8562	78.2682	1907	80.6339	2303	75.3575	1863	78.0865
dd_Smed_v6_1899_0_2	0.628016	-1.05512	-4.317e-06	1	0.633583	-1.05512	-4.31683e-06	1	59.8403	168	66.2333	226	78.5152	233	68.1963	61.1628	171	55.6278	195	70.6413	208	62.4773
dd_Smed_v6_5318_0_1	0.630513	-1.1306	-1.74312e-06	1	0.634002	-1.13049	-1.74178e-06	1	12.8952	235	10.4421	226	13.7051	268	12.3475	10.2906	183	11.7529	245	9.58769	173	10.5437
dd_Smed_v6_10822_0_1	0.630513	-1.17932	-2.33526e-06	1	0.634002	-1.17934	-2.33558e-06	1	12.8812	642	13.0256	771	11.7988	631	12.5685	9.5199	463	10.7347	612	10.5982	523	10.2843
dd_Smed_v6_1139_0_16	0.630513	-1.15093	-2.01439e-06	1	0.634002	-1.15099	-2.01514e-06	1	14.6924	128	10.8248	103	12.1948	117	12.5707	9.64551	73	10.2353	100	11.7474	100	10.5427
dd_Smed_v6_1139_0_14	0.630513	-1.15764	-2.10082e-06	1	0.634002	-1.15759	-2.10026e-06	1	12.9071	0	12.1854	0	12.7857	0	12.626	11.2845	0	10.5734	0	9.72367	0	10.5272
dd_Smed_v6_12957_0_1	0.630513	1.1515	1.99702e-06	1	0.634002	1.15153	1.99743e-06	1	9.53196	340	12.2988	521	10.4769	401	10.7692	11.693	407	12.5485	512	11.7789	416	12.0068
dd_Smed_v6_7560_0_1	0.630513	1.15389	2.05317e-06	1	0.634002	1.15392	2.05355e-06	1	11.4589	868	10.7268	965	10.519	855	10.9016	11.8105	873	12.822	1111	11.9065	893	12.1796
dd_Smed_v6_7614_0_1	0.630513	1.15518	2.07706e-06	1	0.634002	1.15523	2.07772e-06	1	11.09	1154	10.2766	1270	11.4457	1278	10.9375	12.6352	1283	12.2238	1455	11.8412	1220	12.2334
dd_Smed_v6_12115_0_1	0.630513	1.14696	1.9443e-06	1	0.634002	1.14701	1.94484e-06	1	11.0776	782	9.98353	837	11.3665	861	10.8092	12.2811	846	11.9257	963	11.8032	825	12.0033
dd_Smed_v6_8306_0_1	0.630513	1.18591	2.42798e-06	1	0.634002	1.18595	2.42841e-06	1	9.73581	752	11.0975	1018	11.1725	926	10.6686	12.2192	921	12.2122	1079	12.3303	943	12.2539
dd_Smed_v6_3183_0_1	0.630513	1.16418	2.15896e-06	1	0.634002	1.16424	2.15968e-06	1	7.42075	244	11.3188	442	13.4912	476	10.7436	11.8433	380	11.406	429	13.0851	426	12.1114
dd_Smed_v6_9467_0_1	0.630513	1.14547	1.9244e-06	1	0.634002	1.14549	1.9246e-06	1	10.828	612	10.5327	707	11.0639	671	10.8082	11.8578	654	11.879	768	12.2226	684	11.9865
dd_Smed_v6_10672_0_1	0.630513	1.13995	1.88141e-06	1	0.634002	1.13995	1.88149e-06	1	10.8048	480	10.9932	580	11.1602	532	10.9861	11.5569	501	12.2204	621	12.5949	554	12.1241
dd_Smed_v6_858_0_1	0.603881	1.03558	7.02437e-06	1	0.634016	1.03583	7.07387e-06	1	165.948	10348	158.663	11750	164.547	11010	163.053	165.754	10086	166.567	11881	157.334	9714	163.218
dd_Smed_v6_1891_0_1	0.629361	1.08179	3.2873e-06	1	0.634488	1.0818	3.28744e-06	1	33.5506	4763	32.3665	5457	33.3677	5083	33.0949	33.8911	4695	34.2507	5562	35.7206	5021	34.6208
dd_Smed_v6_3730_1_1	0.629478	1.07973	3.22025e-06	1	0.634488	1.07979	3.22285e-06	1	32.012	2510	33.3981	3110	34.3736	2892	33.2612	35.6414	2727	35.11	3149	33.4261	2595	34.7258
dd_Smed_v6_6162_0_1	0.629695	1.07714	3.1034e-06	1	0.634488	1.07711	3.10232e-06	1	35.806	3114	29.8879	3087	33.6904	3144	33.1281	35.0199	2972	31.8852	3172	36.6159	3153	34.507
dd_Smed_v6_2140_0_2	0.630555	1.08366	3.37315e-06	1	0.634488	1.08364	3.37242e-06	1	34.6805	108	34.1477	113	30.7718	102	33.2	32.8341	102	35.7517	110	35.7903	108	34.792
dd_Smed_v6_2724_0_1	0.625366	1.06066	3.92606e-06	1	0.634521	1.06069	3.92816e-06	1	51.9944	2760	54.1383	3413	53.9857	3075	53.3728	52.7228	2731	55.6156	3377	55.8614	2936	54.7333
dd_Smed_v6_1961_0_2	0.626918	1.06598	4.27285e-06	1	0.634521	1.06604	4.27662e-06	1	51.7111	127	49.9475	165	58.5537	166	53.4041	51.1024	121	56.1983	166	57.8147	164	55.0384
dd_Smed_v6_1055_0_1	0.615765	-1.04383	-6.25527e-06	1	0.63457	-1.04361	-6.22524e-06	1	119.25	2382	120.56	2860	129.282	2771	123.03	120.614	2351	112.128	2562	109.011	2156	113.918
dd_Smed_v6_1165_0_1	0.623926	1.03164	1.00743e-05	1	0.634621	1.03162	1.00682e-05	1	280.827	10536	259.78	11575	248.274	9995	262.96	271.942	9956	253.845	10894	261.095	9699	262.294
dd_Smed_v6_1025_0_1	0.594848	1.03244	8.99185e-06	1	0.634816	1.03259	9.036e-06	1	231.565	15566	228.177	18216	227.228	16390	228.99	227.089	14896	232.259	17859	226.257	15059	228.535
dd_Smed_v6_3475_0_1	0.62802	1.07006	3.65998e-06	1	0.63509	1.07012	3.66332e-06	1	41.4285	3071	43.755	3852	43.9896	3499	43.0577	44.6807	3232	45.145	3828	43.8171	3216	44.5476
dd_Smed_v6_2694_0_1	0.629168	1.06807	3.54619e-06	1	0.63509	1.06815	3.55055e-06	1	39.2972	3201	44.8319	4337	44.6884	3906	42.9392	43.8942	3489	46.2135	4306	42.9127	3461	44.3401
dd_Smed_v6_1319_0_1	0.623014	-1.05364	-5.01698e-06	1	0.635095	-1.05363	-5.01693e-06	1	88.5948	4835	78.7796	5106	76.6222	4487	81.3322	76.7067	4085	74.7117	4664	72.4337	3914	74.6174
dd_Smed_v6_3468_0_1	0.624182	1.05752	4.54782e-06	1	0.635481	1.05761	4.55482e-06	1	66.9966	3174	63.5394	3575	65.1512	3312	65.2291	68.159	3151	67.3346	3649	64.5733	3029	66.689
dd_Smed_v6_8369_0_1	0.6321	-1.09319	-2.7926e-06	1	0.635528	-1.09314	-2.79113e-06	1	29.0765	693	24.0943	682	27.684	708	26.9516	25.1962	586	24.3187	663	21.9506	518	23.8219
dd_Smed_v6_4108_0_1	0.632123	1.09022	2.72034e-06	1	0.635528	1.09025	2.72134e-06	1	27.1765	1640	22.5064	1613	24.7091	1600	24.7973	27.3234	1609	26.1919	1808	24.9203	1489	26.1452
dd_Smed_v6_5375_0_1	0.632167	1.09057	2.71274e-06	1	0.635528	1.09063	2.7145e-06	1	25.4845	1704	23.7252	1884	24.6838	1771	24.6312	26.6371	1738	27.4303	2098	23.8656	1580	25.9777
dd_Smed_v6_4458_0_1	0.632268	1.08554	2.57883e-06	1	0.635528	1.08558	2.58005e-06	1	25.2478	569	24.6964	661	24.4391	591	24.7944	25.6915	565	27.6579	713	24.7377	552	26.029
dd_Smed_v6_4731_0_1	0.632445	1.08643	2.59526e-06	1	0.635528	1.08651	2.59753e-06	1	24.1879	691	25.5541	867	24.3358	746	24.6926	26.9395	751	28.3673	927	22.52	637	25.9423
dd_Smed_v6_1614_0_1	0.622224	-1.05137	-4.84236e-06	1	0.635902	-1.05138	-4.84356e-06	1	88.5278	8546	76.8971	8816	79.9538	8282	81.7929	73.1949	6895	75.9978	8392	76.4163	7304	75.203
dd_Smed_v6_7497_0_1	0.633825	1.10427	2.19919e-06	1	0.636129	1.10428	2.19946e-06	1	16.6237	1189	17.1338	1452	18.1662	1409	17.3079	18.1551	1273	18.3298	1519	18.9828	1331	18.4892
dd_Smed_v6_11240_0_1	0.633929	1.09856	2.08704e-06	1	0.636129	1.09859	2.08764e-06	1	18.7281	583	15.7694	583	17.633	589	17.3768	18.0399	548	19.5458	696	17.8117	549	18.4658
dd_Smed_v6_9580_0_1	0.633982	1.10926	2.30003e-06	1	0.636129	1.10928	2.30049e-06	1	18.2777	697	16.3175	739	17.2292	705	17.2748	18.7306	697	19.0047	829	17.8772	675	18.5375
dd_Smed_v6_8010_0_1	0.633888	-1.10858	-2.29363e-06	1	0.636129	-1.10857	-2.29344e-06	1	20.0838	1690	17.5413	1753	20.068	1812	19.231	16.6356	1366	16.4875	1587	17.1514	1429	16.7582
dd_Smed_v6_5834_0_1	0.633925	-1.11883	-2.49739e-06	1	0.636129	-1.11879	-2.49666e-06	1	20.1575	619	18.5908	678	19.18	632	19.3094	17.3198	519	17.7928	625	14.8988	453	16.6705
dd_Smed_v6_2498_0_1	0.620005	1.0481	5.30321e-06	1	0.636148	1.04819	5.31335e-06	1	95.2724	4770	88.0918	5238	89.6627	4817	91.009	94.6855	4626	92.4905	5297	89.4645	4435	92.2135
dd_Smed_v6_3958_0_1	0.631059	1.07723	3.14991e-06	1	0.636233	1.0773	3.15289e-06	1	32.1459	2041	33.1016	2496	35.521	2420	33.5895	34.9438	2165	35.8957	2607	34.1208	2145	34.9868
dd_Smed_v6_5908_0_1	0.631067	1.08388	3.40317e-06	1	0.636233	1.08393	3.40525e-06	1	33.8044	2633	33.1881	3070	33.2385	2778	33.4104	35.1551	2672	36.1295	3219	33.7654	2604	35.0167
dd_Smed_v6_2286_0_1	0.62995	1.0672	3.53262e-06	1	0.636464	1.06732	3.5389e-06	1	42.9048	1625	42.4405	1909	44.6351	1814	43.3268	48.0535	1775	45.3098	1963	40.746	1528	44.7031
dd_Smed_v6_4331_0_1	0.628302	1.06229	4.07437e-06	1	0.636768	1.06234	4.07828e-06	1	57.5034	3086	51.651	3292	52.6692	3033	53.9412	57.3242	3002	55.8415	3428	53.0331	2818	55.3996
dd_Smed_v6_99_0_1	0.629034	-1.0206	-2.99004e-05	1	0.636785	-1.02058	-2.98735e-05	1	1204.04	25417	1186.49	29746	1282.6	29053	1224.38	1210.27	24931	1115.74	26942	1150.21	24041	1158.74
dd_Smed_v6_927_1_1	0.618703	1.04487	5.71981e-06	1	0.637027	1.04493	5.72722e-06	1	107.405	6788	102.868	7721	105.448	7151	105.24	106.483	6567	105.764	7646	106.67	6675	106.306
dd_Smed_v6_1002_0_1	0.618042	1.03972	6.46567e-06	1	0.637342	1.03967	6.45965e-06	1	145.201	6733	129.325	7122	128.746	6406	134.424	133.174	6026	135.025	7162	137.174	6298	135.124
dd_Smed_v6_1644_0_1	0.624044	1.05263	4.99593e-06	1	0.637503	1.0527	5.0026e-06	1	80.4453	5045	76.7052	5713	77.8677	5240	78.3394	79.824	4885	80.6699	5787	78.6706	4885	79.7215
dd_Smed_v6_2845_0_1	0.634283	1.0932	2.8366e-06	1	0.637814	1.09325	2.83805e-06	1	25.4427	811	24.0384	910	25.6114	876	25.0308	27.5198	856	26.7128	974	25.1577	794	26.4635
dd_Smed_v6_6265_0_1	0.634309	1.08815	2.6973e-06	1	0.637814	1.08815	2.69749e-06	1	25.0338	759	25.939	934	24.5287	798	25.1671	27.2088	805	25.864	897	26.3826	792	26.4851
dd_Smed_v6_4206_0_1	0.634264	-1.09011	-2.74146e-06	1	0.637814	-1.09011	-2.74154e-06	1	28.9088	2187	26.6791	2397	26.276	2133	27.2879	25.3716	1873	23.4467	2029	23.7501	1779	24.1895
dd_Smed_v6_1062_0_4	0.63475	-1.09481	-2.86707e-06	1	0.637814	-1.0948	-2.86666e-06	1	28.2202	0	27.7642	0	25.7291	0	27.2378	24.0484	0	25.305	0	22.7667	0	24.0401
dd_Smed_v6_10958_0_1	0.63586	-1.24758	-1.83327e-06	1	0.637877	-1.24761	-1.83348e-06	1	7.46651	30	7.37089	36	7.69147	41	7.50962	5.6287	16	5.13934	19	6.61639	32	5.79481
dd_Smed_v6_14783_0_1	0.63586	-1.22113	-1.67362e-06	1	0.637877	-1.22111	-1.67357e-06	1	7.53388	375	7.46015	441	7.54535	403	7.51312	6.03232	293	5.90127	336	5.84371	288	5.92577
dd_Smed_v6_14075_0_1	0.63586	1.25705	1.88493e-06	1	0.637877	1.25703	1.88489e-06	1	6.53054	72	6.03345	79	5.24077	62	5.93492	7.5289	81	7.05709	89	7.14529	78	7.24376
dd_Smed_v6_16984_0_1	0.63586	1.17686	1.34865e-06	1	0.637877	1.17701	1.34978e-06	1	5.46429	87	6.45202	122	6.61423	113	6.17685	7.65933	119	8.73032	159	4.75756	75	7.04907
dd_Smed_v6_6703_0_2	0.63586	-1.21838	-1.61255e-06	1	0.637877	-1.21833	-1.61226e-06	1	6.82868	36	7.29284	48	7.80891	55	7.31014	5.39286	15	6.42157	31	5.52057	25	5.77833
dd_Smed_v6_12422_0_1	0.63586	1.20757	1.55022e-06	1	0.637877	1.20764	1.5507e-06	1	4.09341	163	6.74543	319	7.30195	312	6.04693	7.56614	294	6.91555	315	6.772	267	7.08456
dd_Smed_v6_3391_0_4	0.63586	1.16718	1.28961e-06	1	0.637877	1.16717	1.28949e-06	1	6.11887	0	6.51181	0	6.1182	0	6.24963	7.01074	0	6.6958	0	7.51026	0	7.07227
dd_Smed_v6_12765_0_1	0.63586	1.18152	1.37642e-06	1	0.637877	1.18149	1.37618e-06	1	6.65344	200	5.91044	211	5.85955	189	6.14114	6.27283	184	7.00893	241	7.82853	233	7.03676
dd_Smed_v6_14584_0_1	0.63586	1.24404	1.8277e-06	1	0.637877	1.24408	1.82797e-06	1	4.48532	265	6.7981	477	6.90889	438	6.0641	6.88601	397	7.56113	511	7.52157	440	7.3229
dd_Smed_v6_9951_0_1	0.63586	-1.19912	-1.50342e-06	1	0.637877	-1.19908	-1.50314e-06	1	7.42288	330	6.51536	344	8.13349	388	7.35724	6.63866	288	5.50598	280	5.58859	246	5.91108
dd_Smed_v6_13359_0_1	0.63586	1.17776	1.35307e-06	1	0.637877	1.17779	1.3533e-06	1	6.06289	266	6.10305	318	6.32996	298	6.1653	7.07734	303	7.23308	363	6.81394	296	7.04145
dd_Smed_v6_8888_0_1	0.63586	-1.23124	-1.72096e-06	1	0.637877	-1.23113	-1.72019e-06	1	6.06451	94	6.89911	127	9.37949	156	7.4477	6.41312	97	5.9785	106	5.08242	78	5.82468
dd_Smed_v6_9584_0_1	0.63586	-1.17622	-1.34831e-06	1	0.637877	-1.1762	-1.34817e-06	1	6.64322	25	7.1554	31	8.13951	47	7.31271	6.28945	25	5.45384	21	6.23263	26	5.99198
dd_Smed_v6_9707_0_1	0.63586	1.1793	1.36609e-06	1	0.637877	1.1794	1.36685e-06	1	5.50691	21	6.25236	32	6.7545	14	6.17125	7.60943	18	7.85806	19	5.70534	21	7.05761
dd_Smed_v6_11117_0_1	0.63586	1.17686	1.35463e-06	1	0.637877	1.17692	1.35504e-06	1	5.52466	378	6.51014	529	6.57881	483	6.20453	6.96459	465	7.67903	601	6.59826	447	7.08063
dd_Smed_v6_7813_0_1	0.63586	1.20571	1.57284e-06	1	0.637877	1.20573	1.57302e-06	1	5.19574	294	7.14271	480	6.24204	379	6.1935	6.93631	383	7.58578	491	7.21091	404	7.24434
dd_Smed_v6_7334_0_2	0.63586	-1.26547	-1.9538e-06	1	0.637877	-1.2655	-1.95396e-06	1	7.72135	100	6.98651	119	8.00824	96	7.57203	5.90259	74	4.81763	77	6.55625	80	5.75882
dd_Smed_v6_5127_0_2	0.63586	1.1692	1.29549e-06	1	0.637877	1.16916	1.29529e-06	1	7.56667	13	7.29325	23	3.74667	7	6.2022	8.29008	11	6.7292	9	6.07408	8	7.03112
dd_Smed_v6_15003_0_1	0.63586	1.20277	1.51466e-06	1	0.637877	1.20277	1.5147e-06	1	5.35557	182	6.59079	266	6.19769	226	6.04802	6.99604	232	6.89426	268	7.2813	245	7.0572
dd_Smed_v6_5006_0_1	0.632572	1.08507	3.48872e-06	1	0.637956	1.08512	3.49066e-06	1	32.7019	470	33.8843	519	34.7278	459	33.7713	35.707	470	35.5453	574	35.0504	447	35.4343
dd_Smed_v6_3944_0_1	0.634505	-1.07959	-3.26554e-06	1	0.637956	-1.07957	-3.26503e-06	1	36.0169	1092	38.7696	1396	34.6721	1128	36.4862	33.2928	985	33.4473	1160	31.2461	938	32.662
dd_Smed_v6_106_0_1	0.597901	-1.03508	-7.74913e-06	1	0.638274	-1.03506	-7.74516e-06	1	183.073	8969	186.424	10841	197.165	10366	188.887	175.938	8412	168.27	9430	185.022	8972	176.41
dd_Smed_v6_994_0_1	0.691401	1.02835	1.09325e-05	1	0.638879	1.02819	1.08697e-05	1	332.048	14988	317.178	17003	306.082	14825	318.436	314.484	13852	327.68	16919	307.121	13726	316.428
dd_Smed_v6_113_0_1	0.63801	1.02269	1.82542e-05	1	0.638887	1.0227	1.82559e-05	1	670.964	11292	655.873	13109	666.883	12043	664.573	688.624	11309	637.318	12269	644.287	10736	656.743
dd_Smed_v6_5718_0_1	0.635365	1.13023	1.79783e-06	1	0.638914	1.13021	1.7976e-06	1	10.7429	65	11.5698	78	11.5411	84	11.2846	12.6394	72	11.3241	62	13.0741	89	12.3459
dd_Smed_v6_11277_0_1	0.635365	1.12965	1.78759e-06	1	0.638914	1.12966	1.78783e-06	1	11.2926	327	12.4454	428	10.0734	313	11.2705	12.4571	352	12.8307	425	11.6842	335	12.324
dd_Smed_v6_4685_1_2	0.635365	1.15522	2.09636e-06	1	0.638914	1.15531	2.09762e-06	1	10.8589	30	10.9291	30	11.3235	24	11.0372	12.0757	30	13.7029	33	11.2571	23	12.3452
dd_Smed_v6_10984_0_1	0.635365	1.13588	1.8684e-06	1	0.638914	1.13593	1.86899e-06	1	10.9	691	10.9844	827	11.834	805	11.2395	12.1885	754	12.6042	914	12.2832	771	12.3586
dd_Smed_v6_10948_0_1	0.635365	1.15911	2.14444e-06	1	0.638914	1.15919	2.14557e-06	1	9.98824	160	11.827	225	11.2283	193	11.0145	12.4748	195	13.2615	243	11.3488	180	12.3617
dd_Smed_v6_7296_0_1	0.635365	1.14448	1.97478e-06	1	0.638914	1.14454	1.97562e-06	1	10.8151	377	10.9906	455	11.7098	438	11.1718	13.1409	447	12.2886	490	11.7052	404	12.3782
dd_Smed_v6_7157_0_1	0.635365	1.15086	2.07569e-06	1	0.638914	1.15076	2.07428e-06	1	10.0561	210	11.8141	293	11.8708	266	11.247	11.6302	237	10.6332	254	15.3313	317	12.5315
dd_Smed_v6_10762_0_1	0.635365	1.14848	2.01829e-06	1	0.638914	1.14852	2.01894e-06	1	9.34564	487	12.7167	787	11.267	630	11.1098	12.4681	634	12.6326	753	11.9584	617	12.353
dd_Smed_v6_3377_0_1	0.630761	1.06097	4.04187e-06	1	0.638978	1.06099	4.04339e-06	1	56.9881	1750	56.1561	2048	50.8635	1676	54.6692	56.9985	1708	57.1363	2007	54.1029	1645	56.0792
dd_Smed_v6_355_0_1	0.662869	1.02703	1.17628e-05	1	0.639097	1.02693	1.17175e-05	1	361.843	12015	349.917	13799	366.824	13070	359.528	354.852	11498	361.112	13716	354.318	11649	356.761
dd_Smed_v6_5589_0_1	0.632275	1.06881	3.6646e-06	1	0.639171	1.06886	3.66748e-06	1	47.3221	1223	41.3122	1268	43.0555	1194	43.8966	46.9085	1183	45.801	1354	43.3779	1110	45.3625
dd_Smed_v6_7247_0_1	0.634443	-1.12411	-2.64339e-06	1	0.63931	-1.12409	-2.6431e-06	1	20.5332	793	18.7937	862	19.6666	815	19.6645	19.3172	728	15.1889	671	16.1876	619	16.8979
dd_Smed_v6_593_1_3	0.636935	-1.10472	-2.24648e-06	1	0.63931	-1.10471	-2.24628e-06	1	19.1681	0	18.7008	0	20.5221	0	19.4637	17.1061	0	16.4066	0	17.5495	0	17.0207
dd_Smed_v6_7843_0_1	0.636982	1.10283	2.21427e-06	1	0.63931	1.10284	2.21466e-06	1	16.7218	1117	17.6473	1400	18.6529	1337	17.674	19.2378	1254	18.3221	1400	19.0052	1257	18.855
dd_Smed_v6_7891_0_1	0.637001	1.11567	2.47932e-06	1	0.63931	1.1157	2.4798e-06	1	17.0744	1140	17.0505	1352	18.648	1336	17.591	18.0807	1178	19.5618	1494	19.317	1277	18.9865
dd_Smed_v6_5633_0_1	0.637014	1.12625	2.69345e-06	1	0.63931	1.12627	2.69391e-06	1	17.7304	491	17.3618	571	17.4323	518	17.5082	19.3539	523	19.3516	613	18.5272	508	19.0776
dd_Smed_v6_8070_0_1	0.637093	1.11579	2.47234e-06	1	0.63931	1.11578	2.47226e-06	1	18.6124	784	17.671	884	16.2836	736	17.5223	19.4142	798	18.5335	893	18.798	784	18.9152
dd_Smed_v6_11017_0_1	0.63714	1.10628	2.2914e-06	1	0.63931	1.10627	2.29135e-06	1	18.2499	706	18.9581	871	15.8755	659	17.6945	19.2054	725	19.0955	845	18.5102	709	18.937
dd_Smed_v6_9027_0_1	0.637157	1.11289	2.39942e-06	1	0.63931	1.11291	2.39992e-06	1	16.7062	1110	18.1856	1435	17.4346	1243	17.4421	18.5391	1202	19.5257	1484	18.2712	1202	18.7786
dd_Smed_v6_1293_0_1	0.623652	1.04572	5.13645e-06	1	0.639607	1.04586	5.15189e-06	1	93.3861	5045	92.0369	5905	92.7744	5378	92.7325	96.1931	5071	94.9252	5866	90.1107	4820	93.743
dd_Smed_v6_4849_0_1	0.636324	1.09892	3.04397e-06	1	0.640059	1.09894	3.04432e-06	1	23.559	1266	25.7457	1544	26.6221	1606	25.3089	26.6553	1330	26.0419	1574	28.0001	1410	26.8991
dd_Smed_v6_6687_0_1	0.636536	1.08608	2.66393e-06	1	0.640059	1.08608	2.6642e-06	1	26.2389	907	23.8962	981	26.2324	973	25.4558	26.1479	882	26.4538	1046	27.6108	945	26.7375
dd_Smed_v6_10231_0_1	0.637082	1.09637	2.95549e-06	1	0.640059	1.09639	2.95596e-06	1	25.1323	207	22.5931	221	27.9477	247	25.2244	25.1329	202	26.5351	250	28.5711	233	26.7464
dd_Smed_v6_2925_0_1	0.630898	1.05735	3.8418e-06	1	0.64007	1.05739	3.84467e-06	1	54.219	4638	55.3294	5621	56.1939	5158	55.2474	54.2926	4532	57.7006	5646	57.4397	4865	56.4776
dd_Smed_v6_2916_0_1	0.638644	1.04551	5.87906e-06	1	0.640072	1.04554	5.88169e-06	1	104.223	3944	109.541	4923	106.142	4310	106.635	112.411	4151	112.459	4868	98.3492	3685	107.74
dd_Smed_v6_2795_0_1	0.633612	-1.06755	-3.63481e-06	1	0.640504	-1.0676	-3.63771e-06	1	50.5178	589	47.5552	701	43.9856	581	47.3529	44.4324	546	40.8066	563	43.3865	546	42.8752
dd_Smed_v6_2670_0_1	0.633723	1.06965	3.73835e-06	1	0.640504	1.06972	3.74183e-06	1	47.507	2149	42.7381	2296	42.4606	2061	44.2352	48.9333	2160	45.957	2378	42.3543	1897	45.7482
dd_Smed_v6_5697_0_1	0.634439	1.07081	3.79741e-06	1	0.640504	1.07087	3.80089e-06	1	46.1846	2832	43.8043	3190	42.6156	2804	44.2015	47.1618	2822	47.4325	3327	42.6921	2592	45.7621
dd_Smed_v6_311_0_3	0.619811	1.04179	6.1709e-06	1	0.641138	1.04173	6.16327e-06	1	126.16	0	123.302	0	116.306	0	121.923	119.594	0	123.39	0	125.422	0	122.802
dd_Smed_v6_548_0_1	0.616547	-1.04036	-6.7014e-06	1	0.641263	-1.04033	-6.69783e-06	1	149.54	4820	139.97	5358	138.436	4788	142.649	127.365	4006	137.104	5055	133.17	4250	132.546
dd_Smed_v6_2479_0_1	0.6373	1.06996	2.94049e-06	1	0.641334	1.07004	2.94402e-06	1	31.7412	80	37.1263	91	34.9875	89	34.6183	33.3467	64	40.7551	93	33.3337	79	35.8118
dd_Smed_v6_1663_0_1	0.628744	1.04975	4.8324e-06	1	0.641428	1.04993	4.85012e-06	1	82.4205	2090	75.8082	2283	82.2867	2239	80.1718	84.9476	2102	83.1199	2411	75.9934	1908	81.3536
dd_Smed_v6_1958_0_1	0.63437	1.07316	3.95126e-06	1	0.641823	1.07321	3.95413e-06	1	44.6595	908	41.8284	1010	47.0745	1027	44.5208	46.5221	923	45.3197	1054	46.744	941	46.1953
dd_Smed_v6_2233_0_1	0.634767	1.06902	3.72896e-06	1	0.641823	1.06901	3.72821e-06	1	45.9507	3588	44.3095	4109	43.3244	3630	44.5282	44.2675	3373	46.3061	4136	47.5082	3673	46.0273
dd_Smed_v6_1957_0_1	0.628106	1.0489	4.76201e-06	1	0.6422	1.04904	4.77597e-06	1	81.1768	1883	80.9563	2118	78.9642	1921	80.3658	83.7012	1871	83.9645	2221	76.8036	1769	81.4897
dd_Smed_v6_1290_0_1	0.622183	-1.0426	-6.31442e-06	1	0.642205	-1.04255	-6.30705e-06	1	134.599	3256	127.815	3672	120.352	3124	127.589	118.193	2790	122.583	3392	114.105	2733	118.294
dd_Smed_v6_6855_0_1	0.63861	1.09129	2.85923e-06	1	0.642266	1.0913	2.8595e-06	1	25.5517	2112	25.1823	2472	26.5524	2355	25.7621	26.8915	2169	26.6106	2516	28.067	2297	27.1897
dd_Smed_v6_3330_0_1	0.63943	1.08962	2.78339e-06	1	0.642266	1.08969	2.78542e-06	1	25.2212	1320	25.2749	1571	26.14	1468	25.5454	28.9986	1481	27.8617	1668	23.8903	1238	26.9168
dd_Smed_v6_7738_0_1	0.640125	1.099	2.16922e-06	1	0.642413	1.09903	2.16985e-06	1	16.906	67	17.3354	85	19.7183	111	17.9866	19.9997	112	18.3156	92	19.0473	76	19.1209
dd_Smed_v6_6138_0_1	0.640156	1.12392	2.69881e-06	1	0.642413	1.12392	2.69892e-06	1	19.689	1335	16.5661	1334	17.373	1264	17.876	19.4362	1286	19.4687	1510	19.4086	1303	19.4379
dd_Smed_v6_3367_0_3	0.64016	1.10301	2.26161e-06	1	0.642413	1.10302	2.2619e-06	1	15.8541	0	19.1456	0	19.066	0	18.0219	18.7609	0	19.0134	0	19.9136	0	19.2293
dd_Smed_v6_5329_0_1	0.640168	1.0967	2.12112e-06	1	0.642413	1.09673	2.1218e-06	1	18.3188	755	18.0603	884	17.6373	780	18.0054	19.1954	772	20.1932	952	17.9133	731	19.1006
dd_Smed_v6_3367_0_4	0.640177	1.0967	2.12419e-06	1	0.642413	1.09671	2.12441e-06	1	15.3178	0	19.4012	0	19.3748	0	18.0313	18.2789	0	18.8927	0	20.2142	0	19.1286
dd_Smed_v6_8194_0_1	0.640179	1.11856	2.56904e-06	1	0.642413	1.11859	2.56966e-06	1	16.792	1364	17.8605	1723	18.7009	1630	17.7845	19.6303	1556	19.2431	1788	18.8618	1517	19.245
dd_Smed_v6_12066_0_1	0.641137	1.112	2.43717e-06	1	0.642413	1.11205	2.43807e-06	1	18.0124	712	17.5313	823	18.036	765	17.8599	19.4957	752	21.7845	985	16.3524	640	19.2109
dd_Smed_v6_2138_0_1	0.640448	-1.10833	-2.37338e-06	1	0.642413	-1.10837	-2.37412e-06	1	19.3242	386	19.5172	463	20.9949	450	19.9455	15.3397	299	15.8869	363	20.9326	414	17.3864
dd_Smed_v6_3463_0_1	0.637597	1.07822	3.29936e-06	1	0.642991	1.07824	3.30023e-06	1	34.7144	3538	34.9473	4230	34.5553	3779	34.739	35.7454	3555	36.5238	4258	36.3884	3672	36.2192
dd_Smed_v6_1972_0_1	0.64012	1.06956	2.94649e-06	1	0.642991	1.06961	2.94869e-06	1	33.1645	56	38.4942	80	33.0059	84	34.8882	39.2197	79	37.6424	77	31.3699	59	36.0773
dd_Smed_v6_1302_0_1	0.623547	1.04131	5.43108e-06	1	0.643054	1.04152	5.45781e-06	1	104.31	765	110.724	1040	110.585	961	108.54	110.025	898	112.267	910	105.476	809	109.256
dd_Smed_v6_2308_0_1	0.634487	1.06	4.07152e-06	1	0.643293	1.06004	4.07394e-06	1	56.6995	1401	55.4434	1627	55.7445	1478	55.9625	59.0997	1425	56.1836	1588	56.7743	1389	57.3525
dd_Smed_v6_1543_0_1	0.640031	1.14041	1.9641e-06	1	0.643639	1.14047	1.96478e-06	1	10.0687	316	11.013	413	13.2264	443	11.436	13.6626	411	11.412	410	12.8008	391	12.6251
dd_Smed_v6_4026_0_1	0.640031	1.17123	2.37795e-06	1	0.643639	1.17129	2.3788e-06	1	10.1073	247	12.5018	442	11.4487	330	11.3526	12.285	352	13.9221	451	12.4185	378	12.8752
dd_Smed_v6_9635_0_1	0.640031	1.14936	2.07368e-06	1	0.643639	1.14935	2.07364e-06	1	11.5307	341	11.9299	419	10.5883	336	11.3496	11.4006	329	13.5094	457	12.9776	380	12.6292
dd_Smed_v6_7740_0_1	0.640031	1.17131	2.37931e-06	1	0.643639	1.17139	2.38034e-06	1	10.9183	245	11.1822	298	11.961	288	11.3539	12.7873	280	13.5577	348	12.2874	273	12.8775
dd_Smed_v6_9040_0_2	0.640031	1.14548	2.06139e-06	1	0.643639	1.14559	2.063e-06	1	10.5155	60	11.6637	66	12.5795	65	11.5862	12.952	59	13.8997	73	11.6926	42	12.8481
dd_Smed_v6_10066_0_1	0.640031	1.1272	1.79866e-06	1	0.643639	1.12721	1.79891e-06	1	11.0878	1038	11.9715	1331	11.6273	1168	11.5622	12.9826	1186	12.2612	1313	12.6009	1168	12.6149
dd_Smed_v6_10635_0_1	0.640031	1.14476	2.01978e-06	1	0.643639	1.14479	2.02028e-06	1	8.60825	570	13.5937	1069	12.0194	854	11.4072	12.1335	784	12.8725	975	12.9191	847	12.6417
dd_Smed_v6_7685_0_1	0.640031	1.13208	1.88149e-06	1	0.643639	1.13215	1.88247e-06	1	9.71267	771	12.506	1179	12.7262	1084	11.6483	13.1807	1021	12.7199	1155	12.3923	974	12.7643
dd_Smed_v6_7386_0_1	0.640031	-1.15781	-2.19718e-06	1	0.643639	-1.15784	-2.19765e-06	1	15.5474	606	11.754	544	12.2932	515	13.1982	11.8379	451	10.2554	457	10.9167	421	11.0033
dd_Smed_v6_9567_0_1	0.640031	-1.15261	-2.13899e-06	1	0.643639	-1.15256	-2.13835e-06	1	13.6753	494	12.3074	528	13.6991	531	13.2273	12.3971	437	10.5757	437	10.2609	367	11.0779
dd_Smed_v6_8244_0_1	0.640031	-1.13848	-1.96231e-06	1	0.643639	-1.13849	-1.96252e-06	1	13.5603	806	13.1463	928	12.9195	824	13.2087	10.7929	626	11.2222	763	11.5885	682	11.2012
dd_Smed_v6_1139_0_11	0.640031	-1.1616	-2.25557e-06	1	0.643639	-1.16158	-2.25535e-06	1	14.0468	0	13.2645	0	12.5146	0	13.2753	11.5311	0	11.3719	0	10.1906	0	11.0312
dd_Smed_v6_1139_0_13	0.640031	-1.12603	-1.78935e-06	1	0.643639	-1.12598	-1.78864e-06	1	13.9183	0	12.248	0	13.0982	0	13.0882	12.0258	0	11.4996	0	10.1432	0	11.2229
dd_Smed_v6_2615_0_1	0.633689	1.0593	4.89554e-06	1	0.643717	1.05928	4.89428e-06	1	73.0464	1034	62.7054	1164	68.5968	1135	68.1162	73.9711	1023	64.1848	1078	71.1339	1073	69.7633
dd_Smed_v6_438_0_1	0.615149	1.03637	6.83514e-06	1	0.644265	1.03652	6.86342e-06	1	157.049	7425	153.859	8639	154.737	7850	155.215	157.32	7258	156.359	8456	152.825	7154	155.501
dd_Smed_v6_3744_0_1	0.637217	1.06543	3.60687e-06	1	0.644424	1.06543	3.60693e-06	1	46.3801	1710	44.9679	1969	44.9674	1778	45.4385	46.8344	1685	45.9286	1937	47.6643	1740	46.8091
dd_Smed_v6_7905_0_1	0.640806	1.09089	2.8778e-06	1	0.644435	1.09092	2.87879e-06	1	23.761	1920	26.526	2488	27.8529	2274	26.0466	27.4277	2101	27.0463	2399	27.9624	2205	27.4788
dd_Smed_v6_5272_0_1	0.641108	1.08187	2.60218e-06	1	0.644435	1.0819	2.60337e-06	1	27.666	436	25.6996	481	25.0733	424	26.1463	29.1968	449	27.6808	499	25.1861	393	27.3546
dd_Smed_v6_5491_0_1	0.641244	1.07954	2.52816e-06	1	0.644435	1.07957	2.52919e-06	1	25.9074	704	27.0822	874	25.4473	742	26.1457	28.9629	768	27.3135	849	25.6082	689	27.2949
dd_Smed_v6_1347_0_1	0.636931	-1.05293	-5.21383e-06	1	0.64449	-1.05295	-5.21616e-06	1	85.6314	1505	88.4881	1847	82.6665	1559	85.5953	73.526	1261	80.6303	1621	81.6006	1420	78.5856
dd_Smed_v6_2812_0_1	0.63208	1.05287	4.39462e-06	1	0.644603	1.05302	4.40713e-06	1	66.655	2330	68.0242	2824	71.0761	2666	68.5851	68.8049	2347	72.551	2901	68.0708	2356	69.8089
dd_Smed_v6_3503_0_1	0.639345	1.07825	3.34553e-06	1	0.644627	1.0783	3.34777e-06	1	35.2395	2146	35.5072	2568	34.8917	2280	35.2128	37.4925	2228	37.4535	2609	35.1928	2122	36.713
dd_Smed_v6_6791_0_1	0.640135	1.06847	2.93087e-06	1	0.644627	1.06851	2.93281e-06	1	35.4434	1932	34.6789	2245	35.6468	2085	35.2564	34.7988	1851	38.6192	2408	35.8523	1935	36.4234
dd_Smed_v6_8585_0_1	0.643155	1.10719	2.39203e-06	1	0.645441	1.1072	2.39242e-06	1	19.1091	492	18.8373	576	17.0122	470	18.3195	20.8562	524	19.7274	581	18.2797	466	19.6211
dd_Smed_v6_1396_0_1	0.629033	1.04491	5.2078e-06	1	0.645631	1.04512	5.23243e-06	1	92.684	2759	95.6074	3380	98.8984	3159	95.7299	102.072	2965	96.5027	3286	91.5045	2697	96.6931
dd_Smed_v6_1218_0_1	0.626564	1.04602	6.12944e-06	1	0.645975	1.04598	6.12485e-06	1	118.205	4040	107.636	4369	104.052	3816	109.964	112.049	3737	110.166	4307	111.405	3770	111.207
dd_Smed_v6_3053_0_2	0.644002	1.19314	1.54542e-06	1	0.646079	1.19325	1.54625e-06	1	4.44001	8	6.16025	14	8.86255	15	6.48761	6.08821	9	8.87338	19	7.55861	19	7.50673
dd_Smed_v6_12992_0_1	0.644002	1.22989	1.77708e-06	1	0.646079	1.22988	1.77694e-06	1	6.31384	242	6.1292	279	6.34608	261	6.26304	7.19217	269	7.11625	312	8.11591	308	7.47478
dd_Smed_v6_8662_0_1	0.644002	-1.21825	-1.71181e-06	1	0.646079	-1.21828	-1.71197e-06	1	8.1179	34	6.62328	26	8.57409	35	7.77176	3.56667	11	6.99075	33	7.87842	25	6.14528
dd_Smed_v6_12226_0_1	0.644002	1.18153	1.46037e-06	1	0.646079	1.18152	1.46029e-06	1	5.93052	160	7.4904	240	6.14864	178	6.52319	6.60924	174	7.87403	243	7.93628	212	7.47318
dd_Smed_v6_9335_0_1	0.644002	-1.20506	-1.65788e-06	1	0.646079	-1.20503	-1.6577e-06	1	8.57005	381	7.53812	398	7.67231	366	7.92683	6.36205	276	6.88248	350	5.77033	254	6.33829
dd_Smed_v6_13989_0_1	0.644002	1.18769	1.49304e-06	1	0.646079	1.18772	1.49325e-06	1	6.26803	275	6.02628	314	7.05217	332	6.44882	7.05398	302	7.6316	383	7.59662	330	7.4274
dd_Smed_v6_15646_0_1	0.644002	1.20783	1.63779e-06	1	0.646079	1.20791	1.63832e-06	1	5.57741	291	6.10033	378	7.48411	419	6.38728	7.79758	397	7.60701	454	7.04611	364	7.48357
dd_Smed_v6_6735_0_1	0.644002	-1.21872	-1.73417e-06	1	0.646079	-1.21864	-1.73367e-06	1	6.58815	21	8.41814	26	8.57652	27	7.86094	5.5167	15	7.3506	21	5.77356	16	6.21362
dd_Smed_v6_9237_0_1	0.644002	1.19565	1.56464e-06	1	0.646079	1.1956	1.5642e-06	1	5.82614	64	7.05496	101	6.57034	92	6.48381	6.93316	76	6.71918	86	8.903	104	7.51845
dd_Smed_v6_11155_0_4	0.644002	-1.2138	-1.71136e-06	1	0.646079	-1.21391	-1.71209e-06	1	6.06342	71	8.53663	134	9.11407	120	7.90471	4.71035	65	4.53127	61	9.5809	101	6.27417
dd_Smed_v6_12463_0_10	0.644002	-1.22503	-1.78646e-06	1	0.646079	-1.22508	-1.78679e-06	1	6.49235	42	8.48774	65	8.75725	59	7.91245	5.25254	41	5.30231	29	8.11008	53	6.22164
dd_Smed_v6_10016_0_1	0.644002	1.19555	1.58699e-06	1	0.646079	1.19555	1.58696e-06	1	5.65487	556	6.70268	771	7.38732	783	6.58162	6.96768	667	7.40441	828	8.52048	840	7.63086
dd_Smed_v6_9964_0_1	0.644002	-1.24689	-1.9032e-06	1	0.646079	-1.24676	-1.90228e-06	1	6.63991	90	6.70911	108	10.107	147	7.81868	6.50201	86	6.32069	98	5.29037	71	6.03769
dd_Smed_v6_5879_0_4	0.644002	1.17973	1.44359e-06	1	0.646079	1.17977	1.44385e-06	1	5.35982	0	7.73195	0	6.44578	0	6.51252	7.47158	0	7.75198	0	7.1248	0	7.44946
dd_Smed_v6_9909_0_1	0.644002	1.17568	1.40974e-06	1	0.646079	1.17568	1.4097e-06	1	5.52812	121	6.53977	170	7.45104	175	6.50631	6.74193	144	7.10936	178	8.39792	182	7.4164
dd_Smed_v6_6916_0_1	0.644002	-1.19619	-1.57487e-06	1	0.646079	-1.19618	-1.57478e-06	1	6.88837	65	7.85248	88	8.69105	88	7.81063	6.19024	57	5.83663	63	6.85001	64	6.29229
dd_Smed_v6_5235_0_7	0.644002	-1.1958	-1.57024e-06	1	0.646079	-1.1959	-1.57081e-06	1	6.66399	94	7.22293	121	9.51384	144	7.80025	5.52141	76	4.02845	65	9.30804	130	6.28597
dd_Smed_v6_11367_0_2	0.644002	1.24162	1.88046e-06	1	0.646079	1.24164	1.88058e-06	1	5.84379	184	6.71231	251	6.36358	215	6.30656	7.09517	218	7.94074	286	7.76248	242	7.59946
dd_Smed_v6_5879_0_2	0.644002	1.19417	1.57508e-06	1	0.646079	1.19413	1.5747e-06	1	5.53126	0	7.83149	0	6.37287	0	6.57854	7.00774	0	7.10423	0	8.74311	0	7.61836
dd_Smed_v6_12656_0_2	0.644002	1.17509	1.40606e-06	1	0.646079	1.17509	1.40612e-06	1	7.43072	26	6.19683	25	5.90724	17	6.5116	8.05275	28	7.20169	26	7.00129	34	7.41858
dd_Smed_v6_11818_0_1	0.644002	-1.19426	-1.57121e-06	1	0.646079	-1.19424	-1.57104e-06	1	7.82708	287	7.05188	316	8.69486	314	7.85794	6.49702	196	5.98039	266	6.54543	235	6.34095
dd_Smed_v6_10666_0_2	0.644002	-1.20042	-1.58634e-06	1	0.646079	-1.20044	-1.5864e-06	1	7.08851	1	6.69474	8	9.3983	8	7.72718	2.83077	0	7.24461	9	8.53198	7	6.20245
dd_Smed_v6_610_0_1	0.625256	1.03407	7.81642e-06	1	0.646098	1.03409	7.82232e-06	1	207.886	11143	179.348	11417	181.184	10421	189.473	201.508	10540	183.172	11231	183.542	9741	189.408
dd_Smed_v6_2263_0_1	0.641316	-1.07606	-3.26331e-06	1	0.646242	-1.07604	-3.26264e-06	1	41.6401	1596	36.6434	1668	35.8152	1473	38.0329	34.9716	1308	35.1479	1541	32.3583	1228	34.1593
dd_Smed_v6_2621_0_1	0.629213	1.04447	5.16854e-06	1	0.646284	1.04461	5.18521e-06	1	96.1121	895	94.722	998	97.0177	885	95.9506	100.057	875	96.8515	1025	93.7319	819	96.8801
dd_Smed_v6_1734_0_1	0.637349	-1.05695	-3.94352e-06	1	0.64644	-1.05695	-3.94345e-06	1	65.5741	2154	57.3678	2238	58.1603	2050	60.3674	56.4046	1808	54.7976	2059	54.4212	1770	55.2078
dd_Smed_v6_5535_0_1	0.643235	-1.0947	-3.02759e-06	1	0.646568	-1.09471	-3.02796e-06	1	29.7886	539	26.339	566	30.2849	588	28.8042	21.6349	382	26.2349	543	28.4111	509	25.427
dd_Smed_v6_2754_0_1	0.643052	1.08757	2.81305e-06	1	0.646568	1.08758	2.81343e-06	1	27.3033	3259	25.3107	3588	26.6707	3416	26.4282	26.7606	3117	28.2414	3856	28.3877	3355	27.7966
dd_Smed_v6_5060_0_1	0.643252	1.08747	2.81842e-06	1	0.646568	1.08753	2.82066e-06	1	27.7548	459	24.9484	490	26.8237	476	26.509	28.7523	464	29.6556	561	25.2223	413	27.8767
dd_Smed_v6_3605_0_1	0.639905	1.06986	3.88368e-06	1	0.646974	1.06992	3.88722e-06	1	45.7979	2538	44.8682	2953	46.8177	2784	45.8279	47.1175	2548	48.3665	3066	46.7283	2564	47.4041
dd_Smed_v6_2151_0_1	0.639585	-1.06928	-3.86154e-06	1	0.646974	-1.06923	-3.85874e-06	1	49.5913	2187	48.7067	2551	49.1111	2324	49.1364	44.941	1934	45.1773	2279	43.1237	1883	44.414
dd_Smed_v6_3044_0_1	0.639773	-1.06869	-3.82469e-06	1	0.646974	-1.06867	-3.82382e-06	1	51.54	2054	47.6233	2254	48.0087	2053	49.0573	46.1056	1793	43.5873	1987	43.412	1713	44.3683
dd_Smed_v6_1943_0_1	0.639772	-1.05302	-4.46889e-06	1	0.647225	-1.05298	-4.46592e-06	1	79.6722	3573	74.0887	3946	65.9164	3172	73.2258	66.1305	2894	73.4909	3770	62.022	2754	67.2145
dd_Smed_v6_5386_0_1	0.640078	1.05809	4.0462e-06	1	0.647473	1.05815	4.05051e-06	1	56.8526	1143	58.4251	1395	57.0622	1231	57.4467	60.4531	1186	59.2243	1362	56.6156	1127	58.7643
dd_Smed_v6_2355_0_1	0.641731	1.05679	3.96092e-06	1	0.647473	1.05677	3.96016e-06	1	66.1725	2532	52.7477	2397	53.6556	2203	57.5253	67.4639	2519	52.7541	2309	56.1158	2126	58.778
dd_Smed_v6_2001_0_1	0.635607	-1.04393	-5.13993e-06	1	0.647583	-1.04379	-5.12502e-06	1	107.543	2469	98.8056	2694	96.1238	2368	100.824	101.013	2263	95.8819	2518	83.1444	1890	93.3464
dd_Smed_v6_7053_0_1	0.642484	1.08291	3.59065e-06	1	0.647837	1.08289	3.58983e-06	1	35.9056	1807	36.407	2176	34.7025	1874	35.6717	36.1029	1773	37.0695	2134	38.8925	1938	37.355
dd_Smed_v6_7793_0_1	0.642798	1.07695	3.33745e-06	1	0.647837	1.07698	3.33912e-06	1	37.8352	2109	33.0966	2191	36.2465	2168	35.7261	37.3571	2032	37.5616	2395	36.6905	2025	37.2031
dd_Smed_v6_2429_0_1	0.643249	1.07721	3.3629e-06	1	0.647837	1.07727	3.36572e-06	1	36.8762	162	35.3783	215	35.3703	205	35.8749	36.2259	177	40.5768	203	35.2944	180	37.3657
dd_Smed_v6_3513_0_1	0.643293	-1.07797	-3.3697e-06	1	0.647837	-1.07794	-3.36869e-06	1	44.3791	2232	35.1246	2098	35.6328	1923	38.3788	38.1434	1872	34.1559	1965	30.9252	1540	34.4082
dd_Smed_v6_11972_0_1	0.644523	1.13667	1.9911e-06	1	0.648189	1.13672	1.99193e-06	1	9.41971	650	13.9718	1145	12.3575	915	11.9163	13.7074	923	13.0237	1028	12.6019	861	13.111
dd_Smed_v6_6182_0_1	0.644523	-1.12404	-1.80905e-06	1	0.648189	-1.12399	-1.8084e-06	1	14.0256	478	12.8475	520	13.3991	490	13.4241	11.5767	385	12.2614	478	10.7574	363	11.5318
dd_Smed_v6_6771_0_1	0.644523	-1.1486	-2.12478e-06	1	0.648189	-1.14853	-2.12395e-06	1	14.5205	78	11.5861	76	14.241	77	13.4492	11.6208	48	11.606	63	10.6847	56	11.3038
dd_Smed_v6_9484_0_1	0.644523	1.15365	2.21257e-06	1	0.648189	1.15374	2.2138e-06	1	8.69755	416	14.6294	831	12.0025	616	11.7765	13.9909	653	13.4524	736	12.015	569	13.1528
dd_Smed_v6_11390_0_1	0.644523	1.13102	1.91841e-06	1	0.648189	1.13098	1.9178e-06	1	12.8675	595	11.4538	629	11.6087	576	11.9767	12.7652	576	12.4589	659	14.1097	646	13.1113
dd_Smed_v6_6349_0_1	0.644523	-1.13905	-1.99158e-06	1	0.648189	-1.13899	-1.99092e-06	1	12.606	233	13.7578	302	13.7144	272	13.3594	11.4214	206	11.7298	248	10.8192	198	11.3235
dd_Smed_v6_10031_0_1	0.644523	1.12945	1.88359e-06	1	0.648189	1.12947	1.88388e-06	1	11.9458	453	11.9797	539	11.7778	475	11.9011	12.7672	472	13.2669	582	12.997	481	13.0104
dd_Smed_v6_563_0_1	0.632918	-1.04791	-4.83063e-06	1	0.648226	-1.04787	-4.82624e-06	1	85.2093	793	87.4907	967	88.9229	888	87.2076	84.1273	764	76.464	814	80.7412	744	80.4442
dd_Smed_v6_2459_0_1	0.646236	-1.11087	-2.48785e-06	1	0.648397	-1.11087	-2.48781e-06	1	20.6909	157	19.8634	179	20.8793	170	20.4779	18.5025	137	16.821	146	18.102	136	17.8085
dd_Smed_v6_991_0_2	0.667379	-1.10672	-2.43211e-06	1	0.648397	-1.10576	-2.41156e-06	1	27.2765	17	16.3685	11	18.4959	14	20.7136	16.8444	9	14.592	13	22.8713	20	18.1026
dd_Smed_v6_6093_0_1	0.645988	1.10925	2.4775e-06	1	0.648397	1.10926	2.4776e-06	1	16.2699	2764	18.7204	3777	20.8677	3804	18.6194	18.3681	3045	19.5443	3798	22.0264	3705	19.9796
dd_Smed_v6_10072_0_1	0.646096	1.11342	2.54919e-06	1	0.648397	1.11345	2.54983e-06	1	15.5525	1168	19.8899	1774	19.9168	1605	18.4531	20.5636	1507	19.2536	1654	19.8093	1473	19.8755
dd_Smed_v6_3211_0_1	0.639543	-1.05962	-4.17986e-06	1	0.648498	-1.05966	-4.18311e-06	1	60.3253	1160	63.7126	1455	59.8057	1234	61.2812	55.638	1044	53.8284	1184	58.248	1109	55.9048
dd_Smed_v6_15344_0_1	0.647621	1.31425	1.1084e-06	1	0.648565	1.31426	1.10844e-06	1	2.79273	353	2.83116	425	2.74273	372	2.78887	3.74564	462	3.54805	513	3.4518	432	3.58183
dd_Smed_v6_8568_1_22	0.647621	-1.3918	-1.31886e-06	1	0.648565	-1.3919	-1.31908e-06	1	3.61391	30	3.24584	31	4.37832	39	3.74602	1.60483	13	1.47436	13	4.62326	38	2.56748
dd_Smed_v6_6117_0_1	0.647621	-1.24834	-8.95156e-07	1	0.648565	-1.24836	-8.95223e-07	1	4.6034	16	2.8608	12	3.31437	13	3.59286	2.33368	9	2.92033	14	3.01998	12	2.758
dd_Smed_v6_11007_0_1	0.647621	1.31139	1.06638e-06	1	0.648565	1.31137	1.06632e-06	1	1.554	42	3.94987	154	2.60861	79	2.70416	3.17512	122	3.3246	128	3.89936	125	3.46636
dd_Smed_v6_7367_0_1	0.647621	-1.38924	-1.34689e-06	1	0.648565	-1.38942	-1.34734e-06	1	4.26895	12	3.50092	18	3.77118	15	3.84702	1.02532	3	1.24399	5	5.65885	18	2.64272
dd_Smed_v6_6797_0_26	0.647621	-1.26043	-9.37818e-07	1	0.648565	-1.26046	-9.37847e-07	1	1.76221	25	4.18647	60	4.92681	64	3.62516	1.80587	23	2.20079	28	4.25876	52	2.75514
dd_Smed_v6_10646_0_1	0.647621	1.43435	1.44003e-06	1	0.648565	1.43436	1.44007e-06	1	0.839862	32	4.75136	215	2.25026	92	2.61383	3.55027	132	3.8776	169	3.605	136	3.67762
dd_Smed_v6_18182_0_20	0.647621	-1.29016	-1.00152e-06	1	0.648565	-1.29018	-1.00156e-06	1	3.67692	31	2.89629	29	4.08988	37	3.55436	1.94479	16	2.48858	24	3.47399	29	2.63579
dd_Smed_v6_5809_0_1	0.647621	-1.3526	-1.23449e-06	1	0.648565	-1.35258	-1.23438e-06	1	2.95094	4	2.88768	5	5.52496	6	3.78786	2.96957	4	1.67336	4	3.38312	2	2.67535
dd_Smed_v6_7261_0_1	0.647621	-1.30271	-1.07273e-06	1	0.648565	-1.30267	-1.07262e-06	1	2.73163	38	4.11594	68	4.22052	63	3.68936	3.02031	41	2.63941	42	2.46846	34	2.70939
dd_Smed_v6_15201_0_1	0.647621	1.28428	1.02899e-06	1	0.648565	1.28431	1.02911e-06	1	2.20625	181	3.24328	316	3.1466	277	2.86537	3.63494	291	3.79353	356	3.34852	272	3.59233
dd_Smed_v6_5087_1_3	0.647621	1.36787	1.27642e-06	1	0.648565	1.36789	1.27646e-06	1	2.07518	17	2.47723	28	3.67202	31	2.74148	2.50346	20	4.15647	44	4.35091	43	3.67028
dd_Smed_v6_18232_0_2	0.647621	-1.23646	-8.57105e-07	1	0.648565	-1.23645	-8.57057e-07	1	2.20276	13	3.9745	25	4.55685	36	3.57804	2.38137	11	2.51821	21	3.42265	29	2.77408
dd_Smed_v6_4438_0_10	0.647621	1.40612	1.38402e-06	1	0.648565	1.40605	1.38379e-06	1	2.627	0	2.59667	0	2.84736	0	2.69034	2.69209	0	3.29507	0	5.13335	2	3.70683
dd_Smed_v6_8348_0_1	0.647621	-1.40614	-1.33797e-06	1	0.648565	-1.40616	-1.338e-06	1	4.21328	6	2.95441	5	3.93965	9	3.70244	2.03609	3	2.46992	5	3.02424	4	2.51008
dd_Smed_v6_8748_0_2	0.647621	-1.30556	-1.0796e-06	1	0.648565	-1.30557	-1.07954e-06	1	2.59694	24	2.91556	32	5.54626	55	3.68626	1.77419	16	2.17569	23	4.15282	38	2.7009
dd_Smed_v6_20893_0_1	0.647621	-1.32887	-1.18379e-06	1	0.648565	-1.32891	-1.18387e-06	1	3.60452	99	3.12704	102	4.75037	140	3.82731	2.23869	60	1.9416	61	4.08173	111	2.75401
dd_Smed_v6_4789_0_2	0.647621	-1.27504	-9.83492e-07	1	0.648565	-1.27504	-9.83508e-07	1	5.30327	11	2.28702	8	3.33615	9	3.64215	3.79666	8	2.16265	5	2.24587	5	2.73506
dd_Smed_v6_8967_0_2	0.647621	1.39317	1.36882e-06	1	0.648565	1.39314	1.36872e-06	1	1.72555	7	4.41472	22	2.11321	7	2.75116	2.56178	4	4.34178	15	4.35688	15	3.75348
dd_Smed_v6_12817_0_1	0.647621	-1.31068	-1.08955e-06	1	0.648565	-1.31068	-1.08953e-06	1	3.27118	241	3.14298	275	4.60443	364	3.67286	2.48983	179	2.21895	187	3.33121	243	2.68
dd_Smed_v6_16893_0_1	0.647621	1.34415	1.17974e-06	1	0.648565	1.34418	1.17981e-06	1	2.37221	42	2.85349	60	2.89503	55	2.70691	3.24131	56	3.90076	79	3.53674	62	3.5596
dd_Smed_v6_26944_0_1	0.647621	1.28184	1.00924e-06	1	0.648565	1.28191	1.00946e-06	1	2.8561	79	2.67887	88	2.96494	88	2.8333	3.66785	99	4.26677	135	2.70201	74	3.54554
dd_Smed_v6_14342_0_3	0.647621	-1.32461	-1.11511e-06	1	0.648565	-1.3247	-1.11533e-06	1	3.27158	11	3.88372	9	3.74866	6	3.63465	3.02287	3	0.890841	5	3.95421	13	2.62264
dd_Smed_v6_23416_0_1	0.647621	1.25778	9.21743e-07	1	0.648565	1.25775	9.21643e-07	1	2.5559	137	2.90614	185	3.02523	174	2.82909	3.2119	168	3.00095	184	4.20181	223	3.47155
dd_Smed_v6_17624_0_2	0.647621	-1.42333	-1.37846e-06	1	0.648565	-1.42347	-1.37878e-06	1	4.11182	38	3.37112	37	3.63028	36	3.70441	2.10685	19	0.851358	9	4.48067	41	2.47963
dd_Smed_v6_15564_0_1	0.647621	-1.3281	-1.18776e-06	1	0.648565	-1.32813	-1.1878e-06	1	3.13005	183	3.16843	220	5.24424	329	3.84757	1.77032	101	2.15318	144	4.38775	254	2.77042
dd_Smed_v6_13470_0_1	0.647621	-1.38433	-1.29249e-06	1	0.648565	-1.38431	-1.29252e-06	1	2.96576	1	6.36461	2	1.83445	0	3.72161	2.23237	0	4.0841	3	1.37838	0	2.56495
dd_Smed_v6_10545_0_1	0.647621	-1.33945	-1.22559e-06	1	0.648565	-1.33943	-1.22555e-06	1	4.75831	79	3.09369	61	3.76086	67	3.87096	3.51828	57	2.58012	49	2.18996	36	2.76279
dd_Smed_v6_14746_0_1	0.647621	-1.35609	-1.26809e-06	1	0.648565	-1.35609	-1.26805e-06	1	3.18756	83	3.03969	94	5.36856	150	3.86527	2.24329	57	2.04799	61	3.87872	100	2.72333
dd_Smed_v6_7526_0_1	0.647621	1.44993	1.49274e-06	1	0.648565	1.45	1.49295e-06	1	1.80695	2	3.00917	6	3.03114	6	2.61575	5.41115	9	3.03647	6	2.71718	5	3.7216
dd_Smed_v6_12463_0_4	0.647621	-1.42814	-1.39403e-06	1	0.648565	-1.42817	-1.39408e-06	1	3.82964	59	3.05491	65	4.26668	82	3.71708	2.89176	39	1.43483	24	3.11171	54	2.47943
dd_Smed_v6_13104_0_1	0.647621	1.32353	1.09848e-06	1	0.648565	1.32349	1.09837e-06	1	3.04656	18	2.61761	19	2.37566	12	2.67995	3.63177	15	2.88077	23	3.89327	23	3.4686
dd_Smed_v6_11463_0_2	0.647621	1.36549	1.20627e-06	1	0.648565	1.36553	1.2064e-06	1	2.06845	1	2.67728	1	3.05877	1	2.6015	2.94305	0	4.1097	3	3.38395	1	3.4789
dd_Smed_v6_13232_0_1	0.647621	-1.40455	-1.35638e-06	1	0.648565	-1.40456	-1.35637e-06	1	3.43381	157	3.27807	178	4.58612	225	3.766	2.57753	115	1.91203	100	3.18088	144	2.55682
dd_Smed_v6_7736_0_1	0.647621	-1.32568	-1.15908e-06	1	0.648565	-1.32568	-1.1591e-06	1	2.34476	12	5.36503	29	3.61028	15	3.77335	1.70638	6	3.38667	17	3.07171	18	2.72159
dd_Smed_v6_16477_0_1	0.647621	-1.25523	-9.20012e-07	1	0.648565	-1.25521	-9.19892e-07	1	3.14375	21	2.39499	19	5.3015	38	3.61341	3.52847	23	1.57047	12	3.17509	21	2.75801
dd_Smed_v6_5610_0_1	0.644933	1.08116	2.63835e-06	1	0.648665	1.08121	2.63972e-06	1	27.8127	1250	26.0604	1391	26.3551	1271	26.7427	27.9318	1225	29.2744	1505	26.6742	1187	27.9601
dd_Smed_v6_6537_0_1	0.644947	1.08199	2.65891e-06	1	0.648665	1.08204	2.66031e-06	1	26.6591	1652	27.013	1988	26.3635	1753	26.6785	28.0969	1699	29.0476	2059	26.5989	1632	27.9145
dd_Smed_v6_4832_0_1	0.645039	1.09319	3.01531e-06	1	0.648665	1.09323	3.01649e-06	1	25.8944	2870	26.5365	3493	27.428	3262	26.6196	28.8567	3121	27.9693	3546	27.6014	3029	28.1425
dd_Smed_v6_3650_0_1	0.645129	1.09136	2.95417e-06	1	0.648665	1.0914	2.95572e-06	1	26.6404	1212	25.9667	1403	27.2034	1328	26.6035	29.2602	1299	28.2663	1471	26.7062	1203	28.0776
dd_Smed_v6_5086_0_1	0.645333	1.08725	2.84656e-06	1	0.648665	1.08728	2.84745e-06	1	27.9181	1539	25.2183	1651	27.3873	1620	26.8412	29.0188	1561	27.927	1761	27.7201	1513	28.222
dd_Smed_v6_3636_0_1	0.643902	1.07229	3.17855e-06	1	0.649413	1.07233	3.18051e-06	1	37.234	4058	34.697	4491	36.7263	4295	36.2191	37.2539	3962	38.3178	4777	37.0862	4002	37.5526
dd_Smed_v6_2346_0_1	0.634684	-1.0464	-5.48041e-06	1	0.649508	-1.04624	-5.46224e-06	1	100.904	1636	100.855	1942	104.325	1815	102.028	97.2734	1539	95.4372	1770	90.0123	1445	94.241
dd_Smed_v6_1888_0_1	0.643144	1.05215	4.45821e-06	1	0.649798	1.05213	4.45672e-06	1	74.7417	2174	74.7448	2582	62.0932	1938	70.5266	73.4227	2084	72.4034	2409	69.4104	1999	71.7455
dd_Smed_v6_592_0_1	0.640235	-1.05696	-4.04034e-06	1	0.650525	-1.05693	-4.03819e-06	1	60.5019	875	60.0262	1031	65.0188	1009	61.849	57.2535	808	53.9798	893	58.4514	837	56.5615
dd_Smed_v6_854_0_1	0.646964	-1.09233	-3.03345e-06	1	0.650727	-1.09236	-3.03431e-06	1	31.2964	83	28.493	102	28.8232	76	29.5375	24.9947	73	25.807	89	27.5933	60	26.1317
dd_Smed_v6_7353_0_1	0.646978	1.08591	2.84088e-06	1	0.650727	1.08592	2.84121e-06	1	28.9926	1649	24.5307	1657	28.1007	1715	27.208	28.1975	1565	28.0971	1828	29.4237	1657	28.5727
dd_Smed_v6_3458_0_2	0.646978	1.07613	2.51765e-06	1	0.650727	1.07615	2.51802e-06	1	27.7293	165	26.0097	169	27.8846	172	27.2079	25.7524	148	29.5888	219	29.6017	173	28.3143
dd_Smed_v6_6444_0_1	0.647635	1.08963	2.93929e-06	1	0.650727	1.08966	2.94037e-06	1	27.0384	1053	27.6532	1279	26.251	1097	26.9809	27.8662	1059	30.1697	1344	27.2561	1051	28.4307
dd_Smed_v6_488_0_1	0.611843	1.0261	1.1361e-05	1	0.650806	1.0262	1.14042e-05	1	378.366	11030	353.685	12245	346.635	10843	359.562	362.852	10322	359.502	11988	347.527	10031	356.627
dd_Smed_v6_4839_0_1	0.64552	1.07621	3.36956e-06	1	0.650969	1.07628	3.37246e-06	1	37.1637	2174	36.0713	2506	36.0202	2261	36.4184	38.9779	2225	38.9749	2608	35.7386	2070	37.8972
dd_Smed_v6_512_0_1	0.635715	1.04354	5.96168e-06	1	0.651089	1.04373	5.9869e-06	1	114.262	1530	112.812	1729	112.047	1434	113.04	122.729	1596	114.503	1723	104.83	1397	114.021
dd_Smed_v6_4121_0_1	0.648871	1.09549	2.21313e-06	1	0.651283	1.09553	2.21413e-06	1	18.2005	926	18.7841	1135	20.1123	1098	19.0323	20.9477	1040	20.3959	1187	19.1562	965	20.1666
dd_Smed_v6_8103_0_1	0.648877	1.12379	2.82859e-06	1	0.651283	1.12382	2.82941e-06	1	19.8638	619	17.9687	665	18.452	617	18.7615	21.5399	655	20.7878	741	18.8627	582	20.3968
dd_Smed_v6_10437_0_1	0.64892	1.09417	2.18513e-06	1	0.651283	1.09413	2.18429e-06	1	19.6717	1064	17.9027	1150	19.5906	1137	19.055	20.1401	1063	17.7145	1096	22.65	1213	20.1682
dd_Smed_v6_10155_0_1	0.648994	1.09514	2.21108e-06	1	0.651283	1.09514	2.21112e-06	1	19.7059	793	19.4803	931	18.0636	780	19.0833	19.7358	775	20.6814	952	20.2287	806	20.2153
dd_Smed_v6_7290_0_1	0.649031	1.11132	2.56286e-06	1	0.651283	1.11135	2.56367e-06	1	19.6564	900	18.39	1000	18.6645	917	18.9037	20.2553	905	21.6517	1134	19.0583	864	20.3218
dd_Smed_v6_1764_0_2	0.642584	1.05474	3.90938e-06	1	0.651526	1.05473	3.90907e-06	1	61.5685	245	58.471	290	56.6849	304	58.9081	61.1979	263	58.8989	287	60.1212	263	60.0727
dd_Smed_v6_281_0_1	0.66399	1.02078	2.04263e-05	1	0.651952	1.02074	2.03868e-05	1	823.336	17247	773.415	19241	840.97	18903	812.574	814.236	16644	795.477	19061	793.889	16466	801.201
dd_Smed_v6_2947_0_1	0.647174	-1.07005	-3.14315e-06	1	0.652506	-1.07005	-3.14329e-06	1	41.8066	1820	39.7457	2072	37.1274	1757	39.5599	36.3342	1572	36.037	1827	34.8254	1557	35.7322
dd_Smed_v6_5990_0_1	0.6472	1.07481	3.34346e-06	1	0.652506	1.07483	3.34459e-06	1	37.5065	1305	37.002	1529	35.9447	1342	36.8177	38.0824	1293	38.9445	1550	37.7643	1301	38.2637
dd_Smed_v6_4142_0_2	0.647666	1.07076	3.17245e-06	1	0.652506	1.07086	3.17705e-06	1	37.3323	206	34.7172	233	38.7508	227	36.9334	39.1355	240	40.2548	246	35.3152	173	38.2352
dd_Smed_v6_1373_1_2	0.648416	-1.0769	-3.41712e-06	1	0.652506	-1.07682	-3.41403e-06	1	39.6374	34	39.9649	52	38.6823	48	39.4282	43.7432	44	32.9696	33	29.4322	33	35.3817
dd_Smed_v6_238_0_1	0.748959	-1.06504	-2.91949e-06	1	0.652506	-1.05856	-2.64106e-06	1	31.8743	277	53.2899	550	32.8147	306	39.3263	25.8247	219	28.0662	279	53.9247	464	35.9385
dd_Smed_v6_8519_0_1	0.648851	1.13716	2.02317e-06	1	0.652574	1.13722	2.02407e-06	1	12.4267	654	11.0235	689	12.7496	720	12.0666	13.8834	713	13.239	797	12.7233	663	13.2819
dd_Smed_v6_652_0_1	0.648851	1.1347	1.99217e-06	1	0.652574	1.13484	1.99401e-06	1	9.00862	0	11.7663	0	15.52	0	12.0983	14.3891	0	12.4765	0	12.9978	0	13.2878
dd_Smed_v6_10408_0_1	0.648851	1.15646	2.31359e-06	1	0.652574	1.1565	2.31418e-06	1	11.52	647	11.9939	800	12.7769	770	12.0969	13.9768	766	13.1841	847	13.4691	749	13.5433
dd_Smed_v6_11734_0_1	0.648851	1.13822	2.07953e-06	1	0.652574	1.1382	2.07923e-06	1	11.4916	512	12.9078	683	12.5292	599	12.3095	13.5703	590	12.6754	646	14.4397	637	13.5618
dd_Smed_v6_5265_0_1	0.648851	1.14584	2.16331e-06	1	0.652574	1.14585	2.16337e-06	1	11.5745	581	11.7588	701	13.0703	704	12.1345	13.2699	650	12.7832	734	14.3256	712	13.4596
dd_Smed_v6_7133_0_2	0.648851	1.13872	2.03869e-06	1	0.652574	1.13875	2.03914e-06	1	11.4667	83	12.8351	123	11.7621	106	12.0213	14.1972	97	12.8469	124	12.7075	79	13.2505
dd_Smed_v6_4755_0_1	0.648851	-1.11896	-1.78585e-06	1	0.652574	-1.11896	-1.78589e-06	1	13.2695	50	13.0746	55	14.9339	84	13.7593	11.6636	57	10.9686	48	12.9912	62	11.8745
dd_Smed_v6_593_1_4	0.648851	-1.12694	-1.88971e-06	1	0.652574	-1.12687	-1.88873e-06	1	13.0202	0	13.0138	0	15.19	0	13.7414	12.2804	0	11.5722	0	11.4698	0	11.7741
dd_Smed_v6_5326_0_1	0.648851	-1.13207	-1.97898e-06	1	0.652574	-1.13208	-1.97893e-06	1	12.6316	546	12.6035	647	16.4504	763	13.8952	11.0479	466	10.5573	522	13.9492	597	11.8515
dd_Smed_v6_6357_0_1	0.648854	1.0912	3.02889e-06	1	0.652756	1.09121	3.0293e-06	1	29.3154	1809	25.994	1905	26.6707	1766	27.3267	28.1486	1695	29.5097	2083	28.8548	1763	28.8377
dd_Smed_v6_7174_0_1	0.649058	1.08239	2.7392e-06	1	0.652756	1.08245	2.74104e-06	1	24.2086	555	28.0602	764	29.7966	733	27.3551	26.2388	587	30.5822	802	29.0756	660	28.6322
dd_Smed_v6_6220_0_1	0.649061	1.07977	2.66496e-06	1	0.652756	1.07981	2.66642e-06	1	27.1343	1172	27.5653	1414	27.7688	1287	27.4895	29.2302	1232	29.2873	1447	27.5919	1180	28.7031
dd_Smed_v6_2217_0_1	0.687783	1.05961	3.44529e-06	1	0.653138	1.05965	3.44773e-06	1	47.1801	921	49.1729	1140	46.5946	976	47.6492	45.9868	876	52.0832	1163	48.3748	935	48.8149
dd_Smed_v6_2745_0_2	0.651622	1.20412	1.71678e-06	1	0.653756	1.2043	1.71819e-06	1	6.50229	32	5.70223	39	8.27241	41	6.82565	8.0735	34	9.7885	57	6.04938	31	7.97046
dd_Smed_v6_8562_0_2	0.651622	1.2359	1.93039e-06	1	0.653756	1.236	1.93128e-06	1	6.35337	22	7.18791	30	6.37171	32	6.63766	8.70785	28	9.09703	44	6.07343	27	7.95943
dd_Smed_v6_10221_0_1	0.651622	1.22222	1.84603e-06	1	0.653756	1.22222	1.846e-06	1	6.54736	545	6.47398	640	7.19892	643	6.74009	8.51933	692	7.05761	672	8.39623	692	7.99106
dd_Smed_v6_15651_0_1	0.651622	1.23447	1.92251e-06	1	0.653756	1.23445	1.92246e-06	1	7.18464	65	6.79416	73	5.97456	58	6.65112	8.94846	79	7.24722	75	7.70281	69	7.96616
dd_Smed_v6_7393_0_1	0.651622	1.21194	1.7322e-06	1	0.653756	1.21192	1.732e-06	1	5.22349	312	7.90843	561	6.75586	433	6.62926	6.94849	405	7.65467	523	8.7757	519	7.79296
dd_Smed_v6_13444_0_1	0.651622	1.16585	1.39407e-06	1	0.653756	1.16589	1.39443e-06	1	5.85528	446	7.4396	673	7.16964	586	6.8215	7.88388	586	7.89623	688	7.34566	554	7.70859
dd_Smed_v6_11305_0_1	0.651622	1.19384	1.63712e-06	1	0.653756	1.19384	1.63714e-06	1	6.92539	117	7.62555	153	6.01272	109	6.85455	8.61343	142	7.65841	148	7.53246	126	7.93477
dd_Smed_v6_8569_0_1	0.651622	1.19238	1.60163e-06	1	0.653756	1.19241	1.6019e-06	1	6.01404	360	7.23017	514	7.02146	451	6.75523	8.14893	476	7.74031	530	7.54189	447	7.81038
dd_Smed_v6_14456_0_1	0.651622	1.19579	1.66182e-06	1	0.653756	1.19582	1.66207e-06	1	6.53054	288	6.7208	352	7.41738	351	6.88958	8.43515	363	7.65179	386	7.87814	344	7.98836
dd_Smed_v6_8790_0_1	0.651622	1.17269	1.45158e-06	1	0.653756	1.17278	1.45233e-06	1	6.54154	119	6.34125	137	7.58196	148	6.82158	7.04162	125	9.22683	192	6.99539	126	7.75461
dd_Smed_v6_1738_0_5	0.651622	-1.1929	-1.64128e-06	1	0.653756	-1.19291	-1.64134e-06	1	8.90613	0	7.7381	0	8.1449	0	8.26304	6.48905	0	6.69072	0	6.84998	0	6.67658
dd_Smed_v6_7674_0_1	0.651622	-1.21088	-1.71563e-06	1	0.653756	-1.2109	-1.71576e-06	1	7.13491	90	8.34407	125	8.5702	116	8.01639	6.74301	83	5.26718	76	7.12598	89	6.37872
dd_Smed_v6_10664_0_1	0.651622	-1.2252	-1.84472e-06	1	0.653756	-1.22529	-1.84522e-06	1	7.27918	93	7.38141	112	9.84736	135	8.16932	4.65219	58	5.13191	75	9.48613	120	6.42341
dd_Smed_v6_3845_0_1	0.651622	-1.18776	-1.57984e-06	1	0.653756	-1.18758	-1.57843e-06	1	6.12065	52	7.53233	76	10.75	98	8.13432	8.68473	72	6.48267	63	4.63626	39	6.60122
dd_Smed_v6_8128_0_13	0.651622	-1.19551	-1.64149e-06	1	0.653756	-1.19563	-1.64223e-06	1	6.33071	13	8.07502	17	10.1056	25	8.17045	5.3956	6	4.1097	8	10.2554	21	6.58691
dd_Smed_v6_11155_0_6	0.651622	-1.16677	-1.41531e-06	1	0.653756	-1.16696	-1.41661e-06	1	6.89335	5	7.88167	9	9.39958	9	8.0582	4.08977	3	4.34526	7	11.5424	10	6.65914
dd_Smed_v6_6493_0_1	0.651622	-1.23566	-1.93421e-06	1	0.653756	-1.23551	-1.93315e-06	1	7.08565	88	7.25441	107	10.4303	139	8.2568	7.92132	96	6.26478	89	5.12326	63	6.43645
dd_Smed_v6_11045_0_1	0.651622	-1.18891	-1.55866e-06	1	0.653756	-1.18891	-1.55872e-06	1	7.67278	52	8.57275	69	7.70059	56	7.98204	8.0141	53	5.28874	41	6.11001	41	6.47095
dd_Smed_v6_11468_0_1	0.651622	-1.19102	-1.61097e-06	1	0.653756	-1.19098	-1.61072e-06	1	9.08848	117	7.26022	111	8.18032	113	8.17634	7.24396	91	6.72294	99	5.88403	75	6.61698
dd_Smed_v6_13110_0_1	0.651622	-1.15493	-1.32269e-06	1	0.653756	-1.15497	-1.32293e-06	1	7.23765	437	6.98675	501	9.84744	638	8.02395	5.90643	348	5.32822	368	8.86544	530	6.70003
dd_Smed_v6_1386_0_1	0.634612	1.04077	4.94741e-06	1	0.653901	1.04095	4.96879e-06	1	99.9026	8967	93.257	9941	107.421	10346	100.194	102.641	8990	98.8099	10145	100.966	8973	100.806
dd_Smed_v6_406_0_1	0.649888	-1.03007	-9.11953e-06	1	0.653989	-1.03006	-9.11695e-06	1	264.922	5833	251.598	6579	257.599	6086	258.04	273.58	5878	218.695	5508	234.124	5104	242.133
dd_Smed_v6_1759_0_1	0.641084	-1.05073	-5.26033e-06	1	0.654	-1.05064	-5.25186e-06	1	96.2573	2753	83.9355	2851	89.608	2750	89.9336	85.9223	2398	82.713	2706	79.5604	2253	82.7319
dd_Smed_v6_6985_0_1	0.648862	1.06905	3.11539e-06	1	0.654025	1.06901	3.11381e-06	1	37.734	2977	38.3898	3597	35.3783	2995	37.1674	39.3833	3032	36.2232	3269	39.6592	3098	38.4219
dd_Smed_v6_6250_0_1	0.651586	1.1125	2.63099e-06	1	0.654103	1.11253	2.6316e-06	1	18.587	3016	18.3075	3528	20.722	3608	19.2055	21.0685	3336	20.1228	3735	20.8139	3344	20.6684
dd_Smed_v6_6961_0_1	0.651587	1.0898	2.12398e-06	1	0.654103	1.08984	2.12478e-06	1	18.8945	1101	19.0018	1315	20.3753	1274	19.4239	20.752	1180	20.7036	1380	19.9668	1152	20.4741
dd_Smed_v6_8169_0_1	0.651608	1.09635	2.27009e-06	1	0.654103	1.09637	2.2705e-06	1	19.196	1319	18.847	1538	20.0052	1475	19.3494	19.1794	1286	21.3743	1680	21.0042	1429	20.5193
dd_Smed_v6_9714_0_1	0.651655	1.09724	2.29838e-06	1	0.654103	1.09726	2.29899e-06	1	18.4979	1385	18.7919	1671	20.948	1683	19.4126	19.9006	1454	20.8648	1787	21.0429	1560	20.6028
dd_Smed_v6_9281_0_1	0.651718	1.10281	2.40684e-06	1	0.654103	1.10285	2.4079e-06	1	18.8907	351	19.1238	422	19.6614	392	19.2253	22.0613	400	20.655	439	18.8073	346	20.5078
dd_Smed_v6_5254_0_1	0.651837	-1.09992	-2.33383e-06	1	0.654103	-1.09992	-2.33392e-06	1	21.9589	502	21.4364	582	19.9344	489	21.1099	19.9479	445	17.7437	464	17.9366	406	18.5427
dd_Smed_v6_7974_0_1	0.6524	1.09405	2.22647e-06	1	0.654103	1.0941	2.22743e-06	1	15.128	649	21.8647	1114	21.3321	982	19.4416	21.5702	903	20.7241	1017	19.4222	825	20.5721
dd_Smed_v6_884_0_10	0.652416	1.0935	2.20601e-06	1	0.654103	1.09347	2.20529e-06	1	18.6143	88	22.8086	123	16.7001	85	19.3744	24.3427	109	16.5158	92	20.6238	98	20.4941
dd_Smed_v6_1407_0_1	0.644276	1.03412	6.7462e-06	1	0.654301	1.03424	6.76884e-06	1	161.514	6950	161.162	8236	167.219	7721	163.298	168.755	7086	166.349	8188	154.463	6581	163.189
dd_Smed_v6_2762_0_1	0.646551	1.06349	3.6868e-06	1	0.654336	1.06353	3.68872e-06	1	49.0084	1969	46.1701	2203	48.433	2088	47.8705	48.2842	1893	49.611	2280	49.7735	1980	49.2229
dd_Smed_v6_2082_0_1	0.645564	1.05473	3.97382e-06	1	0.654486	1.05485	3.98262e-06	1	60.2507	3843	59.1809	4483	60.2409	4123	59.8908	63.4305	3948	62.6089	4568	57.162	3610	61.0671
dd_Smed_v6_1365_0_1	0.640174	-1.04804	-5.00989e-06	1	0.654705	-1.04799	-5.00521e-06	1	93.8909	3483	87.9782	3876	88.7816	3534	90.2169	86.8248	3143	81.5624	3461	81.2413	2984	83.2095
dd_Smed_v6_2437_0_1	0.650816	1.08274	2.79968e-06	1	0.654752	1.08277	2.80081e-06	1	27.6304	422	28.5028	517	27.3973	449	27.8435	29.9924	447	29.3637	513	28.1043	425	29.1535
dd_Smed_v6_3489_0_1	0.651047	1.09038	3.0293e-06	1	0.654752	1.09042	3.03046e-06	1	26.4929	951	28.3593	1209	27.883	1074	27.5784	28.4625	997	30.0526	1234	28.7265	1021	29.0805
dd_Smed_v6_1485_0_1	0.641486	1.0486	4.28266e-06	1	0.6548	1.0486	4.28289e-06	1	69.6166	9023	72.521	11163	76.0233	10573	72.7203	70.6615	8937	72.2184	10707	78.29	10047	73.7233
dd_Smed_v6_900_0_1	0.642374	1.04866	4.28794e-06	1	0.6548	1.04873	4.2941e-06	1	72.4726	4169	71.167	4862	74.49	4598	72.7099	72.5225	4071	74.2834	4888	74.3364	4234	73.7141
dd_Smed_v6_2693_0_1	0.675918	1.04633	4.08527e-06	1	0.6548	1.04655	4.10414e-06	1	70.549	3825	70.2903	4526	77.4528	4506	72.7641	73.4689	3887	77.1865	4787	70.1347	3765	73.5967
dd_Smed_v6_2771_0_1	0.647916	1.06595	3.86323e-06	1	0.655523	1.06597	3.86433e-06	1	49.2378	1287	47.7517	1477	47.8848	1280	48.2915	50.0539	1243	49.2606	1428	49.9994	1251	49.7713
dd_Smed_v6_3441_0_1	0.603362	1.07261	3.29164e-06	1	0.655526	1.07266	3.29382e-06	1	38.1135	1446	36.9748	1666	36.944	1504	37.3441	38.8687	1439	39.8404	1729	37.4819	1408	38.7303
dd_Smed_v6_4467_0_1	0.652047	-1.07065	-3.21806e-06	1	0.655526	-1.0706	-3.21608e-06	1	39.2234	552	36.9757	618	44.3678	670	40.1889	35.0252	481	36.7745	592	37.0309	516	36.2769
dd_Smed_v6_2932_0_1	0.652844	1.0859	2.92383e-06	1	0.656717	1.08595	2.92548e-06	1	27.4247	1462	27.8937	1766	28.7048	1642	28.0077	31.449	1636	28.7635	1754	28.0202	1479	29.4109
dd_Smed_v6_5266_0_1	0.652895	1.08294	2.84122e-06	1	0.656717	1.08295	2.84177e-06	1	28.2343	1160	28.3441	1383	27.9912	1234	28.1899	29.5325	1184	29.5343	1388	29.4991	1200	29.522
dd_Smed_v6_3272_0_1	0.652953	1.08373	2.84774e-06	1	0.656717	1.08378	2.84948e-06	1	26.8404	1544	28.6454	1957	28.4805	1758	27.9888	30.4448	1709	29.6343	1950	27.9156	1590	29.3316
dd_Smed_v6_7076_0_1	0.653033	1.0842	2.86205e-06	1	0.656717	1.08417	2.86097e-06	1	29.2917	1155	28.1235	1317	26.4944	1121	27.9699	28.588	1100	28.556	1288	30.8388	1204	29.3276
dd_Smed_v6_7216_0_1	0.65335	1.08359	2.84928e-06	1	0.656717	1.08359	2.84931e-06	1	30.701	446	26.9521	465	26.4944	413	28.0492	27.4408	389	31.0517	516	29.6862	427	29.3929
dd_Smed_v6_8891_0_1	0.653025	1.11859	1.82806e-06	1	0.656804	1.11862	1.82857e-06	1	13.0875	362	12.3593	406	12.3988	368	12.6152	12.3003	332	15.0127	475	13.6561	374	13.6564
dd_Smed_v6_8784_0_1	0.653025	1.13729	2.08981e-06	1	0.656804	1.13725	2.08921e-06	1	11.9138	486	11.9307	578	13.5246	592	12.4564	12.3598	492	13.0298	608	15.7464	636	13.712
dd_Smed_v6_5956_0_1	0.653025	1.11431	1.75556e-06	1	0.656804	1.11439	1.75679e-06	1	12.2848	969	11.9543	1121	13.4669	1139	12.5687	14.0168	1080	13.8397	1250	12.8038	1000	13.5534
dd_Smed_v6_7916_0_1	0.653025	1.12543	1.92737e-06	1	0.656804	1.12547	1.92809e-06	1	13.3097	429	11.7817	451	12.6351	437	12.5755	13.544	426	14.2935	527	13.2543	423	13.6973
dd_Smed_v6_7773_0_1	0.653025	1.14094	2.14447e-06	1	0.656804	1.141	2.14536e-06	1	11.4861	476	13.024	641	12.8407	571	12.4503	14.2682	577	13.7963	654	13.1847	541	13.7497
dd_Smed_v6_652_0_2	0.653025	1.13771	2.11296e-06	1	0.656804	1.13786	2.11504e-06	1	9.56421	0	11.9313	0	16.1735	0	12.5563	15.0934	0	12.9872	0	13.4007	0	13.8271
dd_Smed_v6_1432_0_8	0.653025	1.13734	2.10476e-06	1	0.656804	1.13737	2.10522e-06	1	12.1314	0	12.5343	0	12.9575	0	12.5411	13.8631	0	13.6978	0	13.8565	0	13.8058
dd_Smed_v6_8966_0_1	0.653025	-1.13034	-2.00606e-06	1	0.656804	-1.1303	-2.00545e-06	1	13.9508	171	14.2886	208	14.5219	191	14.2538	12.1228	145	12.624	177	11.7828	143	12.1765
dd_Smed_v6_876_0_1	0.653025	-1.13606	-2.07577e-06	1	0.656804	-1.13605	-2.07576e-06	1	14.0767	31	15.9309	56	12.5936	34	14.2004	10.1372	28	14.3488	42	11.7216	32	12.0692
dd_Smed_v6_5789_0_2	0.653025	-1.13624	-2.07103e-06	1	0.656804	-1.13642	-2.0735e-06	1	14.5728	39	13.8405	37	14.0403	42	14.1512	10.0365	20	10.0232	29	16.0168	42	12.0255
dd_Smed_v6_6314_0_2	0.653025	-1.12875	-1.9707e-06	1	0.656804	-1.12882	-1.97174e-06	1	14.7447	33	15.864	59	11.8551	42	14.1546	10.3203	22	13.3535	37	12.6531	34	12.109
dd_Smed_v6_7303_0_1	0.6543	1.10097	2.42975e-06	1	0.656858	1.10096	2.42953e-06	1	20.5903	1101	18.8019	1194	19.9034	1142	19.7652	20.7555	1083	20.2565	1239	22.1366	1172	21.0495
dd_Smed_v6_10671_0_1	0.654413	1.1074	2.55336e-06	1	0.656858	1.10742	2.55409e-06	1	19.9862	593	19.2125	677	19.3797	617	19.5261	21.483	622	21.4204	727	19.845	583	20.9161
dd_Smed_v6_8165_0_1	0.654435	1.09681	2.30574e-06	1	0.656858	1.09682	2.30598e-06	1	20.1585	889	19.3987	1016	19.1246	905	19.5606	20.7742	894	20.8937	1054	20.5885	899	20.7521
dd_Smed_v6_6315_0_1	0.654551	1.09818	2.34027e-06	1	0.656858	1.09818	2.34023e-06	1	18.193	75	19.6383	75	20.9016	98	19.5776	18.5623	75	21.015	78	22.8124	78	20.7966
dd_Smed_v6_3831_0_1	0.655406	1.10745	2.54752e-06	1	0.656858	1.10751	2.5489e-06	1	20.6325	15	16.3136	16	21.4705	24	19.4722	24.8503	27	20.7731	20	16.9469	13	20.8568
dd_Smed_v6_3633_0_1	0.651552	1.07477	3.43648e-06	1	0.657009	1.07477	3.43646e-06	1	39.8123	2449	34.3987	2513	39.3902	2600	37.8671	37.7168	2264	38.7554	2727	41.5884	2533	39.3535
dd_Smed_v6_568_0_6	0.644726	1.05116	4.57231e-06	1	0.657232	1.05111	4.56798e-06	1	72.707	0	74.6742	0	73.8482	0	73.7432	72.8551	0	72.7038	0	79.2796	0	74.9462
dd_Smed_v6_2027_0_1	0.648047	1.0513	4.59164e-06	1	0.658033	1.05136	4.59753e-06	1	72.1521	2218	76.6402	2798	72.7891	2401	73.8605	76.9068	2307	75.3904	2651	72.9043	2219	75.0671
dd_Smed_v6_1613_0_1	0.643493	1.04589	4.88746e-06	1	0.658175	1.04585	4.88405e-06	1	91.3739	11360	86.1765	12724	86.1967	11499	87.9157	91.8822	11147	84.3808	12000	90.4327	11132	88.8985
dd_Smed_v6_5239_0_1	0.652848	-1.07083	-3.2788e-06	1	0.658475	-1.07076	-3.27562e-06	1	41.1507	1692	39.6873	1938	41.7043	1840	40.8474	36.9364	1482	38.4622	1809	35.1991	1433	36.8659
dd_Smed_v6_314_0_1	0.69807	-1.03736	-6.78553e-06	1	0.658587	-1.03756	-6.81833e-06	1	147.772	1864	166.815	2499	152.047	2058	155.545	154.358	1900	141.798	2046	138.516	1730	144.891
dd_Smed_v6_6263_0_1	0.654815	-1.07817	-2.69568e-06	1	0.65865	-1.07815	-2.69481e-06	1	28.9815	671	31.2401	859	31.5976	785	30.6064	28.4159	642	26.6198	705	27.2638	625	27.4332
dd_Smed_v6_5362_0_1	0.654514	1.08264	2.84206e-06	1	0.65865	1.08264	2.84188e-06	1	28.2548	1509	27.433	1740	29.2109	1674	28.2995	28.7246	1497	28.8093	1760	31.3542	1658	29.6294
dd_Smed_v6_4071_0_1	0.654697	1.0775	2.68862e-06	1	0.65865	1.07749	2.68841e-06	1	29.3805	1088	28.2633	1243	28.0099	1113	28.5512	28.6971	1037	29.8162	1263	30.737	1127	29.7501
dd_Smed_v6_6902_0_1	0.654759	1.08251	2.86013e-06	1	0.65865	1.08257	2.86221e-06	1	27.4902	1880	28.3184	2300	29.7754	2185	28.528	28.5609	1906	31.83	2490	29.1967	1977	29.8626
dd_Smed_v6_2594_0_1	0.652979	1.06119	3.66331e-06	1	0.65902	1.0613	3.67002e-06	1	47.0715	1302	49.1024	1613	51.9202	1541	49.3647	51.9427	1402	52.3706	1657	47.6138	1304	50.6424
dd_Smed_v6_5540_0_1	0.656915	1.0989	2.41326e-06	1	0.659552	1.09891	2.4134e-06	1	19.9219	1584	19.708	1861	20.4999	1749	20.0433	21.0084	1630	20.9564	1906	21.9496	1728	21.3048
dd_Smed_v6_4095_0_2	0.657023	1.09888	2.41536e-06	1	0.659552	1.09893	2.41642e-06	1	19.4019	219	19.892	260	20.899	248	20.0643	22.4254	200	21.4091	267	20.1429	223	21.3258
dd_Smed_v6_5138_0_1	0.657066	-1.10599	-2.57471e-06	1	0.659552	-1.10599	-2.57461e-06	1	23.2298	241	21.3998	225	21.6124	230	22.0807	19.9	178	19.023	163	18.9425	175	19.2885
dd_Smed_v6_4218_0_1	0.657095	1.08991	2.19847e-06	1	0.659552	1.08991	2.19842e-06	1	17.6245	3185	21.0185	4511	21.6128	4191	20.0852	20.0005	3527	20.4677	4231	23.0536	4125	21.1739
dd_Smed_v6_1300_0_2	0.657144	-1.10828	-2.61228e-06	1	0.659552	-1.10829	-2.61251e-06	1	23.2544	176	22.5538	204	20.1139	165	21.974	18.8632	148	19.7814	179	18.8227	146	19.1558
dd_Smed_v6_8627_0_1	0.65724	1.11182	2.70324e-06	1	0.659552	1.11183	2.70352e-06	1	17.81	2194	21.7426	3181	20.0172	2646	19.8566	20.3892	2451	21.8786	3083	21.7998	2659	21.3559
dd_Smed_v6_4299_0_1	0.657711	-1.11719	-2.81993e-06	1	0.659552	-1.11718	-2.81989e-06	1	25.0809	1407	19.7227	1314	21.48	1293	22.0946	20.4961	1122	18.4043	1181	18.4176	1023	19.106
dd_Smed_v6_555_0_3	0.651848	1.04692	4.24922e-06	1	0.659621	1.04686	4.2438e-06	1	78.4822	234	77.3733	296	68.3089	209	74.7215	77.4039	238	72.5957	275	76.9174	243	75.639
dd_Smed_v6_3171_0_1	0.654632	1.06584	3.08549e-06	1	0.659923	1.06585	3.08631e-06	1	41.6604	1332	38.8448	1475	35.3271	1212	38.6107	39.9362	1246	41.3418	1512	38.0956	1206	39.7912
dd_Smed_v6_3020_0_1	0.652061	1.05759	3.47378e-06	1	0.660165	1.05764	3.47665e-06	1	47.5637	276	48.9625	305	52.6835	293	49.7366	50.7002	231	49.6877	285	52.1804	269	50.8561
dd_Smed_v6_3208_0_1	0.652889	1.0595	3.57944e-06	1	0.660165	1.05949	3.57956e-06	1	50.7739	1709	51.6833	2066	46.349	1674	49.6021	51.5144	1692	50.9325	1961	49.9899	1666	50.8122
dd_Smed_v6_1726_0_1	0.648906	-1.04862	-4.42027e-06	1	0.660407	-1.0486	-4.41951e-06	1	82.7682	6538	76.9728	7220	76.2971	6467	78.6794	72.3257	5575	73.0987	6605	72.1629	5644	72.5291
dd_Smed_v6_3322_0_1	0.656554	1.08423	2.92421e-06	1	0.660553	1.08424	2.92481e-06	1	29.1914	1648	28.7707	1929	27.7493	1681	28.5704	29.6242	1632	30.5832	1975	29.6613	1658	29.9562
dd_Smed_v6_8235_0_1	0.657054	1.11952	1.88405e-06	1	0.660888	1.11956	1.88472e-06	1	13.21	577	12.7424	661	12.759	598	12.9038	14.382	613	14.1703	708	13.388	579	13.9801
dd_Smed_v6_10708_0_1	0.657054	1.12992	2.02835e-06	1	0.660888	1.13003	2.02999e-06	1	11.3363	138	12.6032	166	14.3979	138	12.7791	15.6883	188	13.3483	183	12.8881	135	13.9749
dd_Smed_v6_10148_0_1	0.657054	1.12016	1.9044e-06	1	0.660888	1.12014	1.90398e-06	1	11.8815	937	13.592	1273	13.4481	1138	12.9739	13.2675	1021	13.4798	1216	15.445	1206	14.0641
dd_Smed_v6_2745_0_5	0.657054	1.13341	2.07887e-06	1	0.660888	1.13349	2.08e-06	1	10.495	31	14.7604	75	13.0055	47	12.7536	13.4049	57	15.1253	51	13.4416	50	13.9906
dd_Smed_v6_6752_0_1	0.657054	1.13544	2.11086e-06	1	0.660888	1.13541	2.1105e-06	1	13.2043	921	12.8928	1068	12.172	911	12.7564	13.6343	928	13.812	1102	14.6102	1009	14.0188
dd_Smed_v6_9501_0_1	0.657054	1.12716	1.98121e-06	1	0.660888	1.12719	1.98164e-06	1	12.0323	664	11.9007	778	14.3251	802	12.7527	13.471	734	13.505	860	14.759	777	13.9117
dd_Smed_v6_7777_0_1	0.657054	-1.13005	-2.04986e-06	1	0.660888	-1.12997	-2.04876e-06	1	13.4797	483	14.2641	607	16.0474	617	14.5971	12.2693	429	12.8333	526	12.3175	437	12.4734
dd_Smed_v6_2205_0_6	0.657054	-1.13868	-2.169e-06	1	0.660888	-1.13865	-2.16865e-06	1	15.3053	0	14.6393	0	13.8386	0	14.5944	12.7346	0	12.9067	0	11.4855	0	12.3756
dd_Smed_v6_2834_0_1	0.646186	-1.04742	-5.11153e-06	1	0.660889	-1.04742	-5.11265e-06	1	95.6809	1300	96.2442	1553	87.6596	1278	93.1949	85.2295	1130	87.7637	1364	85.0386	1144	86.0106
dd_Smed_v6_13386_0_1	0.658773	1.18921	1.66837e-06	1	0.660963	1.18922	1.66851e-06	1	6.82253	323	6.82961	384	7.83453	398	7.16222	8.98298	415	7.40467	401	8.38386	393	8.25717
dd_Smed_v6_14062_0_1	0.658773	1.14667	1.30418e-06	1	0.660963	1.14673	1.30473e-06	1	6.03873	440	6.92215	599	8.71017	681	7.22368	7.31351	520	8.62661	719	8.13653	587	8.02555
dd_Smed_v6_11673_0_1	0.658773	1.1484	1.32406e-06	1	0.660963	1.14845	1.32447e-06	1	6.48605	758	6.98162	969	8.27742	1038	7.24836	8.05853	919	8.10884	1084	8.02851	929	8.0653
dd_Smed_v6_12567_0_1	0.658773	1.14842	1.32745e-06	1	0.660963	1.14846	1.3278e-06	1	6.69623	446	7.28181	576	7.82157	559	7.26654	7.66221	498	8.55779	652	8.03674	530	8.08558
dd_Smed_v6_11317_0_1	0.658773	1.15419	1.37498e-06	1	0.660963	1.15424	1.37546e-06	1	5.84765	475	7.66044	739	8.2261	717	7.24473	7.50645	595	8.70673	809	8.09427	651	8.10248
dd_Smed_v6_4866_0_2	0.658773	1.21105	1.81275e-06	1	0.660963	1.21107	1.81295e-06	1	6.67978	26	6.8665	36	7.37394	39	6.97341	7.56869	27	8.58435	43	8.41701	37	8.19002
dd_Smed_v6_9988_0_1	0.658773	1.1541	1.36767e-06	1	0.660963	1.15414	1.36801e-06	1	5.16753	745	7.77367	1331	8.68785	1344	7.20968	7.4209	1044	8.14368	1343	8.62368	1231	8.06275
dd_Smed_v6_13774_0_1	0.658773	1.20115	1.72534e-06	1	0.660963	1.20122	1.72591e-06	1	6.73903	243	6.88866	295	7.26246	281	6.96338	8.66803	305	8.43702	348	7.22635	258	8.11047
dd_Smed_v6_11165_0_1	0.658773	1.1575	1.38892e-06	1	0.660963	1.15752	1.38908e-06	1	7.25361	167	6.94884	190	7.28612	180	7.16286	8.14551	183	7.97398	210	7.98394	182	8.03448
dd_Smed_v6_13675_0_1	0.658773	1.18291	1.58012e-06	1	0.660963	1.18291	1.58008e-06	1	5.60535	303	8.00654	514	7.4306	431	7.01416	7.22295	381	8.07011	499	8.83751	473	8.04352
dd_Smed_v6_13899_0_1	0.658773	1.16514	1.46089e-06	1	0.660963	1.16517	1.46116e-06	1	7.22371	275	6.98934	316	7.34405	300	7.1857	9.34086	347	7.44031	324	7.56103	285	8.11407
dd_Smed_v6_11182_0_2	0.658773	-1.17947	-1.55692e-06	1	0.660963	-1.17948	-1.55703e-06	1	8.62473	30	7.80242	29	8.56702	25	8.33139	7.71746	27	5.62732	12	7.08543	22	6.81007
dd_Smed_v6_3525_0_1	0.658773	-1.16542	-1.46629e-06	1	0.660963	-1.16546	-1.46661e-06	1	8.62511	59	7.70088	55	8.91141	65	8.41247	7.07817	45	5.68929	43	8.11517	48	6.96088
dd_Smed_v6_1574_4_1	0.658773	-1.17899	-1.55609e-06	1	0.660963	-1.17901	-1.55623e-06	1	7.29356	97	8.29865	121	9.44629	113	8.34617	7.16764	88	5.34615	70	7.96125	92	6.82501
dd_Smed_v6_18260_0_1	0.658773	-1.21774	-1.87823e-06	1	0.660963	-1.2179	-1.87943e-06	1	6.25712	56	11.2899	120	8.12209	78	8.55637	5.61064	49	4.884	50	9.81781	87	6.77081
dd_Smed_v6_2330_0_2	0.658773	-1.1539	-1.37206e-06	1	0.660963	-1.15381	-1.37128e-06	1	7.29136	31	8.27726	43	9.56186	55	8.37683	7.75185	30	7.26814	37	5.98513	27	7.00171
dd_Smed_v6_7542_0_2	0.658773	-1.19694	-1.7029e-06	1	0.660963	-1.1969	-1.70263e-06	1	7.85665	147	7.96553	177	9.46368	190	8.42862	7.33929	134	6.16755	132	6.85539	127	6.78741
dd_Smed_v6_10017_0_1	0.658773	-1.17844	-1.57935e-06	1	0.660963	-1.1784	-1.579e-06	1	8.14721	135	8.28293	163	9.05498	161	8.49504	6.92664	112	7.28069	138	6.6437	109	6.95034
dd_Smed_v6_14768_0_5	0.658773	-1.17607	-1.56182e-06	1	0.660963	-1.17619	-1.56259e-06	1	6.16774	72	8.9441	124	10.3782	130	8.49669	4.91599	56	5.16727	69	10.8146	125	6.96596
dd_Smed_v6_1909_0_1	0.651533	-1.05197	-3.92361e-06	1	0.661142	-1.052	-3.92583e-06	1	71.6542	4891	61.765	5007	63.1318	4624	65.517	62.1246	4138	58.0433	4532	60.4427	4085	60.2036
dd_Smed_v6_2235_0_1	0.655636	-1.07119	-3.34224e-06	1	0.661355	-1.07117	-3.3416e-06	1	44.1493	3622	39.7609	3874	40.4174	3558	41.4425	37.9858	3041	37.5304	3522	36.6613	2978	37.3925
dd_Smed_v6_4277_0_1	0.656239	1.06514	3.08221e-06	1	0.661355	1.06522	3.08571e-06	1	39.1474	1013	37.2906	1146	40.5165	1125	38.9848	41.1866	1040	40.8111	1208	38.4448	985	40.1475
dd_Smed_v6_681_0_1	0.68057	1.04099	4.45312e-06	1	0.661559	1.04063	4.4138e-06	1	98.4693	2663	81.8855	2630	88.5969	2571	89.6506	89.6928	2367	100.727	3116	80.0314	2143	90.1504
dd_Smed_v6_1512_0_1	0.656539	-1.04999	-4.58687e-06	1	0.661967	-1.04993	-4.58183e-06	1	84.4365	2226	77.453	2425	76.6039	2167	79.4978	75.8778	1952	76.5681	2309	67.081	1751	73.1756
dd_Smed_v6_9715_0_1	0.659659	1.09866	2.44565e-06	1	0.662187	1.09868	2.4462e-06	1	20.1805	835	20.3705	1001	20.5412	912	20.3641	21.5474	870	22.0156	1042	21.3581	875	21.6403
dd_Smed_v6_3167_0_1	0.658673	1.07467	2.64701e-06	1	0.662427	1.07467	2.64722e-06	1	28.9512	306	30.539	381	28.0361	312	29.1754	29.7578	301	30.8183	390	30.3836	328	30.3199
dd_Smed_v6_124_0_1	0.734273	-1.02138	-1.70959e-05	1	0.662498	-1.02148	-1.71725e-05	1	736.491	42319	643.204	43893	643.027	39647	674.241	690.535	38719	617.683	40599	605.522	34450	637.913
dd_Smed_v6_1762_0_1	0.653349	1.05481	4.16969e-06	1	0.662983	1.05493	4.17909e-06	1	63.2134	1605	60.3569	1820	64.7102	1763	62.7602	66.3941	1645	64.4208	1871	61.1785	1538	63.9978
dd_Smed_v6_542_0_1	0.725119	1.02276	1.41694e-05	1	0.663147	1.02273	1.41458e-05	1	527.606	37348	531.384	44673	482.927	36682	513.972	501.75	34659	522.138	42279	500.507	35080	508.132
dd_Smed_v6_1123_0_1	0.64867	1.04299	5.48461e-06	1	0.663445	1.04292	5.47679e-06	1	113.033	6209	103.499	6752	99.4184	5860	105.317	103.875	5568	106.088	6666	108.644	5909	106.202
dd_Smed_v6_980_0_1	0.643335	1.03708	6.16645e-06	1	0.663886	1.03704	6.16059e-06	1	142.385	7018	140.135	8203	129.461	6847	137.327	136.516	6566	138.221	7793	138.334	6751	137.69
dd_Smed_v6_2092_0_1	0.648573	1.03868	6.43155e-06	1	0.663886	1.03867	6.43067e-06	1	149.949	8903	136.315	9612	125.554	7999	137.273	140.685	8151	139.186	9453	133.668	7858	137.846
dd_Smed_v6_2908_0_1	0.654444	1.05201	3.98325e-06	1	0.663893	1.05194	3.97846e-06	1	65.2714	3378	62.8831	3865	61.387	3409	63.1805	62.6907	3166	62.3484	3691	67.7565	3472	64.2652
dd_Smed_v6_964_0_1	0.648837	1.03164	7.9383e-06	1	0.664228	1.03156	7.92025e-06	1	213.275	6245	211.817	7366	196.563	6176	207.219	217.23	6207	193.047	6466	209.848	6084	206.708
dd_Smed_v6_884_0_5	0.660434	1.07405	2.66007e-06	1	0.664272	1.07405	2.65997e-06	1	28.3394	1334	29.7476	1665	30.6149	1548	29.5673	28.6509	1317	30.6629	1653	32.8147	1533	30.7095
dd_Smed_v6_16764_0_1	0.66364	-1.30186	-1.19977e-06	1	0.664641	-1.3018	-1.19957e-06	1	4.01796	234	3.44103	238	4.99265	312	4.15054	2.93857	167	3.48254	232	2.74003	158	3.05371
dd_Smed_v6_9294_0_1	0.66364	1.3384	1.32263e-06	1	0.664641	1.33843	1.32272e-06	1	3.18581	50	2.68251	50	3.44402	58	3.10411	4.63595	71	3.67632	66	3.86109	60	4.05778
dd_Smed_v6_15732_0_1	0.66364	1.36078	1.32247e-06	1	0.664641	1.36084	1.32268e-06	1	2.58294	165	2.59667	197	3.53046	242	2.90336	4.05863	253	4.1329	302	3.3992	215	3.86358
dd_Smed_v6_11930_0_1	0.66364	1.31941	1.24021e-06	1	0.664641	1.31944	1.24034e-06	1	2.94022	131	3.21277	170	3.09569	148	3.08289	4.1171	179	4.2382	216	3.55891	157	3.9714
dd_Smed_v6_14717_0_1	0.66364	-1.26667	-1.03702e-06	1	0.664641	-1.26664	-1.03691e-06	1	3.81032	107	3.47822	116	4.54658	137	3.94504	3.5398	97	2.64616	85	2.76935	77	2.9851
dd_Smed_v6_5823_0_5	0.66364	-1.26145	-1.05743e-06	1	0.664641	-1.2615	-1.05757e-06	1	3.3123	111	4.06331	157	4.8964	174	4.09067	2.72135	85	2.02197	76	4.5854	147	3.10958
dd_Smed_v6_19473_0_2	0.66364	-1.33958	-1.27257e-06	1	0.664641	-1.33954	-1.2724e-06	1	3.20545	29	3.8159	41	5.04748	49	4.02294	2.71852	24	2.99552	31	2.90251	26	2.87218
dd_Smed_v6_15528_0_1	0.66364	-1.3029	-1.1713e-06	1	0.664641	-1.3029	-1.17131e-06	1	4.052	149	4.00721	175	4.05499	160	4.03806	2.95405	106	2.90042	122	3.0487	111	2.96772
dd_Smed_v6_13855_0_1	0.66364	-1.29282	-1.16077e-06	1	0.664641	-1.29288	-1.16091e-06	1	3.30461	169	3.81512	227	5.209	289	4.10957	2.34144	108	1.91844	105	4.87595	222	3.04528
dd_Smed_v6_14096_0_1	0.66364	1.27302	1.06275e-06	1	0.664641	1.27302	1.06274e-06	1	2.783	111	3.33556	158	3.15436	135	3.09098	3.98246	155	3.52887	161	4.00089	158	3.83741
dd_Smed_v6_2438_0_1	0.66364	1.39807	1.48907e-06	1	0.664641	1.39796	1.4887e-06	1	1.76377	648	4.82436	2105	2.30831	910	2.96548	2.65263	951	3.73105	1568	5.78664	2105	4.05677
dd_Smed_v6_8676_0_2	0.66364	1.22502	8.91584e-07	1	0.664641	1.22507	8.91805e-07	1	2.98439	27	3.40401	42	3.05742	33	3.14861	3.60059	25	4.7184	49	2.95001	26	3.75634
dd_Smed_v6_7704_0_1	0.66364	-1.33097	-1.25764e-06	1	0.664641	-1.33093	-1.25752e-06	1	3.99465	50	3.69992	55	4.46731	60	4.05396	2.94741	36	3.21281	46	2.58206	32	2.91409
dd_Smed_v6_11800_0_1	0.66364	1.23643	9.38484e-07	1	0.664641	1.23644	9.38513e-07	1	2.40092	238	3.9413	464	3.12123	332	3.15448	3.64926	353	3.89799	442	3.85124	378	3.7995
dd_Smed_v6_17956_1_2	0.66364	-1.35436	-1.35692e-06	1	0.664641	-1.35446	-1.35721e-06	1	4.18872	69	3.9359	75	4.35622	75	4.16028	1.61747	26	2.22895	42	4.96622	78	2.93754
dd_Smed_v6_4630_0_1	0.66364	1.43001	1.58678e-06	1	0.664641	1.42991	1.58641e-06	1	3.44501	15	2.70458	13	2.62116	11	2.92358	3.41099	15	3.15718	11	5.71489	25	4.09435
dd_Smed_v6_10610_0_1	0.66364	1.24847	9.75822e-07	1	0.664641	1.24848	9.75853e-07	1	3.40228	7	2.613	8	3.34393	12	3.11974	4.11598	7	3.47593	10	3.79532	8	3.79575
dd_Smed_v6_2875_0_2	0.66364	-1.34216	-1.31998e-06	1	0.664641	-1.34225	-1.3204e-06	1	7.79237	15	4.08535	8	0.58233	0	4.15335	3.46538	4	3.37397	6	2.04176	3	2.96037
dd_Smed_v6_16040_0_2	0.66364	-1.22809	-9.11778e-07	1	0.664641	-1.22811	-9.11824e-07	1	2.95397	32	3.96185	61	4.87813	51	3.93132	2.82995	38	2.24594	34	4.13986	50	3.07192
dd_Smed_v6_22465_0_1	0.66364	1.35407	1.29276e-06	1	0.664641	1.35415	1.29305e-06	1	2.6502	55	2.88068	71	3.14341	70	2.89143	5.03669	102	3.91758	93	2.53062	52	3.8283
dd_Smed_v6_18559_0_1	0.66364	1.30783	1.20424e-06	1	0.664641	1.30782	1.20418e-06	1	3.04534	245	3.17127	303	3.10449	268	3.10703	3.92328	308	3.61853	333	4.35619	347	3.966
dd_Smed_v6_3401_0_2	0.66364	-1.36047	-1.32015e-06	1	0.664641	-1.36049	-1.32016e-06	1	3.46075	0	3.70089	0	4.81388	0	3.99184	2.40994	0	2.28928	0	3.71306	0	2.80409
dd_Smed_v6_14202_0_1	0.66364	-1.30611	-1.20188e-06	1	0.664641	-1.30616	-1.20205e-06	1	5.00799	95	3.59539	81	3.73371	76	4.11236	2.32294	43	2.99552	65	3.72689	70	3.01512
dd_Smed_v6_14562_0_1	0.66364	-1.2206	-8.92558e-07	1	0.664641	-1.22064	-8.92705e-07	1	3.32563	180	4.21879	280	4.32268	272	3.9557	2.61208	131	2.40045	131	4.32002	220	3.11085
dd_Smed_v6_3842_4_15	0.66364	-1.38092	-1.42026e-06	1	0.664641	-1.3809	-1.42011e-06	1	2.46976	9	3.82194	18	6.0963	17	4.12934	2.39415	9	2.33417	17	3.84271	12	2.85701
dd_Smed_v6_9345_0_1	0.66364	-1.35764	-1.35092e-06	1	0.664641	-1.35765	-1.35099e-06	1	5.43535	14	3.10282	10	3.79905	12	4.11241	2.28937	5	3.28187	13	3.11694	10	2.89606
dd_Smed_v6_20887_1_1	0.66364	-1.32298	-1.22062e-06	1	0.664641	-1.323	-1.22067e-06	1	3.27949	56	4.02097	83	4.71846	88	4.00631	2.59426	44	2.2634	44	3.83516	66	2.89761
dd_Smed_v6_48897_0_1	0.66364	-1.34517	-1.28363e-06	1	0.664641	-1.3452	-1.28372e-06	1	3.64523	50	4.23571	69	4.1445	61	4.00848	2.39075	32	2.54938	40	3.60795	49	2.84936
dd_Smed_v6_9768_0_2	0.66364	-1.36517	-1.33338e-06	1	0.664641	-1.36524	-1.33354e-06	1	3.10632	18	4.09669	26	4.77833	36	3.99378	1.57247	8	2.12667	9	4.68704	24	2.79539
dd_Smed_v6_12594_0_4	0.66364	1.29966	1.15255e-06	1	0.664641	1.29969	1.15269e-06	1	2.88934	0	2.96281	0	3.30587	0	3.05267	3.8111	0	4.25152	0	3.55378	0	3.87213
dd_Smed_v6_15883_0_1	0.66364	-1.28135	-1.11256e-06	1	0.664641	-1.28139	-1.11265e-06	1	3.53953	87	3.18589	93	5.45979	144	4.06174	1.83446	44	2.34741	66	4.93079	120	3.03755
dd_Smed_v6_14017_0_1	0.66364	1.29774	1.12224e-06	1	0.664641	1.29778	1.12237e-06	1	3.13457	16	2.91107	26	2.92123	19	2.98896	4.15702	27	3.98955	27	3.21238	16	3.78632
dd_Smed_v6_7548_1_3	0.66364	-1.25988	-1.02121e-06	1	0.664641	-1.2599	-1.02125e-06	1	3.0159	34	3.57668	50	5.30458	63	3.96572	2.43768	25	2.1538	28	4.46171	57	3.01773
dd_Smed_v6_13010_0_1	0.66364	1.23351	9.39925e-07	1	0.664641	1.23352	9.39972e-07	1	2.90784	195	3.23646	237	3.45749	260	3.2006	3.80192	247	3.81799	304	3.91577	268	3.84523
dd_Smed_v6_14517_0_1	0.66364	1.22953	9.22435e-07	1	0.664641	1.22948	9.22223e-07	1	2.00051	65	4.1723	161	3.4132	119	3.19534	3.56399	113	2.87893	107	5.0356	162	3.82617
dd_Smed_v6_25387_0_1	0.66364	1.34098	1.2438e-06	1	0.664641	1.34102	1.24395e-06	1	2.63446	119	2.83341	152	3.19789	155	2.88859	4.01557	177	3.9675	205	3.37621	151	3.78643
dd_Smed_v6_16870_0_1	0.66364	1.36527	1.37184e-06	1	0.664641	1.36532	1.372e-06	1	3.0458	72	2.45776	69	3.42984	87	2.9778	4.42179	102	3.95704	107	3.54613	83	3.97499
dd_Smed_v6_8445_0_2	0.66364	1.3397	1.2412e-06	1	0.664641	1.33973	1.24139e-06	1	4.03537	1	3.57668	2	1.06883	0	2.89363	8.40129	1	1.89386	0	1.07253	0	3.78923
dd_Smed_v6_13453_0_1	0.66364	1.37331	1.41635e-06	1	0.664641	1.37333	1.41639e-06	1	1.72378	182	4.00347	502	3.30118	374	3.00948	3.8727	399	4.03236	487	4.2185	441	4.04119
dd_Smed_v6_4008_0_1	0.656568	1.06132	3.79248e-06	1	0.664642	1.06133	3.79345e-06	1	52.4258	1955	50.1271	2220	50.432	2018	50.9949	51.7461	1883	52.3721	2234	52.8672	1952	52.3285
dd_Smed_v6_6785_1_1	0.662308	-1.1024	-2.56225e-06	1	0.664764	-1.10236	-2.56121e-06	1	23.7639	262	20.086	263	24.1752	286	22.675	21.8431	235	19.2682	243	18.5045	202	19.8719
dd_Smed_v6_988_0_1	0.642312	1.03552	5.94363e-06	1	0.664797	1.03553	5.94544e-06	1	146.322	2714	137.733	3034	130.434	2596	138.163	141.384	2559	137.815	2924	135.747	2493	138.315
dd_Smed_v6_7275_0_1	0.660946	1.10775	1.74514e-06	1	0.664835	1.1078	1.74602e-06	1	13.9356	479	12.5914	514	13.2582	489	13.2617	15.3542	515	14.0394	552	13.2518	451	14.2151
dd_Smed_v6_9424_0_1	0.660946	1.11064	1.79497e-06	1	0.664835	1.11061	1.79451e-06	1	12.7519	741	12.9544	894	14.1453	882	13.2839	12.433	705	14.2321	946	16.164	930	14.2764
dd_Smed_v6_2317_0_1	0.660946	1.10187	1.65826e-06	1	0.664835	1.10208	1.66155e-06	1	10.4243	120	11.9959	164	17.5677	217	13.3293	14.5996	164	14.9607	197	13.0726	149	14.211
dd_Smed_v6_9572_0_1	0.660946	1.13757	2.20457e-06	1	0.664835	1.13765	2.20584e-06	1	13.1117	250	11.8793	269	14.3699	294	13.1203	14.7265	274	14.6261	319	13.984	264	14.4455
dd_Smed_v6_11834_0_1	0.660946	1.11025	1.78654e-06	1	0.664835	1.11027	1.78681e-06	1	13.0301	589	13.3932	719	13.3803	649	13.2678	14.5545	642	13.886	718	14.3219	641	14.2541
dd_Smed_v6_9941_0_1	0.660946	1.13689	2.20117e-06	1	0.664835	1.137	2.20291e-06	1	12.4767	159	12.686	192	14.3333	196	13.1653	15.6808	195	14.5431	212	13.2351	167	14.4863
dd_Smed_v6_9757_0_1	0.660946	1.11874	1.93313e-06	1	0.664835	1.11881	1.93431e-06	1	13.8987	457	13.6236	532	12.4709	440	13.331	14.6482	470	15.6866	590	12.9622	422	14.4323
dd_Smed_v6_10183_0_1	0.660946	1.12533	2.01041e-06	1	0.664835	1.12541	2.01173e-06	1	13.6792	621	13.2801	716	12.4402	606	13.1332	15.8014	700	14.693	763	12.414	558	14.3028
dd_Smed_v6_9934_0_1	0.660946	1.12215	1.98552e-06	1	0.664835	1.12219	1.98617e-06	1	12.0194	829	13.9661	1144	13.9442	1032	13.3099	13.9664	940	14.7663	1165	14.6286	999	14.4538
dd_Smed_v6_4638_0_1	0.660946	1.10865	1.76468e-06	1	0.664835	1.10869	1.7652e-06	1	12.5456	2102	12.9557	2578	14.3949	2588	13.2987	13.7066	2241	14.2703	2735	14.8226	2459	14.2665
dd_Smed_v6_1752_0_2	0.659726	1.06635	3.22404e-06	1	0.665553	1.0664	3.2264e-06	1	40.296	0	38.9403	0	40.8762	0	40.0375	41.7257	0	41.3695	0	40.745	0	41.2801
dd_Smed_v6_1752_0_4	0.659844	1.07477	3.60787e-06	1	0.665553	1.07481	3.60977e-06	1	40.5573	0	38.1118	0	40.6133	0	39.7608	42.2302	0	40.7192	0	41.0095	0	41.3196
dd_Smed_v6_845_0_1	0.614681	-1.0315	-8.65656e-06	1	0.665624	-1.03129	-8.60041e-06	1	244.519	5804	230.402	6495	227.483	5794	234.135	230.372	5336	221.349	6010	206.45	4852	219.39
dd_Smed_v6_4368_0_1	0.657925	1.05705	3.56436e-06	1	0.665736	1.05713	3.56924e-06	1	52.2511	3021	50.8849	3494	51.4188	3190	51.5182	54.3079	3064	53.2087	3519	50.4312	2887	52.6493
dd_Smed_v6_2244_0_1	0.657459	-1.05033	-4.7074e-06	1	0.665786	-1.05026	-4.7018e-06	1	80.5421	2139	80.3415	2534	82.3591	2347	81.0809	78.2159	2027	73.1433	2222	72.4842	1906	74.6145
dd_Smed_v6_2258_0_1	0.662672	1.08494	3.05112e-06	1	0.666089	1.08489	3.04944e-06	1	34.2152	760	28.5444	753	25.9287	618	29.5628	32.2487	699	29.1637	741	31.6463	696	31.0195
dd_Smed_v6_2453_0_1	0.662084	-1.07911	-2.86572e-06	1	0.666089	-1.07912	-2.86616e-06	1	31.9993	1070	30.6435	1244	33.916	1210	32.1863	27.4684	899	27.6119	1069	31.3973	1044	28.8259
dd_Smed_v6_205_0_1	0.682212	1.01969	2.02639e-05	1	0.666231	1.01963	2.02075e-05	1	869.217	19251	832.608	21900	849.147	20180	850.324	860.817	18604	843.328	21365	808.34	17726	837.495
dd_Smed_v6_1989_0_1	0.652615	1.04607	5.13982e-06	1	0.6668	1.04608	5.14182e-06	1	95.2387	5247	94.009	6151	87.0142	5144	92.0873	91.9252	4942	95.3823	6011	92.0818	5023	93.1298
dd_Smed_v6_1220_0_1	0.653646	1.04401	4.90976e-06	1	0.6668	1.04403	4.91277e-06	1	98.9992	3390	87.9574	3577	89.3217	3282	92.0928	93.4018	3121	93.3376	3656	92.1112	3123	92.9502
dd_Smed_v6_1374_0_1	0.654136	-1.03533	-5.98831e-06	1	0.667049	-1.03528	-5.9804e-06	1	149.631	3804	142.088	4290	143.002	3901	144.907	136.851	3395	135.967	3954	133.046	3349	135.288
dd_Smed_v6_754_0_1	0.651449	-1.0306	-7.1254e-06	1	0.667102	-1.0306	-7.12553e-06	1	206.446	7732	195.189	8682	193.041	7758	198.225	181.025	6616	188.671	8083	188.117	6976	185.938
dd_Smed_v6_6377_0_1	0.66463	1.08135	2.08965e-06	1	0.667286	1.08136	2.08974e-06	1	21.0822	1854	21.39	2234	20.8448	1967	21.1057	21.6162	1855	22.1284	2226	22.4753	1957	22.0733
dd_Smed_v6_7865_0_1	0.664695	1.08488	2.18214e-06	1	0.667286	1.08487	2.18196e-06	1	21.5391	152	20.477	137	21.3591	170	21.1251	24.6756	181	19.3019	156	22.5214	164	22.1663
dd_Smed_v6_7441_0_1	0.664738	1.09375	2.37902e-06	1	0.667286	1.09378	2.37975e-06	1	20.3548	930	20.8803	1133	21.3151	1045	20.8501	23.618	1053	21.3534	1116	21.1988	959	22.0567
dd_Smed_v6_8528_0_1	0.664757	-1.08952	-2.29513e-06	1	0.667286	-1.08954	-2.29576e-06	1	22.1005	650	25.0506	875	21.737	686	22.9627	18.676	536	20.7176	697	21.7027	632	20.3654
dd_Smed_v6_5234_0_1	0.665105	1.10194	2.58667e-06	1	0.667286	1.10199	2.58804e-06	1	17.7587	520	20.7619	722	24.0293	755	20.85	22.3634	639	22.5709	756	21.7299	630	22.2214
dd_Smed_v6_11406_0_1	0.665502	1.14867	1.38584e-06	1	0.667747	1.14869	1.38605e-06	1	7.4487	421	8.00008	537	7.28798	442	7.57892	8.72114	481	8.52253	551	8.05904	451	8.43424
dd_Smed_v6_7915_0_1	0.665502	-1.17712	-1.6303e-06	1	0.667747	-1.17705	-1.62966e-06	1	7.99521	98	8.3808	122	10.1121	133	8.82938	7.52447	90	7.41747	104	6.75657	82	7.23284
dd_Smed_v6_11973_0_1	0.665502	1.16632	1.54974e-06	1	0.667747	1.16636	1.55016e-06	1	7.28535	279	7.16779	326	8.27392	340	7.57568	8.72355	326	8.62892	378	8.33377	316	8.56208
dd_Smed_v6_5541_0_1	0.665502	-1.14297	-1.32365e-06	1	0.667747	-1.14296	-1.32353e-06	1	8.18002	13	8.60966	13	9.07169	15	8.62046	6.78999	11	7.43715	8	7.60065	14	7.27593
dd_Smed_v6_11500_0_1	0.665502	1.16986	1.58853e-06	1	0.667747	1.16988	1.58881e-06	1	8.14269	409	7.3592	439	7.31017	394	7.60402	8.63007	423	9.06777	521	8.16355	406	8.62046
dd_Smed_v6_11839_0_1	0.665502	1.18633	1.69987e-06	1	0.667747	1.18642	1.70059e-06	1	7.26407	17	5.88995	21	9.0889	39	7.41431	9.77033	25	7.89386	35	7.9139	33	8.52603
dd_Smed_v6_4061_0_1	0.665502	-1.18894	-1.72861e-06	1	0.667747	-1.18895	-1.72874e-06	1	10.3688	40	8.66632	39	7.55933	40	8.86483	7.95951	33	7.19147	34	6.41471	35	7.18857
dd_Smed_v6_9478_0_2	0.665502	-1.19692	-1.77409e-06	1	0.667747	-1.19692	-1.77404e-06	1	9.09077	109	6.71249	101	10.5574	140	8.7869	7.6678	93	5.44084	73	8.12201	100	7.07688
dd_Smed_v6_11354_0_1	0.665502	1.20716	1.85498e-06	1	0.667747	1.20716	1.85497e-06	1	7.58969	427	7.54307	504	6.69213	404	7.27497	8.79778	483	8.32875	536	8.41933	469	8.51529
dd_Smed_v6_9230_0_2	0.665502	-1.17757	-1.64252e-06	1	0.667747	-1.1776	-1.64281e-06	1	8.41579	39	9.63438	57	8.58163	45	8.87727	7.54627	35	6.47536	40	7.78654	35	7.26939
dd_Smed_v6_7508_0_1	0.665502	1.20319	1.82438e-06	1	0.667747	1.20326	1.82491e-06	1	5.53899	555	7.70598	917	8.64052	929	7.29516	8.76491	857	8.34964	957	8.41651	835	8.51036
dd_Smed_v6_12046_0_1	0.665502	1.14973	1.39398e-06	1	0.667747	1.14974	1.39409e-06	1	6.68137	640	7.35753	837	8.66861	891	7.56917	8.29118	775	7.90354	866	9.09923	863	8.43132
dd_Smed_v6_3368_0_2	0.665502	1.14556	1.35678e-06	1	0.667747	1.14559	1.35712e-06	1	8.02933	26	7.77624	25	6.92938	22	7.57832	10.526	22	7.618	20	7.08729	25	8.41042
dd_Smed_v6_8416_0_1	0.665502	1.14213	1.32231e-06	1	0.667747	1.14213	1.32233e-06	1	7.50283	397	7.26752	459	7.92095	451	7.56376	8.20902	425	8.10434	492	8.79309	461	8.36881
dd_Smed_v6_10350_0_1	0.665502	1.19415	1.74573e-06	1	0.667747	1.19419	1.74611e-06	1	7.0532	231	7.35296	286	7.51216	264	7.30611	7.57215	242	9.47592	355	8.3262	270	8.45809
dd_Smed_v6_8920_0_1	0.665502	-1.15267	-1.40456e-06	1	0.667747	-1.15278	-1.40532e-06	1	7.33163	160	7.90963	205	10.676	250	8.63908	6.05759	129	4.84713	121	10.7831	233	7.22929
dd_Smed_v6_4606_0_1	0.664069	1.08338	3.04585e-06	1	0.667879	1.08343	3.0477e-06	1	30.4513	786	29.7182	911	30.0395	832	30.0697	32.8335	827	31.9723	944	29.6984	759	31.5014
dd_Smed_v6_1802_0_2	0.664234	1.07659	2.79869e-06	1	0.667879	1.07663	2.80012e-06	1	31.3247	218	29.8357	244	29.0691	228	30.0765	30.1087	198	33.8154	248	30.0083	205	31.3108
dd_Smed_v6_6955_0_1	0.664085	-1.08041	-2.93063e-06	1	0.667879	-1.08036	-2.92904e-06	1	34.0917	262	30.678	280	32.4989	268	32.4229	28.9359	217	30.5998	269	27.4664	209	29.0007
dd_Smed_v6_3985_0_1	0.662208	1.06882	3.38858e-06	1	0.668274	1.06885	3.39029e-06	1	39.6448	2287	39.3369	2695	42.7461	2646	40.5759	38.9217	2191	43.1597	2848	43.7166	2497	41.9327
dd_Smed_v6_1447_0_1	0.662225	-1.06098	-3.00602e-06	1	0.668274	-1.06094	-3.0043e-06	1	44.7637	4702	40.2324	5019	44.3248	4996	43.107	38.5476	3951	39.7322	4775	39.5287	4112	39.2695
dd_Smed_v6_7389_0_1	0.664709	1.12853	2.10885e-06	1	0.668651	1.1286	2.10991e-06	1	12.7786	767	13.2289	943	14.3	921	13.4358	15.1782	889	14.6086	1003	14.2354	846	14.6741
dd_Smed_v6_9610_0_1	0.664709	-1.12623	-2.06646e-06	1	0.668651	-1.12624	-2.06668e-06	1	16.621	657	15.2094	714	13.5093	573	15.1132	13.7144	529	13.0264	589	12.1365	475	12.9591
dd_Smed_v6_7185_0_2	0.664709	1.12898	2.13328e-06	1	0.668651	1.12907	2.13466e-06	1	13.7075	57	12.5874	44	14.3406	51	13.5452	15.2423	37	15.1847	48	13.9708	55	14.7993
dd_Smed_v6_652_0_4	0.664709	1.12374	2.06093e-06	1	0.668651	1.12392	2.06371e-06	1	9.63838	0	13.3404	0	17.9455	0	13.6414	15.7908	0	14.3929	0	14.3197	0	14.8345
dd_Smed_v6_4866_0_1	0.664709	1.10603	1.76552e-06	1	0.668651	1.10602	1.76541e-06	1	12.5314	58	15.6106	87	12.7701	74	13.6374	14.0526	51	14.8923	80	14.8388	74	14.5945
dd_Smed_v6_4847_0_1	0.664709	-1.12589	-2.08146e-06	1	0.668651	-1.12593	-2.08219e-06	1	16.8347	1796	14.6408	1855	14.3087	1638	15.2614	12.8524	1338	12.8243	1565	13.5945	1436	13.0904
dd_Smed_v6_3253_0_2	0.664709	1.13995	2.28515e-06	1	0.668651	1.1401	2.28743e-06	1	11.7221	16	13.9209	24	14.4677	28	13.3702	14.8542	23	16.1611	37	13.2392	23	14.7515
dd_Smed_v6_9165_0_1	0.664709	1.12839	2.12875e-06	1	0.668651	1.1285	2.13045e-06	1	11.6277	345	13.5935	479	15.5163	494	13.5792	15.8877	460	14.4374	490	14.1604	416	14.8285
dd_Smed_v6_8722_0_1	0.664709	1.12311	2.0315e-06	1	0.668651	1.12315	2.0321e-06	1	12.3896	229	14.4867	318	13.664	271	13.5134	14.5262	262	14.9461	316	14.5895	267	14.6873
dd_Smed_v6_7126_0_1	0.664709	-1.11824	-1.94599e-06	1	0.668651	-1.11827	-1.94639e-06	1	16.8098	2424	13.6811	2343	14.7673	2285	15.0861	13.7298	1932	12.0642	1990	13.2933	1898	13.0291
dd_Smed_v6_2605_0_1	0.661078	1.06126	3.88384e-06	1	0.668964	1.06125	3.88321e-06	1	54.2761	3036	51.9335	3450	50.6152	3038	52.2749	55.511	3030	51.5125	3296	53.8964	2985	53.6399
dd_Smed_v6_3727_0_1	0.664022	-1.06402	-3.17164e-06	1	0.669612	-1.06403	-3.17203e-06	1	46.7518	1657	42.5018	1789	41.0718	1562	43.4418	40.5661	1403	39.0952	1585	38.7261	1359	39.4624
dd_Smed_v6_2623_0_1	0.664139	-1.06555	-3.24154e-06	1	0.669612	-1.06555	-3.24177e-06	1	48.5865	939	40.475	929	41.229	855	43.4301	38.7611	731	40.4395	894	38.9849	746	39.3952
dd_Smed_v6_2875_0_1	0.665763	-1.07043	-2.61305e-06	1	0.669643	-1.07037	-2.61094e-06	1	29.7528	67	30.7517	66	37.6112	65	32.7052	31.0093	48	27.3394	54	30.2322	52	29.527
dd_Smed_v6_3682_0_1	0.665395	1.07178	2.6661e-06	1	0.669643	1.07178	2.66611e-06	1	30.7076	2108	30.5173	2488	30.5046	2247	30.5765	31.5879	2116	30.9966	2434	32.485	2208	31.6898
dd_Smed_v6_4850_0_2	0.665511	1.07441	2.76028e-06	1	0.669643	1.07441	2.76027e-06	1	31.1571	1157	30.4011	1235	30.0523	1216	30.5368	30.787	1082	31.8741	1384	32.5191	1180	31.7267
dd_Smed_v6_6359_0_1	0.665607	1.07691	2.83116e-06	1	0.669643	1.07689	2.83055e-06	1	32.3858	1570	29.5448	1701	28.9704	1507	30.3003	32.0256	1515	30.4942	1691	32.1462	1543	31.5553
dd_Smed_v6_5515_0_1	0.66705	1.08978	2.3236e-06	1	0.669754	1.08983	2.32479e-06	1	19.9333	3270	20.9623	4084	22.9054	4032	21.267	21.9889	3520	23.1973	4353	22.059	3583	22.4151
dd_Smed_v6_6762_0_1	0.667062	1.10277	2.65898e-06	1	0.669754	1.1028	2.65974e-06	1	20.8253	1356	20.8587	1613	22.0987	1544	21.2609	22.4273	1425	23.0527	1717	22.553	1454	22.6777
dd_Smed_v6_5680_0_1	0.667084	1.09346	2.40882e-06	1	0.669754	1.09352	2.41025e-06	1	20.6593	1719	20.654	2041	22.2212	1984	21.1781	22.7353	1846	23.4085	2228	21.0473	1734	22.397
dd_Smed_v6_9524_0_1	0.667085	1.09756	2.53078e-06	1	0.669754	1.0976	2.5319e-06	1	21.2611	848	20.5623	974	22.1272	947	21.3169	22.0449	858	23.913	1091	21.9289	866	22.6289
dd_Smed_v6_3444_0_1	0.667096	1.09906	2.55866e-06	1	0.669754	1.09907	2.55895e-06	1	22.5366	1360	20.9018	1498	20.2305	1310	21.223	24.4365	1439	21.6575	1495	21.5897	1290	22.5613
dd_Smed_v6_4003_0_1	0.667113	1.09111	2.36072e-06	1	0.669754	1.09118	2.3625e-06	1	20.2183	969	21.0826	1200	22.5756	1161	21.2922	23.3707	1093	23.5304	1290	20.5042	973	22.4684
dd_Smed_v6_427_0_3	0.66091	1.05297	4.2053e-06	1	0.67009	1.05297	4.2057e-06	1	65.6403	0	64.8111	0	66.0363	0	65.4959	66.9235	0	64.7276	0	68.3806	0	66.6772
dd_Smed_v6_1339_0_1	0.65078	-1.0384	-5.83731e-06	1	0.67035	-1.03843	-5.8425e-06	1	137.47	7801	129.166	8705	124.353	7572	130.33	122.276	6771	120.394	7815	121.328	6817	121.332
dd_Smed_v6_3406_0_1	0.664711	1.05951	2.98205e-06	1	0.670935	1.05954	2.98405e-06	1	40.4541	1746	41.8082	2143	41.6305	1928	41.2976	42.976	1810	42.0295	2075	41.9104	1791	42.3053
dd_Smed_v6_5847_0_2	0.665145	1.06399	3.19229e-06	1	0.670935	1.06408	3.19667e-06	1	39.1857	1220	40.4222	1504	43.7298	1404	41.1126	43.1157	1317	42.6582	1505	41.1029	1253	42.2923
dd_Smed_v6_2446_0_3	0.665422	1.06294	3.15045e-06	1	0.670935	1.06298	3.15257e-06	1	41.906	85	39.4597	87	42.3844	100	41.25	43.0625	75	42.0268	80	42.091	84	42.3934
dd_Smed_v6_1276_0_1	0.662856	1.05829	3.7398e-06	1	0.67107	1.05837	3.7451e-06	1	52.5818	3168	51.6539	3696	54.4941	3523	52.9099	52.9151	3111	55.8637	3850	53.6257	3199	54.1348
dd_Smed_v6_3329_0_1	0.662934	1.06203	3.98024e-06	1	0.67107	1.06202	3.97963e-06	1	49.5686	2493	55.2316	3299	53.9402	2911	52.9135	50.756	2491	54.4929	3135	57.7539	2876	54.3343
dd_Smed_v6_3487_0_1	0.667885	-1.07499	-2.79569e-06	1	0.67138	-1.07493	-2.79377e-06	1	34.3493	499	31.3571	541	33.2944	519	33.0003	33.2958	472	29.0057	482	26.6967	384	29.6661
dd_Smed_v6_3859_0_1	0.667152	1.07962	2.96476e-06	1	0.67138	1.07965	2.96578e-06	1	29.2993	1694	31.1513	2139	31.5121	1955	30.6543	32.1345	1813	31.6621	2094	32.2117	1844	32.0028
dd_Smed_v6_520_0_5	0.649916	1.03481	6.04258e-06	1	0.671446	1.03475	6.03243e-06	1	134.139	528	158.127	752	137.801	563	143.356	150.707	588	134.72	638	144.839	546	143.422
dd_Smed_v6_2357_0_1	0.668963	1.04733	4.5831e-06	1	0.671671	1.04736	4.58628e-06	1	85.5794	2048	80.152	2278	73.9911	1900	79.9075	87.1004	2034	83.8745	2296	71.7036	1699	80.8928
dd_Smed_v6_718_0_1	0.65939	-1.03868	-5.92921e-06	1	0.671799	-1.03853	-5.90838e-06	1	139.352	5784	128.211	6320	126.881	5651	131.481	134.337	5441	123.256	5852	109.425	4497	122.339
dd_Smed_v6_1343_0_1	0.664208	1.05398	3.49878e-06	1	0.672109	1.05399	3.49994e-06	1	54.89	5758	52.8967	6590	52.5666	5917	53.4511	54.1497	5543	54.5777	6549	54.6766	5679	54.468
dd_Smed_v6_1907_0_2	0.664548	1.05554	3.60471e-06	1	0.672109	1.05562	3.6102e-06	1	54.8243	309	52.0338	365	53.703	355	53.5204	57.6484	346	54.4403	351	51.7598	275	54.6161
dd_Smed_v6_5728_0_1	0.669416	1.0843	2.22515e-06	1	0.672171	1.08429	2.22492e-06	1	21.0826	2081	21.8039	2556	22.1874	2350	21.6913	21.8956	2109	22.0885	2494	24.26	2371	22.748
dd_Smed_v6_4897_0_1	0.66942	1.08843	2.32985e-06	1	0.672171	1.08845	2.33043e-06	1	20.4904	1093	21.7363	1377	22.7297	1301	21.6521	22.5926	1176	22.6494	1382	23.1371	1222	22.7931
dd_Smed_v6_6223_0_1	0.669455	1.10145	2.66733e-06	1	0.672171	1.10148	2.66808e-06	1	21.9491	1437	21.1181	1642	21.7505	1528	21.6059	23.8547	1524	22.9538	1719	22.245	1442	23.0178
dd_Smed_v6_5751_0_1	0.669512	1.08606	2.28178e-06	1	0.672171	1.0861	2.28294e-06	1	22.404	1939	20.6547	2123	22.3112	2072	21.79	23.5748	1991	23.4748	2324	21.6121	1852	22.8872
dd_Smed_v6_7330_1_1	0.669517	1.10478	2.74815e-06	1	0.672171	1.1048	2.74849e-06	1	22.3059	1294	20.7124	1427	21.6391	1347	21.5525	24.3071	1376	22.0319	1462	22.7546	1307	23.0312
dd_Smed_v6_7200_0_1	0.669983	1.09602	2.51867e-06	1	0.672171	1.09602	2.51873e-06	1	20.228	448	23.1914	610	21.2497	505	21.5564	22.0248	476	23.0914	585	23.4394	514	22.8518
dd_Smed_v6_6026_0_2	0.66835	-1.13127	-2.19903e-06	1	0.672344	-1.13132	-2.19981e-06	1	14.3914	84	16.9866	111	15.238	78	15.5387	13.0361	64	12.3846	82	14.3726	74	13.2645
dd_Smed_v6_22459_0_1	0.66835	-1.12004	-2.03712e-06	1	0.672344	-1.12018	-2.03904e-06	1	12.1816	187	15.8716	290	18.7017	308	15.585	11.1037	169	10.3691	185	18.8431	290	13.4386
dd_Smed_v6_5341_0_1	0.66835	-1.11697	-1.96724e-06	1	0.672344	-1.11684	-1.96522e-06	1	12.7233	3	16.6773	10	16.8052	5	15.4019	13.7777	3	14.1724	5	12.0023	1	13.3175
dd_Smed_v6_5349_0_1	0.66835	1.12115	2.07029e-06	1	0.672344	1.12116	2.07051e-06	1	14.3422	1225	13.1115	1330	14.5444	1333	13.9994	15.9454	1329	14.1758	1385	15.443	1306	15.1881
dd_Smed_v6_2121_1_1	0.66835	1.12324	2.08348e-06	1	0.672344	1.12319	2.08265e-06	1	14.9206	357	12.9182	382	13.7047	331	13.8478	15.0876	404	13.8181	469	16.2505	414	15.0521
dd_Smed_v6_8371_0_1	0.66835	1.11286	1.92092e-06	1	0.672344	1.11287	1.92114e-06	1	12.4177	453	15.2569	661	14.1527	554	13.9424	15.0851	537	14.6181	610	15.3377	554	15.0136
dd_Smed_v6_7187_0_2	0.66835	1.11886	2.03215e-06	1	0.672344	1.11885	2.03195e-06	1	12.6875	760	14.4088	1088	14.9223	945	14.0062	14.2544	874	14.6713	1063	16.5668	1023	15.1642
dd_Smed_v6_10365_0_1	0.66835	1.13024	2.19253e-06	1	0.672344	1.13027	2.19299e-06	1	14.3011	486	13.1073	529	13.9585	509	13.789	14.6253	485	15.4349	600	15.1867	511	15.0823
dd_Smed_v6_3933_0_1	0.66835	1.12845	2.17759e-06	1	0.672344	1.12854	2.17911e-06	1	9.83888	707	16.3112	1392	15.5111	1196	13.8871	14.5464	1020	15.84	1302	15.1093	1075	15.1652
dd_Smed_v6_3473_0_1	0.66835	1.11383	1.92551e-06	1	0.672344	1.11389	1.92639e-06	1	12.5748	1156	14.5359	1587	14.456	1426	13.8556	15.1827	1362	14.9395	1571	14.6777	1336	14.9333
dd_Smed_v6_7519_0_1	0.66835	1.11635	1.9737e-06	1	0.672344	1.11647	1.97574e-06	1	13.4511	680	13.8745	833	14.3606	779	13.8954	15.9332	786	15.8922	919	13.2056	661	15.0103
dd_Smed_v6_1479_0_1	0.659645	1.04885	4.75057e-06	1	0.672388	1.04885	4.75083e-06	1	86.4365	4507	77.5934	4805	76.7286	4293	80.2528	82.7804	4212	80.6442	4810	80.7127	4167	81.3791
dd_Smed_v6_2242_0_1	0.662571	1.05132	4.14189e-06	1	0.672655	1.05139	4.14793e-06	1	68.9762	5037	65.1474	5650	65.647	5144	66.5902	69.1697	4929	68.4407	5717	65.4318	4731	67.6807
dd_Smed_v6_3013_0_1	0.662921	1.0465	3.76114e-06	1	0.672655	1.04653	3.76437e-06	1	68.2571	1193	64.9891	1349	66.9705	1256	66.7389	63.7919	1088	70.1251	1402	68.6486	1188	67.5219
dd_Smed_v6_4292_0_1	0.669229	-1.0803	-3.01501e-06	1	0.673092	-1.08026	-3.0138e-06	1	34.2652	830	33.5447	965	32.3947	842	33.4015	30.799	728	30.8213	854	28.019	672	29.8798
dd_Smed_v6_1310_0_1	0.660615	-1.04632	-4.52843e-06	1	0.673101	-1.04622	-4.51955e-06	1	85.9745	3680	81.8739	4162	85.4353	3924	84.4279	78.4802	3278	79.1021	3873	76.4024	3238	77.9949
dd_Smed_v6_1671_0_1	0.669533	-1.06528	-3.32342e-06	1	0.673539	-1.06527	-3.32272e-06	1	39.0589	2825	41.7373	3592	53.3339	4140	44.71	39.8	2810	35.5786	2940	46.3186	3291	40.5657
dd_Smed_v6_1658_0_1	0.660935	1.04302	4.23235e-06	1	0.67381	1.04308	4.23795e-06	1	85.8492	5022	79.5987	5530	78.1102	4903	81.186	82.9485	4735	83.1206	5562	79.5228	4606	81.864
dd_Smed_v6_5437_0_1	0.671848	1.1373	1.33762e-06	1	0.674146	1.13734	1.33809e-06	1	9.21586	47	7.73789	43	6.82538	44	7.92638	9.49781	46	9.40577	52	7.29121	38	8.7316
dd_Smed_v6_9234_0_1	0.671848	-1.18797	-1.78491e-06	1	0.674146	-1.18792	-1.7846e-06	1	10.5625	224	8.81439	222	8.21762	187	9.19817	8.06982	167	8.32699	202	6.00063	126	7.46582
dd_Smed_v6_11282_0_3	0.671848	-1.18632	-1.7529e-06	1	0.674146	-1.18631	-1.75284e-06	1	9.65311	52	8.224	61	9.42068	63	9.09926	7.55782	42	7.09465	35	7.53489	38	7.39579
dd_Smed_v6_13765_0_1	0.671848	1.12803	1.24789e-06	1	0.674146	1.12806	1.2481e-06	1	8.1004	425	7.27004	453	8.41942	474	7.92995	9.08238	465	8.26452	496	8.64315	449	8.66335
dd_Smed_v6_11501_0_1	0.671848	1.18854	1.77328e-06	1	0.674146	1.18861	1.77398e-06	1	7.58199	386	7.85618	475	7.50528	410	7.64782	9.33993	464	9.51315	554	7.57823	382	8.81044
dd_Smed_v6_3575_0_2	0.671848	-1.14309	-1.3838e-06	1	0.674146	-1.14325	-1.38513e-06	1	11.2648	7	6.85559	3	8.91295	7	9.0111	6.74345	2	5.48456	1	10.5886	7	7.60552
dd_Smed_v6_8077_0_1	0.671848	1.14017	1.36105e-06	1	0.674146	1.14015	1.36087e-06	1	8.0607	155	7.4003	169	8.23904	170	7.90001	8.95323	168	7.81966	172	9.40162	179	8.72484
dd_Smed_v6_14052_0_1	0.671848	1.17217	1.63629e-06	1	0.674146	1.17221	1.6367e-06	1	7.48432	274	7.40592	322	8.29862	326	7.72962	9.37727	335	8.54877	358	8.41415	305	8.78006
dd_Smed_v6_9021_0_1	0.671848	-1.16857	-1.62925e-06	1	0.674146	-1.16859	-1.62942e-06	1	9.12841	452	9.35278	550	9.14702	486	9.20941	7.63682	369	7.1504	405	8.016	393	7.60107
dd_Smed_v6_6193_0_1	0.671848	-1.16649	-1.61971e-06	1	0.674146	-1.16641	-1.61905e-06	1	7.98968	107	9.68251	154	10.0902	145	9.25414	7.65201	100	8.29026	127	7.01354	93	7.65193
dd_Smed_v6_8491_0_3	0.671848	1.12968	1.2636e-06	1	0.674146	1.12972	1.264e-06	1	7.20654	33	8.19895	39	8.37821	40	7.9279	9.08935	54	8.60728	50	8.32511	53	8.67392
dd_Smed_v6_14680_0_1	0.671848	1.1689	1.6218e-06	1	0.674146	1.16893	1.62199e-06	1	7.65199	199	7.60871	235	8.17039	228	7.81036	8.27504	210	9.17704	273	9.08753	234	8.84654
dd_Smed_v6_12417_0_1	0.671848	1.17119	1.65707e-06	1	0.674146	1.17116	1.65678e-06	1	6.80449	327	8.65558	494	8.16425	421	7.87477	8.18858	384	8.51358	468	10.1088	481	8.937
dd_Smed_v6_11461_0_1	0.671848	1.19818	1.87401e-06	1	0.674146	1.19816	1.87385e-06	1	7.89021	295	8.17513	363	7.00422	281	7.68985	8.3598	305	9.14243	391	9.29252	344	8.93158
dd_Smed_v6_3990_0_1	0.666512	1.05536	3.6281e-06	1	0.674162	1.05542	3.63185e-06	1	55.5577	3695	53.592	4233	52.9814	3781	54.0437	56.5953	3673	55.6807	4236	53.1504	3500	55.1421
dd_Smed_v6_3427_0_1	0.671726	-1.08069	-2.17208e-06	1	0.674539	-1.08069	-2.17223e-06	1	24.396	3904	22.4256	4262	24.9427	4283	23.9214	21.0877	3293	20.3112	3718	22.7711	3608	21.39
dd_Smed_v6_5987_0_1	0.671774	-1.08068	-2.16616e-06	1	0.674539	-1.08065	-2.16551e-06	1	23.1774	599	23.9142	734	24.4847	679	23.8587	21.2536	536	21.6827	641	21.0637	539	21.3333
dd_Smed_v6_9415_0_1	0.67186	-1.09305	-2.48611e-06	1	0.674539	-1.09307	-2.48658e-06	1	24.9994	548	25.7363	670	21.2997	501	24.0118	22.2061	475	21.0174	527	20.4569	444	21.2268
dd_Smed_v6_4741_0_1	0.672059	-1.09177	-2.44225e-06	1	0.674539	-1.09174	-2.44176e-06	1	27.6964	1516	21.7056	1411	22.2699	1308	23.8906	22.2979	1191	22.0724	1382	19.0604	1033	21.1436
dd_Smed_v6_4365_0_1	0.671792	1.10244	2.72113e-06	1	0.674539	1.10241	2.72042e-06	1	22.4155	966	22.8992	1172	20.1762	933	21.8303	22.3764	941	23.0648	1137	24.3966	1041	23.2793
dd_Smed_v6_3677_0_1	0.671804	1.1006	2.67941e-06	1	0.674539	1.10066	2.68103e-06	1	22.3912	1047	21.2128	1178	22.063	1107	21.889	23.6692	1080	24.9779	1336	21.2537	984	23.3003
dd_Smed_v6_7528_0_1	0.672026	1.0862	2.31826e-06	1	0.674539	1.08625	2.31953e-06	1	22.5615	1968	21.729	2251	22.0195	2061	22.1034	24.9768	2126	23.6423	2359	21.0381	1817	23.2191
dd_Smed_v6_5957_0_1	0.670917	-1.06902	-2.64025e-06	1	0.67478	-1.06904	-2.64078e-06	1	30.2593	940	34.532	1274	36.2396	1208	33.6769	29.3926	891	28.1697	1001	33.7796	1039	30.4473
dd_Smed_v6_4888_0_1	0.671437	-1.07375	-2.81333e-06	1	0.67478	-1.07371	-2.81172e-06	1	34.4999	980	34.2073	1154	32.4798	990	33.729	31.1338	863	32.3454	1051	27.5906	776	30.3566
dd_Smed_v6_3218_0_1	0.6686	1.06102	3.12661e-06	1	0.67482	1.0611	3.13099e-06	1	42.629	1345	41.2319	1545	42.829	1450	42.2299	44.2374	1362	44.5264	1607	41.1974	1287	43.3204
dd_Smed_v6_2945_0_1	0.66593	1.04885	4.00678e-06	1	0.675169	1.04897	4.01688e-06	1	69.6703	2275	64.3366	2495	69.0096	2418	67.6722	69.9215	2228	70.5984	2637	65.3234	2112	68.6145
dd_Smed_v6_3440_0_2	0.667509	-1.05731	-3.77498e-06	1	0.675176	-1.05731	-3.77476e-06	1	62.7211	534	55.8044	541	53.7741	508	57.4332	52.3572	445	54.1366	561	51.0235	483	52.5057
dd_Smed_v6_1522_0_1	0.659532	1.04327	5.07897e-06	1	0.675498	1.04331	5.08465e-06	1	98.9327	6599	97.6309	7734	94.1411	6738	96.9015	98.004	6379	98.5332	7518	96.6636	6384	97.7336
dd_Smed_v6_9163_0_1	0.671874	1.14012	2.40444e-06	1	0.67592	1.14019	2.40566e-06	1	13.1436	283	12.6705	324	16.3609	378	14.0583	13.85	291	16.3626	403	16.3236	348	15.5121
dd_Smed_v6_9612_0_1	0.671874	1.12811	2.19444e-06	1	0.67592	1.12812	2.19475e-06	1	13.4919	630	15.0751	836	13.5316	678	14.0329	15.0991	688	15.6329	835	15.227	704	15.3197
dd_Smed_v6_13065_0_1	0.671874	-1.11417	-1.97853e-06	1	0.67592	-1.11416	-1.97845e-06	1	15.306	675	16.3056	854	15.8914	752	15.8343	13.1988	568	13.8961	701	14.0845	615	13.7265
dd_Smed_v6_8989_0_1	0.671874	1.10939	1.89894e-06	1	0.67592	1.10941	1.89924e-06	1	14.9359	726	13.9275	804	13.8043	720	14.2225	15.2638	724	15.4312	858	15.1056	727	15.2669
dd_Smed_v6_7193_0_1	0.671874	1.1329	2.28147e-06	1	0.67592	1.13293	2.28181e-06	1	11.6727	2966	15.1539	4573	15.3638	4189	14.0635	14.0914	3494	15.5544	4521	16.6105	4179	15.4188
dd_Smed_v6_5591_0_1	0.671874	1.11653	1.99899e-06	1	0.67592	1.1166	2.00035e-06	1	14.1992	739	14.0703	836	13.892	727	14.0538	15.7833	771	15.8914	927	13.8765	686	15.1837
dd_Smed_v6_3229_0_1	0.671874	-1.10027	-1.75499e-06	1	0.67592	-1.10034	-1.75619e-06	1	16.0149	121	14.7108	132	16.6518	135	15.7925	13.0209	96	12.2649	106	16.3083	122	13.8647
dd_Smed_v6_3029_0_2	0.671874	1.11734	2.01301e-06	1	0.67592	1.11733	2.01288e-06	1	13.9067	63	15.1925	74	13.0618	68	14.0537	16.1419	74	14.4554	79	14.987	67	15.1948
dd_Smed_v6_4478_0_1	0.671874	-1.11722	-2.02086e-06	1	0.67592	-1.11715	-2.01968e-06	1	16.9647	247	13.6484	236	16.7702	262	15.7944	14.4993	206	13.6299	227	12.833	185	13.6541
dd_Smed_v6_8615_0_1	0.671874	-1.11292	-1.95041e-06	1	0.67592	-1.11291	-1.95027e-06	1	17.4614	838	15.0888	860	14.7388	759	15.763	13.9437	653	14.1538	777	12.9425	615	13.68
dd_Smed_v6_8716_1_1	0.671874	1.12101	2.09899e-06	1	0.67592	1.1211	2.10046e-06	1	14.7877	597	13.3484	640	14.4968	628	14.211	15.941	628	16.0459	741	14.2597	570	15.4155
dd_Smed_v6_1228_0_1	0.646655	1.02962	7.23477e-06	1	0.676345	1.02976	7.27084e-06	1	205.961	13177	200.179	15210	199.139	13671	201.76	200.477	12516	204.773	14986	197.169	12490	200.806
dd_Smed_v6_1981_0_1	0.672529	-1.08096	-3.10893e-06	1	0.676444	-1.08096	-3.10907e-06	1	37.5907	1364	33.8333	1458	31.1283	1212	34.1841	30.3319	1074	32.0191	1329	29.3369	1054	30.5626
dd_Smed_v6_5526_0_1	0.672383	1.0756	2.90153e-06	1	0.676444	1.07562	2.90237e-06	1	32.0209	1273	32.5961	1539	30.1697	1287	31.5956	33.8969	1315	32.9849	1500	31.705	1248	32.8623
dd_Smed_v6_1143_0_1	0.65929	1.03911	5.37731e-06	1	0.676604	1.03917	5.38703e-06	1	119.875	4719	112.252	5248	108.425	4580	113.517	117.326	4507	114.834	5171	109.935	4285	114.032
dd_Smed_v6_3383_0_1	0.67422	1.09886	2.67984e-06	1	0.676859	1.09884	2.67944e-06	1	23.1122	688	22.3461	790	21.3826	683	22.2803	22.239	646	23.9348	815	24.8694	733	23.6811
dd_Smed_v6_10789_0_1	0.674224	-1.08508	-2.31085e-06	1	0.676859	-1.08507	-2.3106e-06	1	24.819	503	23.9725	577	23.9114	520	24.2343	21.1865	419	22.1285	513	21.4285	430	21.5812
dd_Smed_v6_546_0_1	0.651656	1.03545	6.33067e-06	1	0.67696	1.03543	6.3279e-06	1	155.865	6060	145.665	6726	140.918	5879	147.483	146.153	5545	148.559	6607	148.197	5705	147.637
dd_Smed_v6_414_0_1	0.668709	1.02288	1.15011e-05	1	0.676967	1.02291	1.15198e-05	1	426.035	13663	417.122	15887	402.647	13856	415.268	420.231	13151	417.779	15326	393.374	12491	410.461
dd_Smed_v6_2643_0_1	0.670193	1.05633	3.75905e-06	1	0.677178	1.05638	3.76284e-06	1	59.6524	3211	53.9826	3451	51.4718	2973	55.0356	55.9331	2938	59.7335	3678	52.9484	2822	56.205
dd_Smed_v6_4629_0_1	0.673755	1.05668	3.78009e-06	1	0.677178	1.0567	3.78142e-06	1	53.3746	1890	57.688	2426	53.9264	2049	54.9964	58.6619	2027	55.3266	2241	54.5628	1913	56.1838
dd_Smed_v6_2349_0_1	0.66999	-1.05537	-3.70314e-06	1	0.677178	-1.05536	-3.70268e-06	1	63.679	1877	58.0181	2031	52.9266	1674	58.2079	58.0949	1671	52.466	1769	49.3747	1441	53.3119
dd_Smed_v6_738_0_1	0.645252	1.0247	9.44659e-06	1	0.677427	1.02492	9.5326e-06	1	315.882	11042	314.419	13053	317.683	11916	315.995	326.963	11153	310.861	12430	300.973	10417	312.933
dd_Smed_v6_1259_0_1	0.660973	-1.04324	-5.13785e-06	1	0.677879	-1.04317	-5.13073e-06	1	105.314	3053	102.502	3529	99.2067	3086	102.341	96.0456	2717	96.0777	3186	92.3584	2651	94.8272
dd_Smed_v6_1428_0_1	0.661417	-1.03525	-5.59377e-06	1	0.677906	-1.03523	-5.59249e-06	1	144.681	3711	137.089	4176	125.169	3445	135.646	133.443	3340	125.937	3695	120.608	3063	126.662
dd_Smed_v6_4991_0_1	0.674199	1.06607	2.57952e-06	1	0.678084	1.06612	2.58144e-06	1	33.7064	811	30.5861	874	32.1482	830	32.1469	35.3934	831	32.9547	907	31.0622	740	33.1368
dd_Smed_v6_3640_0_1	0.671636	1.05911	3.96085e-06	1	0.678167	1.05913	3.96277e-06	1	59.2293	1621	52.4873	1706	54.0743	1588	55.2636	60.7717	1623	54.3026	1700	54.6903	1482	56.5882
dd_Smed_v6_2354_0_1	0.672343	1.06527	3.42712e-06	1	0.678581	1.06531	3.42901e-06	1	41.33	1887	44.4643	2411	44.0281	2157	43.2741	44.8903	2000	44.0967	2303	44.7283	2022	44.5718
dd_Smed_v6_2596_0_1	0.673118	-1.06203	-3.25966e-06	1	0.678581	-1.06201	-3.25874e-06	1	49.6652	1567	43.1267	1616	45.2215	1531	46.0044	38.8782	1197	44.6649	1612	42.0617	1314	41.8683
dd_Smed_v6_1289_0_1	0.659833	-1.03912	-5.43534e-06	1	0.678675	-1.03912	-5.43681e-06	1	126.35	2868	115.997	3127	115.287	2808	119.212	116.795	2587	106.414	2763	109.501	2461	110.903
dd_Smed_v6_15426_0_1	0.677656	-1.26293	-1.1572e-06	1	0.678711	-1.26294	-1.15719e-06	1	3.18001	43	4.29665	67	5.92714	85	4.46793	3.03144	39	2.52141	39	4.63084	59	3.39456
dd_Smed_v6_14048_0_1	0.677656	-1.3033	-1.24369e-06	1	0.678711	-1.30323	-1.24344e-06	1	4.351	24	3.4708	22	5.05079	34	4.29086	4.22413	23	3.00293	19	2.23574	14	3.15427
dd_Smed_v6_13758_0_1	0.677656	-1.27402	-1.14816e-06	1	0.678711	-1.27405	-1.1482e-06	1	3.03331	36	4.32779	61	5.49667	70	4.28592	2.50405	29	2.57811	35	4.59533	54	3.22583
dd_Smed_v6_16470_0_2	0.677656	-1.3118	-1.28069e-06	1	0.678711	-1.31186	-1.2809e-06	1	3.5147	31	5.34609	56	4.12077	39	4.32719	1.7428	15	3.27084	33	4.46581	39	3.15982
dd_Smed_v6_14928_0_2	0.677656	-1.28173	-1.19501e-06	1	0.678711	-1.28172	-1.19497e-06	1	3.30895	172	4.32509	267	5.46826	305	4.36743	2.58264	131	3.06092	182	4.158	214	3.26719
dd_Smed_v6_17849_0_1	0.677656	-1.21474	-9.41331e-07	1	0.678711	-1.21477	-9.41417e-07	1	3.97425	103	3.82905	119	5.02144	141	4.27491	2.81958	71	2.80621	84	4.51561	117	3.38047
dd_Smed_v6_14044_0_1	0.677656	-1.22026	-9.66255e-07	1	0.678711	-1.22026	-9.66272e-07	1	4.48221	334	4.13569	366	4.27719	342	4.29836	3.16303	230	3.44915	294	3.53749	261	3.38322
dd_Smed_v6_2822_0_19	0.677656	-1.27919	-1.20942e-06	1	0.678711	-1.27919	-1.20941e-06	1	4.97477	0	3.92125	0	4.46531	0	4.45378	3.6325	0	3.16292	0	3.22201	0	3.33915
dd_Smed_v6_19437_0_1	0.677656	-1.31345	-1.2659e-06	1	0.678711	-1.31345	-1.26587e-06	1	4.57677	42	3.11968	34	5.07769	50	4.25804	3.01511	27	2.66739	28	3.63188	33	3.10479
dd_Smed_v6_9273_0_1	0.677656	-1.21499	-9.46974e-07	1	0.678711	-1.21499	-9.46968e-07	1	4.67197	253	4.4159	284	3.80328	221	4.29705	3.84154	203	3.42242	212	2.92811	157	3.39736
dd_Smed_v6_13451_0_4	0.677656	-1.28994	-1.23462e-06	1	0.678711	-1.28998	-1.2347e-06	1	2.91062	42	4.25971	73	6.07086	94	4.41373	1.84645	26	2.60509	43	5.38933	77	3.28029
dd_Smed_v6_9530_0_2	0.677656	-1.21522	-9.3599e-07	1	0.678711	-1.21528	-9.36202e-07	1	3.68388	25	4.58783	42	4.45418	36	4.24196	3.33057	10	2.15343	11	4.57464	41	3.35288
dd_Smed_v6_24164_0_1	0.677656	-1.33046	-1.39774e-06	1	0.678711	-1.33038	-1.3974e-06	1	3.19903	25	3.34012	31	7.03586	59	4.52501	3.93396	30	2.34918	21	3.4894	27	3.25751
dd_Smed_v6_12279_0_1	0.677656	-1.21574	-9.50367e-07	1	0.678711	-1.21577	-9.5048e-07	1	4.95156	16	3.94987	5	3.99927	6	4.30024	3.31162	8	3.14403	3	3.73754	4	3.39773
dd_Smed_v6_13052_0_1	0.677656	-1.26939	-1.18834e-06	1	0.678711	-1.26946	-1.18861e-06	1	3.70542	31	5.2336	52	4.56716	41	4.50206	3.18478	26	2.19439	21	4.82886	40	3.40268
dd_Smed_v6_8941_1_14	0.677656	-1.2659	-1.16455e-06	1	0.678711	-1.26591	-1.16454e-06	1	3.49588	27	4.52052	43	5.35234	46	4.45625	1.6633	13	3.92934	36	4.53952	36	3.37739
dd_Smed_v6_14745_0_2	0.677656	-1.20346	-9.00274e-07	1	0.678711	-1.20352	-9.00474e-07	1	3.61137	89	4.37334	128	4.84037	128	4.27503	2.8692	69	2.41218	68	4.95879	121	3.41339
dd_Smed_v6_17901_0_1	0.677656	-1.23759	-1.05091e-06	1	0.678711	-1.2376	-1.05092e-06	1	4.54946	438	4.25053	486	4.39469	454	4.39823	3.55518	334	3.25078	358	3.43038	327	3.41211
dd_Smed_v6_14800_0_1	0.677656	1.24596	1.08638e-06	1	0.678711	1.24598	1.08646e-06	1	3.09854	169	3.2883	213	4.18622	245	3.52435	4.24627	226	4.13531	258	4.44416	240	4.27525
dd_Smed_v6_838_1_1	0.677656	1.34202	1.40041e-06	1	0.678711	1.34201	1.40037e-06	1	3.23512	77	2.93629	83	3.60225	92	3.25789	4.39167	102	3.74644	102	4.66768	110	4.26859
dd_Smed_v6_8922_0_1	0.677656	1.35829	1.4618e-06	1	0.678711	1.35832	1.46187e-06	1	1.72421	7	3.74361	16	4.26964	18	3.24582	3.87462	15	4.24205	17	4.80128	12	4.30599
dd_Smed_v6_10741_0_2	0.677656	1.30067	1.26601e-06	1	0.678711	1.30072	1.26622e-06	1	3.53407	6	2.52086	5	4.00678	16	3.3539	3.7139	8	4.97868	16	4.06946	10	4.25401
dd_Smed_v6_10626_0_1	0.677656	1.35768	1.48646e-06	1	0.678711	1.35771	1.48656e-06	1	1.36525	17	5.34211	79	3.21825	43	3.30854	3.29196	40	5.40597	77	4.46104	55	4.38632
dd_Smed_v6_16359_0_1	0.677656	1.25195	1.08697e-06	1	0.678711	1.25196	1.08702e-06	1	3.49077	163	3.15568	175	3.6723	184	3.43958	3.79672	173	4.43711	237	4.34748	201	4.19377
dd_Smed_v6_13712_0_1	0.677656	1.21948	9.6691e-07	1	0.678711	1.21953	9.67107e-07	1	2.35348	29	4.03168	59	4.1597	55	3.51495	3.74243	45	4.75341	67	4.01621	49	4.17069
dd_Smed_v6_10311_0_2	0.677656	1.28291	1.19218e-06	1	0.678711	1.28289	1.19205e-06	1	2.3877	9	3.85763	16	3.82454	18	3.35663	4.30495	13	3.26151	17	5.02649	19	4.19765
dd_Smed_v6_17565_0_1	0.677656	1.2165	9.41081e-07	1	0.678711	1.21653	9.41209e-07	1	2.6925	183	3.45645	279	4.25063	310	3.46652	4.43283	294	3.82014	297	4.05673	273	4.10323
dd_Smed_v6_3562_0_5	0.677656	1.24441	1.04592e-06	1	0.678711	1.24442	1.04595e-06	1	3.29934	0	3.43955	0	3.49311	0	3.41067	4.1861	0	4.04199	0	4.17095	0	4.13301
dd_Smed_v6_4172_0_5	0.677656	1.2528	1.11702e-06	1	0.678711	1.25285	1.1172e-06	1	3.53102	0	3.27884	0	3.76738	0	3.52575	4.49777	0	4.57261	0	3.83286	0	4.30108
dd_Smed_v6_9151_0_1	0.677656	1.27494	1.16265e-06	1	0.678711	1.27501	1.16294e-06	1	3.64786	141	2.96265	136	3.49602	145	3.36884	4.50711	170	4.86269	215	3.18778	122	4.18586
dd_Smed_v6_11486_0_1	0.677656	1.32185	1.31905e-06	1	0.678711	1.32188	1.31914e-06	1	3.2976	14	2.33101	11	4.15445	19	3.26102	2.96211	8	4.92926	18	4.72846	19	4.20661
dd_Smed_v6_4253_0_1	0.677656	1.2896	1.23918e-06	1	0.678711	1.28961	1.23923e-06	1	2.54777	5	3.95215	10	3.73115	10	3.41036	4.49137	11	3.99722	13	4.37287	10	4.28715
dd_Smed_v6_20079_0_1	0.677656	1.28768	1.17995e-06	1	0.678711	1.28769	1.18e-06	1	3.02764	70	3.09561	85	3.66804	91	3.26377	4.47669	101	3.66772	97	4.14991	95	4.09811
dd_Smed_v6_15737_0_1	0.677656	1.25411	1.12655e-06	1	0.678711	1.25415	1.12675e-06	1	3.77282	91	3.93645	113	2.90455	76	3.53794	4.66477	111	4.98323	139	3.31342	80	4.32048
dd_Smed_v6_5941_0_2	0.676366	-1.0833	-2.2966e-06	1	0.679132	-1.0833	-2.29669e-06	1	25.7963	102	23.8298	110	24.0561	118	24.5607	20.5495	98	22.6975	109	22.4785	121	21.9085
dd_Smed_v6_5103_0_1	0.67674	-1.08212	-2.27945e-06	1	0.679132	-1.0822	-2.28157e-06	1	23.1811	1374	25.5541	1819	25.3713	1565	24.7022	19.5367	1183	18.7443	1246	27.9041	1626	22.0617
dd_Smed_v6_7722_0_1	0.676377	1.07854	2.18015e-06	1	0.679132	1.07855	2.18053e-06	1	22.3829	1080	21.9531	1258	24.1236	1249	22.8199	23.8295	1122	23.0462	1272	24.5318	1172	23.8025
dd_Smed_v6_8700_0_1	0.675289	-1.12503	-2.20348e-06	1	0.679386	-1.1252	-2.20618e-06	1	17.2373	128	15.9882	141	15.5621	124	16.2626	12.9723	94	11.7728	100	17.1372	126	13.9608
dd_Smed_v6_5238_0_1	0.675289	-1.1141	-2.00741e-06	1	0.679386	-1.11414	-2.00804e-06	1	18.2658	985	14.9586	958	15.0006	868	16.075	13.4355	707	14.1202	871	14.2527	761	13.9361
dd_Smed_v6_1139_0_3	0.675289	-1.12986	-2.27492e-06	1	0.679386	-1.12978	-2.2736e-06	1	17.4323	0	14.8428	0	16.4279	0	16.2343	14.78	0	14.4537	0	12.3953	0	13.8763
dd_Smed_v6_7327_0_1	0.675289	-1.10847	-1.93138e-06	1	0.679386	-1.10841	-1.9304e-06	1	16.4399	298	15.004	323	17.1204	333	16.1881	14.5294	257	14.0827	292	13.7065	246	14.1062
dd_Smed_v6_7154_0_1	0.675289	1.11061	1.96476e-06	1	0.679386	1.11068	1.96603e-06	1	15.2111	694	13.7308	744	14.7273	721	14.5564	16.3966	730	15.942	832	14.588	659	15.6422
dd_Smed_v6_4053_0_1	0.675289	1.10916	1.94772e-06	1	0.679386	1.10921	1.9487e-06	1	13.0243	832	15.3955	1168	15.4494	1059	14.6231	15.6249	974	15.8337	1157	15.6205	988	15.693
dd_Smed_v6_7835_0_1	0.675289	1.10214	1.82394e-06	1	0.679386	1.10221	1.82513e-06	1	15.0299	521	13.3599	550	15.5125	577	14.6341	15.4319	522	16.1153	639	15.2671	524	15.6048
dd_Smed_v6_9395_0_1	0.675289	1.10509	1.88506e-06	1	0.679386	1.10517	1.8864e-06	1	14.3949	548	14.3326	648	15.3735	628	14.7003	15.9898	594	16.1207	702	15.0425	567	15.7177
dd_Smed_v6_9789_0_1	0.675289	1.10822	1.9294e-06	1	0.679386	1.10819	1.92893e-06	1	15.2799	548	15.3781	655	13.1745	507	14.6109	15.5728	545	15.6005	640	15.8265	562	15.6666
dd_Smed_v6_631_0_1	0.675289	1.11395	2.02128e-06	1	0.679386	1.11385	2.01961e-06	1	14.6893	285	14.426	354	14.4948	329	14.5367	15.4808	293	13.6491	326	17.8752	346	15.6684
dd_Smed_v6_8334_0_1	0.675484	1.07182	2.82354e-06	1	0.679701	1.07185	2.82488e-06	1	32.9981	1742	32.267	2023	31.8467	1804	32.3706	36.9605	1904	31.9277	1928	31.7583	1660	33.5488
dd_Smed_v6_3596_0_1	0.675594	1.07235	2.84831e-06	1	0.679701	1.07238	2.84939e-06	1	34.9997	1329	29.8695	1347	32.3721	1319	32.4137	34.3555	1273	33.5211	1456	32.9548	1239	33.6105
dd_Smed_v6_6441_0_1	0.675687	1.07377	2.90158e-06	1	0.679701	1.07386	2.90504e-06	1	32.3864	837	29.6483	910	35.1223	974	32.3857	33.4664	844	35.281	1043	32.1231	822	33.6235
dd_Smed_v6_188_0_1	0.585031	-1.01921	-1.93256e-05	1	0.679905	-1.01917	-1.92988e-05	1	849.633	11103	881.516	13681	810.56	11366	847.236	821.829	10480	795.076	11885	793.879	10272	803.595
dd_Smed_v6_11351_0_1	0.677846	1.15229	1.53377e-06	1	0.680197	1.15228	1.53368e-06	1	7.54318	589	8.41115	780	8.64101	724	8.19845	9.05561	690	8.54245	763	9.85605	762	9.15137
dd_Smed_v6_3184_0_6	0.677846	1.18306	1.80884e-06	1	0.680197	1.18309	1.80918e-06	1	7.59286	0	8.55722	0	7.97418	0	8.04142	8.88828	0	9.80351	0	8.96631	0	9.21937
dd_Smed_v6_7416_0_1	0.677846	1.18488	1.82312e-06	1	0.680197	1.18491	1.82342e-06	1	8.0087	616	7.83819	716	8.22693	679	8.0246	9.2197	692	9.37678	825	9.04709	689	9.21452
dd_Smed_v6_4286_0_1	0.677846	1.13574	1.37121e-06	1	0.680197	1.13577	1.37154e-06	1	7.86416	0	8.14922	0	8.65721	0	8.22353	8.93744	0	9.2102	0	8.9895	0	9.04571
dd_Smed_v6_8646_0_1	0.677846	1.18145	1.81069e-06	1	0.680197	1.18149	1.81117e-06	1	7.07651	752	8.62073	1077	8.66974	979	8.12233	9.27049	961	9.5654	1198	9.0613	982	9.29906
dd_Smed_v6_10056_0_1	0.677846	1.1479	1.46859e-06	1	0.680197	1.14797	1.4692e-06	1	7.74572	376	8.03113	463	8.46641	441	8.08109	9.18317	435	9.4728	526	8.30148	399	8.98582
dd_Smed_v6_13371_0_1	0.677846	1.18347	1.80634e-06	1	0.680197	1.18351	1.80678e-06	1	8.33028	500	7.9261	565	7.77882	501	8.01173	10.3635	607	8.95742	615	8.24506	490	9.18867
dd_Smed_v6_9781_0_1	0.677846	1.16898	1.69838e-06	1	0.680197	1.169	1.69858e-06	1	8.00929	548	8.29459	674	8.24053	605	8.18147	9.39097	627	9.21228	721	9.19623	623	9.26649
dd_Smed_v6_8570_0_1	0.677846	1.15305	1.55645e-06	1	0.680197	1.15306	1.55661e-06	1	7.97659	904	8.18751	1102	8.67536	1055	8.27982	9.18696	1016	9.10226	1180	9.45524	1061	9.24815
dd_Smed_v6_8878_0_1	0.677846	1.19095	1.88494e-06	1	0.680197	1.19102	1.88563e-06	1	7.28398	616	8.26395	830	8.55139	776	8.03311	9.53658	787	9.71705	940	8.5628	717	9.27214
dd_Smed_v6_11699_0_1	0.677846	-1.1587	-1.57252e-06	1	0.680197	-1.15865	-1.57206e-06	1	7.88623	134	11.1003	224	9.10457	166	9.36369	8.86567	147	7.92326	154	6.59775	111	7.79556
dd_Smed_v6_7573_0_1	0.677846	-1.14713	-1.46831e-06	1	0.680197	-1.14723	-1.46921e-06	1	8.9778	25	11.0541	37	7.97729	24	9.33638	8.07791	17	6.60134	16	8.87811	28	7.85245
dd_Smed_v6_9686_0_1	0.677846	-1.15862	-1.57689e-06	1	0.680197	-1.15858	-1.57647e-06	1	8.7816	213	9.37302	270	10.0282	261	9.39426	8.15419	193	7.85723	218	7.45342	179	7.82161
dd_Smed_v6_8128_0_8	0.677846	-1.14788	-1.48936e-06	1	0.680197	-1.14811	-1.49137e-06	1	6.94001	81	11.3797	145	9.96894	120	9.42954	5.66818	61	4.88102	59	13.2279	149	7.9257
dd_Smed_v6_7188_0_1	0.677846	-1.14035	-1.41935e-06	1	0.680197	-1.14037	-1.4196e-06	1	9.94142	392	9.22502	432	9.05206	383	9.40617	7.87471	303	7.62675	344	8.37565	327	7.95903
dd_Smed_v6_4369_0_1	0.677846	-1.13731	-1.39212e-06	1	0.680197	-1.13734	-1.39241e-06	1	9.74457	510	8.80037	547	9.66894	543	9.40463	8.08671	413	7.03223	420	8.81895	457	7.9793
dd_Smed_v6_7711_0_1	0.677846	-1.15711	-1.59119e-06	1	0.680197	-1.15708	-1.59096e-06	1	9.77451	529	8.86821	570	10.0391	583	9.56061	7.36578	389	8.44811	523	8.09912	434	7.971
dd_Smed_v6_3913_0_1	0.690621	-1.02397	-1.09054e-05	1	0.680208	-1.024	-1.09194e-05	1	412.625	6864	380.845	7524	360.675	6438	384.715	376.584	6113	370.235	7045	342.425	5640	363.082
dd_Smed_v6_1920_0_1	0.675616	1.05404	2.88992e-06	1	0.681024	1.05419	2.89771e-06	1	45.5147	1439	41.7332	1567	44.9813	1526	44.0764	48.7817	1505	47.1725	1706	38.7809	1214	44.9117
dd_Smed_v6_3971_0_1	0.676877	1.07247	2.87606e-06	1	0.681296	1.07256	2.87993e-06	1	31.2289	2961	33.0801	3725	33.7328	3432	32.6806	34.6398	3205	35.7833	3881	31.242	2933	33.8884
dd_Smed_v6_4231_0_1	0.677008	1.07	2.79201e-06	1	0.681296	1.06999	2.79168e-06	1	34.5864	1615	32.7469	1816	31.1946	1563	32.8426	32.9196	1500	34.5046	1843	34.5203	1596	33.9815
dd_Smed_v6_7249_0_1	0.678592	1.08393	2.35823e-06	1	0.681361	1.08395	2.35871e-06	1	22.6424	884	23.5728	1093	23.0825	967	23.0992	24.3583	928	24.2279	1082	24.0581	930	24.2147
dd_Smed_v6_4496_0_1	0.678664	1.07251	2.04061e-06	1	0.681361	1.07254	2.04138e-06	1	24.7384	807	23.4114	907	21.2548	744	23.1349	24.2204	771	25.5661	954	22.1986	717	23.995
dd_Smed_v6_3095_0_1	0.678877	1.08406	2.36736e-06	1	0.681361	1.08407	2.36754e-06	1	19.5134	1244	23.5629	1784	26.3862	1805	23.1541	24.4013	1518	21.9681	1602	26.4568	1670	24.2754
dd_Smed_v6_5852_0_1	0.678376	-1.09265	-2.59514e-06	1	0.681361	-1.09264	-2.59492e-06	1	24.827	859	24.7256	1016	25.9654	964	25.1727	21.8287	737	21.9821	870	22.9728	787	22.2612
dd_Smed_v6_5260_0_1	0.678503	-1.08384	-2.34767e-06	1	0.681361	-1.08384	-2.34771e-06	1	26.5727	2149	23.9781	2303	24.3262	2111	24.959	21.8711	1726	22.4952	2081	22.3918	1793	22.2527
dd_Smed_v6_2110_0_1	0.678621	-1.08704	-2.4275e-06	1	0.681361	-1.08705	-2.42794e-06	1	24.48	155	26.6839	188	23.635	158	24.933	21.2943	123	22.4022	148	22.796	129	22.1642
dd_Smed_v6_3844_0_1	0.679121	-1.08087	-2.26383e-06	1	0.681361	-1.08086	-2.26366e-06	1	27.7299	446	23.9773	458	22.9454	396	24.8842	24.1481	379	22.1221	407	20.4711	326	22.2471
dd_Smed_v6_2376_0_1	0.669471	-1.04652	-4.79361e-06	1	0.682023	-1.04636	-4.77771e-06	1	91.9335	2367	85.2258	2606	89.875	2483	89.0114	85.9723	2160	83.7311	2466	76.9239	1961	82.2091
dd_Smed_v6_3625_0_1	0.673325	1.05386	3.70796e-06	1	0.682043	1.05389	3.71e-06	1	57.4338	3546	57.4432	4212	55.4568	3674	56.7779	57.3796	3457	58.5919	4138	57.5811	3520	57.8509
dd_Smed_v6_1264_0_1	0.671392	-1.04719	-4.0376e-06	1	0.682417	-1.04704	-4.02566e-06	1	74.6291	2858	73.107	3325	74.0759	3044	73.9373	70.7785	2645	70.264	3078	63.69	2415	68.2442
dd_Smed_v6_2384_0_1	0.671347	1.04773	4.08749e-06	1	0.682417	1.04792	4.10382e-06	1	70.7869	3388	68.5057	3894	72.6866	3733	70.6597	74.4464	3477	73.5911	4029	66.6603	3159	71.5659
dd_Smed_v6_373_0_1	0.685513	-1.02261	-1.13488e-05	1	0.682419	-1.0226	-1.13436e-05	1	441.709	11788	434.178	13761	395.512	11326	423.799	379.771	9890	410.488	12531	412.128	10890	400.796
dd_Smed_v6_2085_0_1	0.669393	-1.04587	-4.74307e-06	1	0.682684	-1.04574	-4.73093e-06	1	92.0683	3290	84.8514	3601	90.8874	3485	89.269	86.7499	3025	81.3927	3327	79.3633	2808	82.502
dd_Smed_v6_3694_0_1	0.678599	-1.12095	-2.17817e-06	1	0.682747	-1.12088	-2.17718e-06	1	18.101	243	16.3076	260	15.2723	220	16.5603	14.5037	190	15.8893	244	12.4133	165	14.2688
dd_Smed_v6_12069_0_1	0.678599	1.12178	2.19889e-06	1	0.682747	1.12185	2.20011e-06	1	14.3709	281	15.6317	363	14.3937	302	14.7988	15.9848	305	17.1236	383	15.0824	292	16.0636
dd_Smed_v6_6069_0_1	0.678599	1.0996	1.81865e-06	1	0.682747	1.09961	1.81897e-06	1	14.8537	1405	15.151	1702	14.897	1512	14.9672	15.6551	1445	16.0538	1737	16.0589	1504	15.9226
dd_Smed_v6_4778_0_1	0.678599	1.10405	1.90848e-06	1	0.682747	1.10402	1.90794e-06	1	14.8507	457	15.8974	581	14.3547	474	15.0343	14.7524	443	16.3917	577	17.0336	519	16.0592
dd_Smed_v6_7472_0_2	0.678599	1.09967	1.82471e-06	1	0.682747	1.09968	1.82511e-06	1	16.1585	59	15.7131	65	13.1491	67	15.0069	14.714	54	17.9134	58	15.27	38	15.9658
dd_Smed_v6_5645_0_1	0.678599	1.11552	2.10873e-06	1	0.682747	1.11564	2.11096e-06	1	14.6851	61	14.0596	78	16.1439	80	14.9629	16.4981	67	17.0935	92	14.859	70	16.1502
dd_Smed_v6_5461_0_1	0.678212	1.07599	3.04556e-06	1	0.682869	1.07599	3.04563e-06	1	32.9507	2543	32.6002	2988	33.4612	2771	33.0041	34.3249	2585	33.2691	2937	35.4255	2707	34.3398
