## Supplemental Tables for "Planarian LDB and SSDP proteins scaffold transcriptional complexes for regeneration and patterning" (part 2 of 3)

### Sheet: Supp. Table 5 - RNASeq full (continued)
Feature ID	EDGE test: Control(RNAi) 1 vs Ssdp2(RNAi) 6, tagwise dispersions - P-value	EDGE test: Control(RNAi) 1 vs Ssdp2(RNAi) 6, tagwise dispersions - Fold change	EDGE test: Control(RNAi) 1 vs Ssdp2(RNAi) 6, tagwise dispersions - Weighted difference	EDGE test: Control(RNAi) 1 vs Ssdp2(RNAi) 6, tagwise dispersions - FDR p-value correction	EDGE test: Control(RNAi) 1 vs Ssdp2(RNAi) 6, common dispersion - P-value	EDGE test: Control(RNAi) 1 vs Ssdp2(RNAi) 6, common dispersion - Fold change	EDGE test: Control(RNAi) 1 vs Ssdp2(RNAi) 6, common dispersion - Weighted difference	EDGE test: Control(RNAi) 1 vs Ssdp2(RNAi) 6, common dispersion - FDR p-value correction	Control(RNAi) 1 - 1B_RRG_GTGAAACG_L00M_R1_001 (GE) - Expression values	Control(RNAi) 1 - 1B_RRG_GTGAAACG_L00M_R1_001 (GE) - Unique gene reads	Control(RNAi) 1 - 1C_RRG_GTCCGCAC_L00M_R1_001 (GE) - Expression values	Control(RNAi) 1 - 1C_RRG_GTCCGCAC_L00M_R1_001 (GE) - Unique gene reads	Control(RNAi) 1 - 1D_RRG_CCGTCCCG_L00M_R1_001 (GE) - Expression values	Control(RNAi) 1 - 1D_RRG_CCGTCCCG_L00M_R1_001 (GE) - Unique gene reads	Control(RNAi) 1 - Means	Ssdp2(RNAi) 6 - 6A_RRG_TTAGGCAT_L00M_R1_001 (GE) - Expression values	Ssdp2(RNAi) 6 - 6A_RRG_TTAGGCAT_L00M_R1_001 (GE) - Unique gene reads	Ssdp2(RNAi) 6 - 6B_RRG_CGATGTAT_L00M_R1_001 (GE) - Expression values	Ssdp2(RNAi) 6 - 6B_RRG_CGATGTAT_L00M_R1_001 (GE) - Unique gene reads	Ssdp2(RNAi) 6 - 6C_RRG_ATCACGAT_L00M_R1_001 (GE) - Expression values	Ssdp2(RNAi) 6 - 6C_RRG_ATCACGAT_L00M_R1_001 (GE) - Unique gene reads	Ssdp2(RNAi) 6 - Means
dd_Smed_v6_4283_0_1	0.678283	1.06617	2.66613e-06	1	0.682869	1.06616	2.66567e-06	1	34.1212	1185	32.4645	1339	32.9527	1228	33.1795	32.1929	1091	34.5114	1371	35.9155	1235	34.2066
dd_Smed_v6_2582_1_1	0.679095	1.05435	3.75537e-06	1	0.682993	1.05436	3.75603e-06	1	60.305	1494	58.1193	1710	52.5139	1396	56.9794	58.2004	1407	59.9535	1699	56.0957	1376	58.0832
dd_Smed_v6_1249_0_1	0.671013	-1.03249	-6.72103e-06	1	0.683	-1.03243	-6.70954e-06	1	183.074	17020	174.965	19318	171.175	17076	176.405	166.976	15148	168.923	17964	159.522	14684	165.14
dd_Smed_v6_1357_0_1	0.677047	1.06388	3.44679e-06	1	0.683417	1.06397	3.45185e-06	1	42.7714	2294	44.3507	2825	46.3067	2665	44.4763	44.0987	2308	48.3448	2966	44.7985	2379	45.7473
dd_Smed_v6_6123_0_1	0.678063	1.06579	3.55e-06	1	0.683417	1.06592	3.55659e-06	1	44.2994	1063	42.9855	1225	46.1389	1188	44.4746	46.3792	1086	48.9646	1344	42.1315	1001	45.8251
dd_Smed_v6_2091_0_1	0.679387	1.03459	6.40166e-06	1	0.683452	1.03456	6.39616e-06	1	162.238	2178	157.557	2512	138.562	1996	152.785	150.991	1978	151.404	2325	156.182	2076	152.859
dd_Smed_v6_5473_0_1	0.680644	-1.07859	-2.22996e-06	1	0.683546	-1.07857	-2.22946e-06	1	26.0724	1838	24.4379	2046	24.9985	1891	25.1696	22.1103	1521	23.3758	1885	22.1633	1547	22.5498
dd_Smed_v6_2090_0_2	0.680974	-1.08676	-2.47672e-06	1	0.683546	-1.08678	-2.47727e-06	1	24.7763	0	23.9444	0	27.8328	0	25.5178	21.8127	0	20.3876	0	25.871	0	22.6904
dd_Smed_v6_3583_0_1	0.681001	-1.08463	-2.40744e-06	1	0.683546	-1.08464	-2.40768e-06	1	26.7182	616	26.3685	722	23.0403	570	25.3756	23.0242	518	22.9404	605	21.8592	499	22.608
dd_Smed_v6_6040_0_1	0.681223	-1.09367	-2.65225e-06	1	0.683546	-1.09366	-2.65213e-06	1	27.6006	537	25.5772	591	23.2313	485	25.4697	22.7013	431	23.6796	527	21.1275	407	22.5028
dd_Smed_v6_6743_0_1	0.680703	1.07322	2.09163e-06	1	0.683546	1.07324	2.09209e-06	1	21.6823	224	23.1145	309	25.6652	281	23.4874	24.3168	248	23.2273	252	25.5869	257	24.377
dd_Smed_v6_2897_0_1	0.673128	-1.04674	-4.03744e-06	1	0.683971	-1.04664	-4.02928e-06	1	72.2309	1670	74.9503	2058	76.6661	1902	74.6157	73.0897	1649	66.7374	1765	66.879	1531	68.9021
dd_Smed_v6_4700_0_1	0.679879	1.06719	2.74154e-06	1	0.68442	1.06722	2.74291e-06	1	34.0047	1987	33.6905	2338	33.1097	2076	33.6016	34.6017	1973	35.4724	2371	33.9462	1964	34.6734
dd_Smed_v6_4736_0_1	0.680005	1.06267	2.55716e-06	1	0.68442	1.0627	2.55841e-06	1	34.6863	1199	33.9565	1394	32.1637	1193	33.6022	35.4568	1196	35.0779	1387	33.0453	1131	34.5267
dd_Smed_v6_5033_0_1	0.680157	1.07737	3.13055e-06	1	0.68442	1.07736	3.13008e-06	1	32.438	2657	35.1569	3420	32.3578	2844	33.3175	33.9799	2716	34.3346	3217	35.8193	2905	34.7113
dd_Smed_v6_4513_0_1	0.680043	-1.0683	-2.77116e-06	1	0.68442	-1.06828	-2.7706e-06	1	37.3441	752	35.3332	845	34.4321	744	35.7031	34.3509	675	31.6049	728	30.9455	617	32.3004
dd_Smed_v6_6536_0_1	0.680447	-1.07657	-3.09697e-06	1	0.68442	-1.07654	-3.09615e-06	1	39.4331	1560	34.3101	1612	33.8516	1437	35.8649	35.3329	1364	31.6665	1433	29.5888	1159	32.1961
dd_Smed_v6_3520_0_1	0.678499	1.05889	3.20307e-06	1	0.684596	1.0589	3.20343e-06	1	46.8553	1726	44.5732	1950	43.059	1702	44.8291	47.126	1694	45.1622	1903	45.4032	1656	45.8971
dd_Smed_v6_5493_0_1	0.678919	1.05943	3.25001e-06	1	0.684596	1.05948	3.25257e-06	1	48.7961	2557	42.6941	2657	43.732	2459	45.0741	45.2921	2316	48.5975	2913	44.6184	2315	46.1693
dd_Smed_v6_346_0_1	0.698036	1.01745	2.4061e-05	1	0.685156	1.0174	2.39948e-05	1	1142	40179	1129.49	47195	1146.99	43302	1139.49	1155.06	39656	1131.06	45520	1072.37	37357	1119.5
dd_Smed_v6_933_0_1	0.670854	-1.03847	-4.7919e-06	1	0.685327	-1.0386	-4.80796e-06	1	115.576	6656	105.943	7246	98.8413	6108	106.787	97.1928	5462	98.3056	6476	102.751	5859	99.4164
dd_Smed_v6_1194_0_1	0.666904	1.03806	4.73634e-06	1	0.685327	1.03816	4.74849e-06	1	102.219	1002	102.162	1430	103.809	1341	102.73	104.265	1259	102.312	1495	102.701	1327	103.093
dd_Smed_v6_981_0_1	0.660256	-1.0322	-6.03431e-06	1	0.685418	-1.03225	-6.0457e-06	1	170.838	5091	158.287	5602	150.172	4802	159.765	149.348	4343	150.229	5121	149.325	4406	149.634
dd_Smed_v6_6560_0_1	0.682946	-1.09859	-2.81699e-06	1	0.685689	-1.09857	-2.81646e-06	1	26.2409	468	23.8422	505	27.3811	524	25.8214	23.2711	405	21.8128	445	23.0481	407	22.7107
dd_Smed_v6_4685_0_1	0.68274	1.08284	2.37884e-06	1	0.685689	1.08287	2.3798e-06	1	22.5683	1449	24.1569	1842	24.1094	1661	23.6116	25.2982	1585	24.7811	1820	24.0989	1532	24.7261
dd_Smed_v6_5523_0_1	0.682801	1.08954	2.58156e-06	1	0.685689	1.08959	2.58302e-06	1	24.0167	1373	21.9016	1487	25.2023	1546	23.7069	25.1854	1405	25.5681	1672	24.1855	1369	24.9797
dd_Smed_v6_7263_0_1	0.682929	1.09262	2.65969e-06	1	0.685689	1.09268	2.66152e-06	1	24.5525	1078	21.7668	1135	24.5158	1155	23.6117	26.3045	1127	25.7252	1292	22.819	992	24.9496
dd_Smed_v6_8159_0_1	0.682943	1.08457	2.44549e-06	1	0.685689	1.08458	2.446e-06	1	23.3531	443	25.5229	575	22.4514	457	23.7758	26.0385	482	24.978	542	23.7988	447	24.9385
dd_Smed_v6_2797_0_1	0.679339	1.06155	3.38679e-06	1	0.685762	1.06154	3.38625e-06	1	46.7761	5688	45.0298	6503	44.2592	5775	45.355	47.1514	5595	45.1988	6287	47.3089	5696	46.553
dd_Smed_v6_5024_0_1	0.679734	-1.06238	-3.42184e-06	1	0.685762	-1.06239	-3.42284e-06	1	47.7811	1396	49.3108	1711	47.0489	1475	48.047	42.6164	1215	43.4167	1451	45.1118	1305	43.715
dd_Smed_v6_1536_0_1	0.679758	-1.0525	-3.68682e-06	1	0.685797	-1.0524	-3.68019e-06	1	64.7307	1696	59.1643	1841	59.0089	1659	60.968	63.5185	1624	56.0214	1679	48.4153	1256	55.985
dd_Smed_v6_3616_0_2	0.678348	1.05296	3.72888e-06	1	0.685797	1.05302	3.73311e-06	1	59.5077	260	59.1186	304	55.593	251	58.0731	57.8096	264	62.6746	324	56.8674	260	59.1172
dd_Smed_v6_4376_0_3	0.683528	1.16384	1.69919e-06	1	0.685929	1.16389	1.69959e-06	1	8.19015	38	7.49383	38	9.65385	39	8.44594	9.86119	38	9.05977	34	9.64747	30	9.52281
dd_Smed_v6_5978_0_2	0.683528	1.15529	1.61481e-06	1	0.685929	1.15527	1.61465e-06	1	9.94439	31	7.97544	28	7.48713	27	8.46899	8.40817	19	10.2758	33	9.74904	26	9.47767
dd_Smed_v6_13088_0_1	0.683528	1.18165	1.86026e-06	1	0.685929	1.18163	1.86011e-06	1	8.00565	284	8.97205	378	8.03871	306	8.33881	8.9262	309	9.61085	390	10.1068	355	9.54796
dd_Smed_v6_14953_0_1	0.683528	1.13568	1.42419e-06	1	0.685929	1.13568	1.42422e-06	1	8.79311	140	8.77898	166	8.07756	138	8.54988	9.26843	144	9.55393	174	9.38825	148	9.40354
dd_Smed_v6_9959_0_1	0.683528	1.16376	1.66949e-06	1	0.685929	1.16381	1.67004e-06	1	7.46462	198	8.12651	256	9.31054	265	8.30056	9.81309	254	9.16233	278	9.10016	239	9.35852
dd_Smed_v6_11829_0_1	0.683528	1.17374	1.79361e-06	1	0.685929	1.17378	1.79399e-06	1	8.12011	183	7.92079	212	9.18017	222	8.40702	9.54904	210	9.54256	246	9.59032	214	9.56064
dd_Smed_v6_10113_0_1	0.683528	1.18751	1.91126e-06	1	0.685929	1.18757	1.91188e-06	1	7.65377	445	8.13904	562	9.10438	568	8.29907	9.53547	541	9.90876	659	9.20661	530	9.55028
dd_Smed_v6_8047_0_2	0.683528	1.16843	1.75792e-06	1	0.685929	1.16851	1.75871e-06	1	6.74807	40	8.9018	55	9.85242	47	8.50076	9.35867	54	10.1271	78	9.38246	55	9.62274
dd_Smed_v6_9486_0_1	0.683528	1.17042	1.74383e-06	1	0.685929	1.17048	1.74441e-06	1	7.57441	644	8.38818	847	9.03186	824	8.33148	8.93122	741	10.1587	987	9.25356	779	9.44783
dd_Smed_v6_13150_0_1	0.683528	1.1438	1.49516e-06	1	0.685929	1.14385	1.4957e-06	1	7.89261	302	8.20813	373	9.30387	382	8.4682	9.90935	370	9.20741	403	9.0271	342	9.38129
dd_Smed_v6_11132_0_1	0.683528	1.13888	1.4569e-06	1	0.685929	1.13889	1.45698e-06	1	8.47101	242	7.89907	268	9.26456	284	8.54488	8.89613	248	9.30276	304	10.0757	285	9.42485
dd_Smed_v6_9956_0_1	0.683528	1.13462	1.4039e-06	1	0.685929	1.1346	1.40368e-06	1	6.89621	994	9.35854	1602	9.22645	1427	8.49373	8.80185	1238	8.63073	1423	10.5666	1508	9.33305
dd_Smed_v6_12345_0_1	0.683528	1.15158	1.56534e-06	1	0.685929	1.15168	1.56635e-06	1	7.89837	293	8.26214	364	9.06909	361	8.40987	9.72393	352	10.2513	435	8.16769	300	9.38097
dd_Smed_v6_8932_0_1	0.683528	1.13651	1.43296e-06	1	0.685929	1.1366	1.43388e-06	1	7.85575	53	9.00636	61	8.7883	54	8.55014	10.5786	58	9.71967	57	7.93407	37	9.41078
dd_Smed_v6_8983_0_1	0.683528	-1.16621	-1.69944e-06	1	0.685929	-1.16623	-1.69971e-06	1	10.1693	738	10.0827	869	8.93782	696	9.72995	8.28902	587	7.76987	645	8.08575	581	8.04822
dd_Smed_v6_4389_0_3	0.683528	-1.14363	-1.50198e-06	1	0.685929	-1.14365	-1.50211e-06	1	9.46301	0	9.1265	0	10.6875	0	9.759	7.69437	0	7.61999	0	9.3879	0	8.23409
dd_Smed_v6_11857_0_2	0.683528	-1.15041	-1.54875e-06	1	0.685929	-1.15037	-1.54839e-06	1	9.29837	37	9.28872	35	10.4089	36	9.66532	9.33142	27	7.26299	21	7.72402	25	8.10614
dd_Smed_v6_4389_0_2	0.683528	-1.14054	-1.47477e-06	1	0.685929	-1.14055	-1.47494e-06	1	9.80851	0	9.68824	0	9.8033	0	9.76668	8.02066	0	7.9607	0	8.80841	0	8.26326
dd_Smed_v6_5133_0_1	0.683528	-1.14416	-1.49446e-06	1	0.685929	-1.14412	-1.4941e-06	1	9.58217	108	9.37198	98	10.0803	127	9.67817	8.23302	81	8.41346	112	7.83936	90	8.16195
dd_Smed_v6_1738_0_1	0.683528	-1.18619	-1.90454e-06	1	0.685929	-1.1862	-1.90466e-06	1	9.65393	0	9.88128	0	10.1745	0	9.90324	6.9509	0	8.31777	0	8.88683	0	8.05183
dd_Smed_v6_8470_3_8	0.683528	-1.13858	-1.44657e-06	1	0.685929	-1.1388	-1.44854e-06	1	7.19569	63	11.2522	116	10.6443	100	9.69743	5.85237	50	5.19223	51	13.612	117	8.21887
dd_Smed_v6_2504_0_1	0.681407	1.07508	3.06755e-06	1	0.685951	1.07508	3.06782e-06	1	34.0518	7853	33.2434	9105	33.6455	8326	33.6469	34.0556	7664	35.0263	9240	35.854	8187	34.9786
dd_Smed_v6_3391_0_3	0.68181	-1.09889	-1.84608e-06	1	0.686008	-1.09891	-1.84635e-06	1	15.1365	6	17.8578	20	17.4961	20	16.8301	13.4717	12	14.6785	14	16.2348	13	14.795
dd_Smed_v6_2773_0_2	0.68181	1.12806	2.35085e-06	1	0.686008	1.12801	2.35007e-06	1	15.3347	150	14.9964	187	14.813	151	15.048	19.2661	177	13.2349	154	16.7771	174	16.426
dd_Smed_v6_6326_0_1	0.68181	-1.10875	-2.00622e-06	1	0.686008	-1.10875	-2.00632e-06	1	14.9457	142	17.5475	198	17.852	182	16.7817	14.0217	130	13.8939	151	15.9451	150	14.6202
dd_Smed_v6_6016_0_1	0.68181	1.13074	2.40344e-06	1	0.686008	1.13079	2.40431e-06	1	15.9451	43	14.6335	44	14.6282	39	15.0689	18.6521	51	15.5774	27	15.2352	34	16.4882
dd_Smed_v6_10347_0_1	0.68181	1.10801	2.01325e-06	1	0.686008	1.10798	2.0128e-06	1	15.7775	881	15.4111	1022	14.6536	878	15.2807	17.0677	930	15.3272	979	16.7487	926	16.3812
dd_Smed_v6_8546_0_1	0.68181	1.12543	2.31115e-06	1	0.686008	1.12542	2.31084e-06	1	14.2904	126	15.2464	163	15.7749	156	15.1039	15.7939	135	15.7785	177	17.7726	158	16.4483
dd_Smed_v6_922_0_1	0.68181	1.10626	1.99293e-06	1	0.686008	1.10629	1.99336e-06	1	12.1676	2464	15.9376	3833	18.0262	3917	15.3771	15.227	3009	15.8088	3662	18.3386	3677	16.4581
dd_Smed_v6_8101_0_1	0.68181	1.10885	2.00368e-06	1	0.686008	1.1089	2.00454e-06	1	14.2297	933	16.1425	1257	14.8958	1048	15.0893	17.0205	1089	16.0798	1206	15.4652	1004	16.1885
dd_Smed_v6_5553_0_1	0.68181	1.11148	2.04915e-06	1	0.686008	1.11149	2.04948e-06	1	14.8591	1578	15.8734	2002	14.4708	1649	15.0677	16.115	1670	16.4721	2001	16.0248	1685	16.204
dd_Smed_v6_13277_0_1	0.681946	-1.12186	-2.23613e-06	1	0.686008	-1.1218	-2.23531e-06	1	18.8547	236	15.8088	235	16.0079	215	16.8905	14.3277	175	16.064	230	13.2331	164	14.5416
dd_Smed_v6_3091_0_1	0.680831	1.06044	3.33637e-06	1	0.686917	1.0605	3.33941e-06	1	43.8323	2078	46.9248	2642	45.7437	2327	45.5003	47.9878	2220	46.5432	2524	45.4197	2132	46.6502
dd_Smed_v6_600_0_1	0.684693	-1.02674	-8.21067e-06	1	0.687147	-1.02672	-8.20625e-06	1	271.38	7348	254.816	8194	255.147	7413	260.448	255.888	6761	246.705	7641	232.794	6241	245.129
dd_Smed_v6_4790_0_1	0.682339	1.05348	3.81296e-06	1	0.687631	1.05343	3.80986e-06	1	61.8543	1049	62.0123	1249	52.5338	956	58.8001	59.0966	978	59.8473	1161	60.7439	1020	59.896
dd_Smed_v6_4707_0_1	0.680439	-1.04927	-4.34984e-06	1	0.687772	-1.04917	-4.34139e-06	1	74.8292	2310	78.3912	2874	76.1059	2521	76.4421	74.2931	2238	71.9019	2539	65.0405	1988	70.4118
dd_Smed_v6_5548_0_3	0.687504	-2.18148	-1.06694e-06	1	0.687784	-2.18148	-1.06692e-06	1	1.40575	4	1.13435	3	1.96511	4	1.50174	0.390158	0	0.460849	1	0.946511	1	0.599173
dd_Smed_v6_30718_1_1	0.687504	-1.70864	-7.53785e-07	1	0.687784	-1.70865	-7.53774e-07	1	0.847575	13	1.15286	21	2.12662	35	1.37568	0.400881	6	0.39898	7	1.38281	21	0.727557
dd_Smed_v6_18026_0_1	0.687504	-1.72374	-8.06068e-07	1	0.687784	-1.72377	-8.06083e-07	1	1.4901	23	1.20014	22	1.69057	28	1.46027	0.597532	9	0.396466	7	1.30866	20	0.767553
dd_Smed_v6_10407_0_36	0.687504	1.52352	5.99065e-07	1	0.687784	1.52355	5.99091e-07	1	0.408159	4	0.992846	9	1.05661	13	0.819204	1.85899	19	0.991164	11	0.961866	9	1.27067
dd_Smed_v6_14342_0_4	0.687504	1.75106	7.27945e-07	1	0.687784	1.75107	7.27948e-07	1	0.820178	3	0.184161	0	1.01914	1	0.674493	0.728433	0	1.48183	5	1.49104	4	1.23377
dd_Smed_v6_26183_0_1	0.687504	-1.50617	-5.63642e-07	1	0.687784	-1.5062	-5.63659e-07	1	1.31332	27	1.10584	27	1.35992	30	1.25969	0.697853	14	0.425231	10	1.17903	24	0.767373
dd_Smed_v6_8220_0_7	0.687504	1.79086	7.74371e-07	1	0.687784	1.79083	7.74347e-07	1	0.281131	0	1.37617	0	0.390775	0	0.682693	0.864291	0	1.34548	0	1.62661	0	1.27879
dd_Smed_v6_26042_0_2	0.687504	-1.6382	-6.46007e-07	1	0.687784	-1.63821	-6.4601e-07	1	0.686321	10	1.42547	20	1.62034	15	1.24404	0.750214	10	0.199997	2	1.10906	8	0.686424
dd_Smed_v6_29855_0_1	0.687504	-1.61898	-6.12058e-07	1	0.687784	-1.619	-6.12067e-07	1	1.23355	15	0.90018	13	1.45615	19	1.19662	0.337096	4	0.503247	7	1.16279	14	0.667711
dd_Smed_v6_8220_0_6	0.687504	2.18226	1.02695e-06	1	0.687784	2.18223	1.02693e-06	1	0.261869	0	1.13056	0	0.381599	0	0.591342	0.892899	0	1.51926	0	1.7648	0	1.39232
dd_Smed_v6_15292_0_3	0.687504	-1.90024	-7.80405e-07	1	0.687784	-1.90024	-7.804e-07	1	0.920558	0	1.2402	0	1.54422	0	1.23499	0.471683	0	0.402383	0	0.836762	0	0.570276
dd_Smed_v6_16829_1_1	0.687504	-1.4905	-5.61773e-07	1	0.687784	-1.49051	-5.61776e-07	1	1.09178	61	1.25874	83	1.50273	91	1.28442	0.60245	32	0.690144	42	1.0857	57	0.792766
dd_Smed_v6_27173_0_3	0.687504	-1.59811	-6.54326e-07	1	0.687784	-1.59812	-6.54321e-07	1	0.799521	7	1.34642	14	1.80954	17	1.31849	0.702284	6	0.399402	4	1.15356	10	0.751749
dd_Smed_v6_13910_0_1	0.687504	1.87483	8.21991e-07	1	0.687784	1.87476	8.21935e-07	1	0.279777	93	1.47679	583	0.193448	69	0.650006	0.641243	208	1.194	454	2.0205	665	1.28525
dd_Smed_v6_24749_0_5	0.687504	-1.7801	-7.98445e-07	1	0.687784	-1.78013	-7.98465e-07	1	1.25506	35	1.4795	49	1.40357	42	1.37938	0.551211	15	0.376181	12	1.15893	32	0.69544
dd_Smed_v6_7544_0_1	0.687504	-2.06735	-1.01882e-06	1	0.687784	-2.06729	-1.01877e-06	1	0.301159	1	2.07937	13	2.13303	9	1.50452	0.802414	4	0.631867	5	0.486658	1	0.640313
dd_Smed_v6_12452_0_1	0.687504	-1.79271	-7.15546e-07	1	0.687784	-1.79272	-7.15544e-07	1	1.24781	21	1.00064	20	1.38438	24	1.21094	0.608917	10	0.467509	9	0.720142	12	0.598856
dd_Smed_v6_39306_0_2	0.687504	-1.90618	-8.42438e-07	1	0.687784	-1.90619	-8.4243e-07	1	0.926484	7	1.11445	10	1.97354	16	1.33816	0.542537	4	0.115707	1	1.20307	9	0.620438
dd_Smed_v6_38486_0_1	0.687504	-1.61479	-6.3619e-07	1	0.687784	-1.61479	-6.36179e-07	1	1.20423	23	0.705378	16	1.85418	38	1.25459	0.64386	12	0.411947	9	1.05759	20	0.704467
dd_Smed_v6_3314_1_17	0.687504	-1.76186	-7.88904e-07	1	0.687784	-1.76189	-7.88914e-07	1	1.10988	0	1.33505	0	1.69926	0	1.3814	0.487447	0	0.346525	0	1.28108	0	0.705016
dd_Smed_v6_18010_0_1	0.687504	1.92367	8.69219e-07	1	0.687784	1.92365	8.69208e-07	1	0.209629	9	1.35325	69	0.390721	18	0.6512	0.787683	33	1.60862	79	1.57613	67	1.32414
dd_Smed_v6_18429_0_11	0.687504	-1.84879	-8.21083e-07	1	0.687784	-1.84875	-8.21039e-07	1	1.12277	1	0.63026	0	2.30197	2	1.35167	1.15059	2	0.196308	0	0.604779	0	0.650558
dd_Smed_v6_30721_0_1	0.687504	-1.40708	-4.5965e-07	1	0.687784	-1.40708	-4.59654e-07	1	1.02475	32	1.13251	42	1.40267	47	1.18664	0.65634	20	0.615901	22	1.06731	33	0.779851
dd_Smed_v6_21217_0_8	0.687504	-2.0056	-8.0808e-07	1	0.687784	-2.00569	-8.08124e-07	1	1.42332	8	1.19846	9	0.994836	4	1.20554	0.121549	1	0	0	1.43751	7	0.519688
dd_Smed_v6_22264_0_1	0.687504	-1.68774	-6.53154e-07	1	0.687784	-1.68778	-6.53173e-07	1	1.17109	12	1.15042	14	1.27328	14	1.19826	0.300026	3	0.426577	5	1.18276	12	0.636456
dd_Smed_v6_9856_0_1	0.687504	-1.65972	-6.42622e-07	1	0.687784	-1.6597	-6.42595e-07	1	0.52269	0	1.32034	3	1.78608	3	1.20971	0.654672	0	0.609258	0	0.703868	2	0.655932
dd_Smed_v6_14051_0_1	0.687504	1.5128	5.98117e-07	1	0.687784	1.51277	5.9809e-07	1	0.464905	0	1.38315	0	0.664335	0	0.837464	2.19155	0	0.325142	0	1.34601	0	1.28757
dd_Smed_v6_12633_0_1	0.687504	-1.73064	-7.22114e-07	1	0.687784	-1.73066	-7.22128e-07	1	1.32166	12	1.2056	13	1.33434	13	1.2872	1.0158	9	0.0962845	1	0.88989	8	0.667326
dd_Smed_v6_12455_0_1	0.687504	-1.64077	-7.06907e-07	1	0.687784	-1.64081	-7.06931e-07	1	1.5307	7	0.981438	2	1.59665	13	1.3696	0.460514	0	0.356025	2	1.46086	6	0.759134
dd_Smed_v6_15498_0_65	0.687504	-2.07127	-9.79981e-07	1	0.687784	-2.07128	-9.79982e-07	1	1.41189	6	1.31398	4	1.5928	3	1.43956	0.685362	2	0.389778	2	0.750509	3	0.60855
dd_Smed_v6_22158_0_1	0.687504	-1.96488	-8.64431e-07	1	0.687784	-1.96491	-8.64444e-07	1	1.43436	20	1.14737	18	1.40357	21	1.32843	0.587959	8	0.250788	4	0.941627	12	0.593458
dd_Smed_v6_11239_0_1	0.687504	-1.44876	-5.13869e-07	1	0.687784	-1.44878	-5.13887e-07	1	1.02678	36	1.22231	47	1.48483	48	1.24464	0.598675	15	0.402383	15	1.37672	35	0.792594
dd_Smed_v6_18525_0_3	0.687504	-1.72896	-7.86699e-07	1	0.687784	-1.72898	-7.86707e-07	1	1.49803	15	1.30486	12	1.44421	8	1.4157	0.370552	2	0.858013	7	0.991251	5	0.739938
dd_Smed_v6_23653_0_1	0.687504	-1.65721	-6.28189e-07	1	0.687784	-1.6573	-6.28261e-07	1	1.43214	8	1.84902	6	0.266932	2	1.1827	0.587049	5	0.0834664	0	1.25356	6	0.641358
dd_Smed_v6_21753_0_1	0.687504	-1.45588	-4.95771e-07	1	0.687784	-1.45592	-4.95804e-07	1	1.47319	15	1.15775	14	0.915278	10	1.18207	0.805166	8	0.343435	4	1.09111	11	0.746569
dd_Smed_v6_9420_0_2	0.687504	-1.53801	-5.55792e-07	1	0.687784	-1.53801	-5.55789e-07	1	0.61314	11	1.33849	33	1.60841	37	1.18668	0.511974	9	0.496312	12	1.10089	23	0.70306
dd_Smed_v6_26541_0_1	0.687504	-1.79789	-7.05498e-07	1	0.687784	-1.79788	-7.05497e-07	1	1.3193	48	1.06459	46	1.17828	46	1.18739	0.675995	24	0.576677	24	0.499671	18	0.584114
dd_Smed_v6_25530_0_1	0.687504	-1.50213	-5.50818e-07	1	0.687784	-1.50213	-5.50818e-07	1	1.20578	33	1.13835	37	1.36207	40	1.2354	0.673993	18	0.70274	22	0.885672	24	0.754135
dd_Smed_v6_21400_0_2	0.687504	-1.73846	-6.8115e-07	1	0.687784	-1.73842	-6.81124e-07	1	0.794373	0	1.2422	2	1.55993	3	1.19883	0.261661	0	1.06648	2	0.515759	0	0.614634
dd_Smed_v6_17964_1_1	0.687504	-1.5028	-5.73493e-07	1	0.687784	-1.50281	-5.735e-07	1	1.29303	20	1.25206	23	1.32552	22	1.2902	0.596279	9	0.791269	14	0.979438	15	0.788995
dd_Smed_v6_25282_0_1	0.687504	-1.94412	-8.257e-07	1	0.687784	-1.94415	-8.25719e-07	1	1.21216	34	1.56101	52	1.0632	32	1.27879	0.43842	12	0.498676	16	0.792156	22	0.576417
dd_Smed_v6_24577_0_1	0.687504	-1.65246	-7.48777e-07	1	0.687784	-1.65242	-7.48744e-07	1	1.09076	11	1.75338	21	1.47857	16	1.4409	0.6097	6	1.47368	17	0.300445	3	0.794608
dd_Smed_v6_20716_0_1	0.687504	1.51131	5.70493e-07	1	0.687784	1.51127	5.70459e-07	1	0.450858	15	1.54383	61	0.39216	14	0.795616	0.80085	26	1.23499	47	1.63927	54	1.22504
dd_Smed_v6_31626_0_1	0.687504	-1.56135	-6.53677e-07	1	0.687784	-1.56139	-6.53704e-07	1	1.14217	27	1.56726	44	1.41925	36	1.37623	0.650263	15	0.406799	11	1.36718	32	0.808082
dd_Smed_v6_26668_0_1	0.687504	1.66324	7.19576e-07	1	0.687784	1.66323	7.19561e-07	1	1.14374	8	0.535029	1	0.631642	3	0.770138	1.08526	7	1.33317	6	1.54019	11	1.31954
dd_Smed_v6_26902_0_1	0.687504	-1.61696	-7.0601e-07	1	0.687784	-1.61694	-7.05983e-07	1	1.05884	16	1.11445	20	2.03522	33	1.40284	0.745988	11	0.69424	12	0.935721	14	0.791983
dd_Smed_v6_31278_0_1	0.687504	-1.51506	-5.81178e-07	1	0.687784	-1.51506	-5.81166e-07	1	0.813799	19	1.00982	28	2.03573	50	1.28645	0.746177	17	0.336996	9	1.2545	29	0.779223
dd_Smed_v6_17033_0_1	0.687504	-1.5053	-5.64748e-07	1	0.687784	-1.5053	-5.6473e-07	1	1.00452	3	0.634366	6	2.15314	8	1.26401	0.874996	3	0.219541	0	1.21744	4	0.770659
dd_Smed_v6_17858_0_1	0.687504	-1.48576	-5.38731e-07	1	0.687784	-1.48577	-5.38736e-07	1	1.0339	29	1.11072	37	1.56158	47	1.2354	0.474955	13	0.592177	19	1.22424	34	0.763791
dd_Smed_v6_25861_0_1	0.687504	-1.59874	-6.97928e-07	1	0.687784	-1.59877	-6.97951e-07	1	1.13796	10	1.72473	17	1.37866	13	1.41378	0.466462	4	0.696375	7	1.26423	11	0.809024
dd_Smed_v6_12170_0_2	0.687504	1.44775	5.02897e-07	1	0.687784	1.44768	5.02818e-07	1	0.299566	1	1.051	7	1.05467	6	0.801745	0.579868	3	0.480123	6	2.47085	20	1.17695
dd_Smed_v6_15162_0_1	0.687504	-1.60757	-6.73601e-07	1	0.687784	-1.60756	-6.73587e-07	1	1.09792	33	1.19637	44	1.74545	57	1.34658	0.728022	22	0.64929	23	0.913185	28	0.763499
dd_Smed_v6_13986_0_1	0.687504	-1.37695	-4.44331e-07	1	0.687784	-1.37696	-4.44335e-07	1	1.09836	25	0.853701	23	1.69289	43	1.21498	0.692664	16	0.443172	12	1.32264	30	0.819494
dd_Smed_v6_21607_0_6	0.687504	-1.69581	-6.76438e-07	1	0.687784	-1.69576	-6.76397e-07	1	1.11587	8	0.512501	6	2.07985	17	1.23607	0.727696	4	0.620782	5	0.614726	5	0.654401
dd_Smed_v6_66736_0_1	0.687504	-1.77647	-8.41639e-07	1	0.687784	-1.77647	-8.41638e-07	1	1.39647	11	1.37183	14	1.62678	15	1.46502	0.477023	4	0.813876	8	0.940261	8	0.74372
dd_Smed_v6_28554_0_1	0.687504	1.47204	5.12648e-07	1	0.687784	1.47209	5.12689e-07	1	0.506937	5	0.782559	9	1.02361	11	0.771034	0.606081	5	1.92041	21	0.938651	9	1.15505
dd_Smed_v6_5109_0_2	0.687504	1.58432	5.96414e-07	1	0.687784	1.58433	5.96417e-07	1	0.464238	9	0.524919	14	1.16195	26	0.717036	1.40004	29	0.823284	17	1.28603	28	1.16979
dd_Smed_v6_17873_0_2	0.687504	-2.11312	-1.01431e-06	1	0.687784	-2.11314	-1.01432e-06	1	1.46639	33	1.27215	34	1.65647	40	1.465	0.31876	7	0.466161	12	1.03222	23	0.605714
dd_Smed_v6_30678_0_1	0.687504	1.68506	7.66214e-07	1	0.687784	1.68506	7.66208e-07	1	0.682775	6	0.862364	9	0.848405	8	0.797848	1.04954	9	1.49223	15	1.60903	14	1.3836
dd_Smed_v6_24826_0_1	0.687504	-1.76881	-7.70581e-07	1	0.687784	-1.76883	-7.70586e-07	1	1.38721	26	0.988353	22	1.64085	33	1.3388	0.437409	8	0.46643	10	1.13161	21	0.678482
dd_Smed_v6_12413_0_2	0.687504	-1.76599	-7.50557e-07	1	0.687784	-1.766	-7.50552e-07	1	1.14377	38	1.01759	42	1.74972	69	1.3037	0.420191	15	0.471653	18	1.08979	41	0.660544
dd_Smed_v6_18691_0_1	0.687504	-1.82269	-7.94217e-07	1	0.687784	-1.82273	-7.94229e-07	1	0.853119	1	1.56971	5	1.56066	2	1.32783	0.485699	0	0.248603	0	1.21266	3	0.648986
dd_Smed_v6_26599_0_1	0.687504	-1.43358	-4.99397e-07	1	0.687784	-1.43358	-4.99394e-07	1	0.908292	16	1.27466	21	1.53171	17	1.23822	0.664855	9	0.680608	5	1.0484	8	0.797954
dd_Smed_v6_2712_2_1	0.687504	-1.93315	-8.45996e-07	1	0.687784	-1.93317	-8.46001e-07	1	1.01666	12	1.42674	28	1.52271	26	1.32204	0.545731	10	0.306841	3	0.953453	12	0.602008
dd_Smed_v6_7085_0_3	0.687504	1.64101	6.53754e-07	1	0.687784	1.64094	6.53679e-07	1	0.588669	0	0.799468	1	0.760965	0	0.716368	0.486496	0	0.780236	1	2.37815	2	1.21496
dd_Smed_v6_17389_0_2	0.687504	-2.12733	-9.91629e-07	1	0.687784	-2.12734	-9.91637e-07	1	1.71693	3	1.25107	3	1.29236	3	1.42012	0.270688	0	0.837077	2	0.633594	1	0.580453
dd_Smed_v6_2240_0_1	0.687504	-1.48362	-5.41825e-07	1	0.687784	-1.48365	-5.41844e-07	1	1.11935	29	1.34493	40	1.27758	31	1.24729	0.618652	18	0.505768	15	1.19402	25	0.772813
dd_Smed_v6_22945_0_4	0.687504	-1.44596	-5.08219e-07	1	0.687784	-1.44597	-5.08224e-07	1	0.740869	8	1.32563	16	1.6398	18	1.23543	0.56942	6	0.48576	4	1.30945	14	0.788209
dd_Smed_v6_50149_0_1	0.687504	-1.65231	-7.0643e-07	1	0.687784	-1.65231	-7.06428e-07	1	0.60173	4	1.77334	14	1.68232	12	1.35246	0.7708	5	0.394532	3	1.06353	7	0.742953
dd_Smed_v6_6598_0_1	0.687504	-1.4568	-4.99258e-07	1	0.687784	-1.45681	-4.99256e-07	1	0.877821	0	1.16151	0	1.52902	0	1.18945	0.706806	0	0.511603	0	1.03433	0	0.750915
dd_Smed_v6_8988_0_2	0.687504	-1.62756	-6.29995e-07	1	0.687784	-1.62751	-6.29957e-07	1	0.45879	2	1.59563	7	1.61731	5	1.22391	0.940316	5	0.83704	5	0.261902	0	0.679752
dd_Smed_v6_13610_0_1	0.687504	1.62747	6.82098e-07	1	0.687784	1.62744	6.82074e-07	1	0.291426	50	1.49195	304	0.532318	98	0.771896	1.08707	182	1.19741	235	1.58939	270	1.29129
dd_Smed_v6_21700_0_1	0.687504	-1.48997	-5.51805e-07	1	0.687784	-1.48997	-5.51805e-07	1	1.15806	27	1.26403	35	1.35904	34	1.26038	0.791168	18	0.674929	18	0.866374	20	0.77749
dd_Smed_v6_4240_0_2	0.687504	-2.1521	-1.05665e-06	1	0.687784	-2.15213	-1.05666e-06	1	1.33758	7	1.37655	9	1.80056	12	1.5049	0.380756	2	0.324815	4	1.12576	9	0.610445
dd_Smed_v6_30819_0_1	0.687504	-1.47998	-5.53512e-07	1	0.687784	-1.47999	-5.53516e-07	1	0.78929	14	1.32919	28	1.73384	33	1.28411	0.693297	12	0.394291	8	1.30962	23	0.799069
dd_Smed_v6_22094_0_3	0.687504	-1.37706	-4.38888e-07	1	0.687784	-1.37703	-4.3886e-07	1	1.57474	11	0.552484	5	1.46756	8	1.19826	0.26896	1	1.49139	9	0.662684	5	0.807676
dd_Smed_v6_35020_0_1	0.687504	1.4737	5.14246e-07	1	0.687784	1.4737	5.14245e-07	1	0.736593	30	0.888988	43	0.686458	30	0.77068	1.20775	48	1.0947	51	1.1655	47	1.15598
dd_Smed_v6_13997_0_12	0.687504	-1.70897	-6.60516e-07	1	0.687784	-1.70898	-6.6052e-07	1	1.14437	0	1.06326	0	1.36068	0	1.18943	0.647018	0	0.362222	0	0.856868	0	0.622036
dd_Smed_v6_37582_0_1	0.687504	-1.84429	-8.426e-07	1	0.687784	-1.84428	-8.4258e-07	1	0.92981	12	1.30486	20	1.94968	27	1.39478	0.476424	6	0.609641	9	0.93908	12	0.675048
dd_Smed_v6_15693_0_4	0.687504	-1.81959	-8.38926e-07	1	0.687784	-1.81957	-8.38918e-07	1	1.26518	4	1.59795	3	1.37558	2	1.4129	0.540219	1	1.01387	4	0.532413	2	0.6955
dd_Smed_v6_15904_0_1	0.687504	1.7608	7.60153e-07	1	0.687784	1.76079	7.60144e-07	1	0.349117	18	1.28138	90	0.467177	23	0.699224	1.03661	56	1.38516	92	1.42847	82	1.28341
dd_Smed_v6_8220_0_3	0.687504	1.79932	8.38344e-07	1	0.687784	1.79929	8.38325e-07	1	0.410993	0	1.35641	0	0.453461	0	0.740289	0.91497	0	1.55282	0	1.68899	0	1.38559
dd_Smed_v6_26699_0_3	0.687504	-1.70869	-7.51328e-07	1	0.687784	-1.70868	-7.51304e-07	1	1.0158	7	1.00884	2	2.08751	6	1.37072	0.507139	1	0.614789	6	1.05223	5	0.724721
dd_Smed_v6_21826_0_5	0.687504	-1.55579	-5.9684e-07	1	0.687784	-1.55582	-5.96857e-07	1	1.20778	5	1.01697	3	1.53829	4	1.25435	0.618853	0	0.246368	0	1.3418	1	0.735675
dd_Smed_v6_77921_0_1	0.687504	-1.61205	-6.22052e-07	1	0.687784	-1.61205	-6.22045e-07	1	0.728473	9	1.29493	19	1.65951	22	1.22764	0.663575	8	0.424562	6	0.980981	12	0.689706
dd_Smed_v6_24713_0_1	0.687504	-1.99447	-8.4948e-07	1	0.687784	-1.99448	-8.49471e-07	1	0.567932	10	1.53027	32	1.74661	33	1.2816	0.407402	7	0.297897	6	0.975109	17	0.560136
dd_Smed_v6_28935_0_1	0.687504	-1.51671	-5.5134e-07	1	0.687784	-1.51674	-5.51361e-07	1	1.03889	18	1.47329	32	1.12105	22	1.21108	0.560333	10	0.525809	11	1.10447	20	0.730205
dd_Smed_v6_7620_0_2	0.687504	-1.46738	-5.12107e-07	1	0.687784	-1.46736	-5.12081e-07	1	0.779739	9	1.08331	18	1.744	23	1.20235	1.07873	13	0.511245	9	0.669386	10	0.75312
dd_Smed_v6_7776_0_3	0.687504	-1.53712	-5.92075e-07	1	0.687784	-1.53711	-5.92065e-07	1	0.766611	5	1.49639	9	1.55876	6	1.27392	0.821315	4	0.609258	3	0.844641	3	0.758405
dd_Smed_v6_31617_0_1	0.687504	-1.63847	-7.42776e-07	1	0.687784	-1.63849	-7.42783e-07	1	1.32469	25	1.29387	29	1.72833	35	1.44896	0.488703	9	0.648514	14	1.28438	24	0.807198
dd_Smed_v6_11450_0_1	0.687504	-1.66732	-7.35077e-07	1	0.687784	-1.66736	-7.35096e-07	1	0.684178	1	1.81362	8	1.67668	8	1.39149	0.545323	1	0.243678	0	1.48437	7	0.75779
dd_Smed_v6_4119_0_3	0.687504	-1.74738	-7.58114e-07	1	0.687784	-1.74738	-7.58112e-07	1	1.57535	5	1.10539	4	1.33466	5	1.33847	0.366905	1	1.02246	4	0.674994	3	0.688121
dd_Smed_v6_12188_0_1	0.687504	-1.51022	-5.96279e-07	1	0.687784	-1.51024	-5.9629e-07	1	0.470543	2	2.04198	8	1.48421	4	1.33225	0.853127	2	0.411356	1	1.16981	3	0.81143
dd_Smed_v6_9592_1_26	0.687504	-1.64128	-7.35671e-07	1	0.687784	-1.64135	-7.3574e-07	1	2.16159	14	1.45608	11	0.671489	5	1.42972	0.44303	3	0.629899	5	1.30988	9	0.794271
dd_Smed_v6_12421_0_4	0.687504	-1.71043	-6.96629e-07	1	0.687784	-1.71043	-6.96628e-07	1	1.68979	13	0.711417	5	1.37793	7	1.25971	0.974058	7	0.36931	4	0.639989	5	0.661119
dd_Smed_v6_4850_0_1	0.687504	-1.70276	-6.68399e-07	1	0.687784	-1.70274	-6.68377e-07	1	0.889677	40	0.914628	53	1.83178	98	1.21203	0.667888	23	0.461235	25	0.783616	41	0.63758
dd_Smed_v6_20067_0_2	0.687504	-1.67308	-6.96185e-07	1	0.687784	-1.67309	-6.9619e-07	1	1.37388	33	1.0742	31	1.46328	45	1.30379	0.477687	9	0.643429	21	0.991126	22	0.704081
dd_Smed_v6_67507_0_1	0.687504	-1.80615	-8.14383e-07	1	0.687784	-1.80616	-8.14371e-07	1	0.688363	5	1.27515	11	2.18114	17	1.38155	0.423252	3	0.240711	2	1.39045	10	0.684805
dd_Smed_v6_17304_0_2	0.687504	-1.63394	-6.45717e-07	1	0.687784	-1.63394	-6.45714e-07	1	1.71038	7	0.82919	3	1.20755	6	1.24904	0.663924	3	0.860897	4	0.549638	2	0.691486
dd_Smed_v6_58242_0_1	0.687504	-1.54578	-5.6394e-07	1	0.687784	-1.54579	-5.63939e-07	1	0.898214	6	1.00842	8	1.67416	12	1.1936	0.920469	6	0.130872	1	1.05836	7	0.703235
dd_Smed_v6_22340_0_3	0.687504	-2.1091	-9.99322e-07	1	0.687784	-2.10917	-9.99366e-07	1	1.17109	8	2.19129	20	0.970117	8	1.44416	0.400035	3	0.341261	3	1.05135	8	0.597548
dd_Smed_v6_43056_0_2	0.687504	-1.66716	-7.5832e-07	1	0.687784	-1.66717	-7.5833e-07	1	1.71326	15	1.10316	10	1.50273	11	1.43972	0.722939	3	0.616724	7	1.01785	9	0.785837
dd_Smed_v6_17710_0_1	0.687504	-1.67424	-6.50883e-07	1	0.687784	-1.67423	-6.50867e-07	1	0.980736	27	0.886967	29	1.76027	51	1.20932	0.558353	15	0.508074	16	0.880456	24	0.648961
dd_Smed_v6_31429_0_1	0.687504	-1.44824	-4.90652e-07	1	0.687784	-1.44822	-4.90635e-07	1	1.53937	30	0.864117	20	1.14768	24	1.18372	0.631004	12	1.21117	27	0.414591	8	0.752254
dd_Smed_v6_22669_0_1	0.687504	-1.58137	-6.59192e-07	1	0.687784	-1.58139	-6.59203e-07	1	0.860614	18	1.69086	40	1.51496	33	1.35548	0.342976	7	0.752363	18	1.2555	26	0.783614
dd_Smed_v6_10958_0_2	0.687504	1.56553	6.62102e-07	1	0.687784	1.56554	6.62105e-07	1	0.438257	1	0.873348	3	1.21167	5	0.841092	0.988055	2	1.43036	4	1.60821	6	1.34221
dd_Smed_v6_20870_0_2	0.687504	-1.76118	-6.90841e-07	1	0.687784	-1.76114	-6.90796e-07	1	0.475254	2	0.844808	5	2.26374	13	1.1946	0.216457	1	0.738621	5	0.853319	3	0.602799
dd_Smed_v6_68836_0_1	0.687504	-1.74448	-7.65986e-07	1	0.687784	-1.74451	-7.65999e-07	1	0.913739	12	1.667	26	1.49021	21	1.35698	0.546221	7	0.399402	6	1.15356	15	0.699728
dd_Smed_v6_29277_0_1	0.687504	-1.75709	-7.59198e-07	1	0.687784	-1.75709	-7.59194e-07	1	0.51541	6	1.95293	27	1.52104	19	1.32979	0.8803	10	0.375483	5	0.780822	9	0.678869
dd_Smed_v6_25176_0_1	0.687504	-1.82522	-7.36855e-07	1	0.687784	-1.82521	-7.36838e-07	1	1.05431	12	0.887751	12	1.71947	21	1.22051	0.360146	4	0.614465	8	0.798619	9	0.591077
dd_Smed_v6_53283_0_1	0.687504	-1.56735	-5.87711e-07	1	0.687784	-1.56733	-5.87692e-07	1	1.02796	14	1.11286	18	1.50541	22	1.21541	0.752447	10	0.770276	12	0.59326	8	0.705328
dd_Smed_v6_34780_0_1	0.687504	-1.78751	-7.38354e-07	1	0.687784	-1.78748	-7.38328e-07	1	0.873617	10	1.02984	14	1.87256	23	1.25867	0.71621	8	0.458238	6	0.705862	8	0.62677
dd_Smed_v6_37265_0_1	0.687504	-1.56711	-6.46776e-07	1	0.687784	-1.56713	-6.46784e-07	1	1.07756	21	1.25297	29	1.72151	36	1.35068	0.525837	10	0.493438	11	1.34742	26	0.788898
dd_Smed_v6_13491_0_1	0.687504	-1.59945	-6.85547e-07	1	0.687784	-1.59945	-6.85536e-07	1	1.38619	28	0.961222	20	1.80858	43	1.38533	0.6852	16	0.684328	15	1.00471	17	0.791414
dd_Smed_v6_22963_0_1	0.687504	-2.33214	-1.12958e-06	1	0.687784	-2.33211	-1.12952e-06	1	0.785699	8	0.992359	12	2.74583	30	1.50796	0.402583	4	0.171718	2	1.09111	11	0.555136
dd_Smed_v6_31045_0_1	0.687504	-2.15733	-1.01468e-06	1	0.687784	-2.15729	-1.01464e-06	1	1.23876	19	0.823469	15	2.24814	37	1.43679	0.668135	10	0.341983	6	0.724329	11	0.578149
dd_Smed_v6_31712_0_1	0.687504	-1.84376	-8.83608e-07	1	0.687784	-1.84379	-8.83634e-07	1	1.32166	12	1.85477	19	1.2317	12	1.46938	0.564335	5	0.577707	6	1.00113	8	0.714389
dd_Smed_v6_29368_0_1	0.687504	-2.25589	-9.62036e-07	1	0.687784	-2.25586	-9.62023e-07	1	1.45944	23	0.908301	17	1.53752	26	1.30175	0.585237	9	0.499253	9	0.38452	6	0.48967
dd_Smed_v6_78360_0_1	0.687504	-2.01977	-9.67712e-07	1	0.687784	-2.01973	-9.67682e-07	1	1.40176	14	1.01169	12	1.95953	21	1.45766	0.513032	5	0.787782	9	0.606743	6	0.635852
dd_Smed_v6_23983_0_1	0.687504	-1.58752	-6.43726e-07	1	0.687784	-1.58754	-6.43731e-07	1	0.917989	32	1.30438	54	1.71102	64	1.31113	0.529163	18	0.426339	16	1.30379	45	0.753098
dd_Smed_v6_10885_0_3	0.687504	-1.52879	-5.67866e-07	1	0.687784	-1.52878	-5.67852e-07	1	1.33758	8	0.65699	7	1.69668	9	1.23042	0.456908	3	0.812038	6	0.938137	7	0.735694
dd_Smed_v6_27282_0_3	0.687504	-1.67467	-7.4216e-07	1	0.687784	-1.67463	-7.42124e-07	1	1.28161	6	0.741907	4	2.16481	7	1.39611	0.574596	3	0.805288	2	0.88989	3	0.756591
dd_Smed_v6_6094_0_2	0.687504	1.42178	4.75234e-07	1	0.687784	1.42179	4.75245e-07	1	0.681518	1	1.21291	4	0.519653	1	0.804694	0.126983	0	2.1259	7	1.22019	3	1.15769
dd_Smed_v6_1574_6_7	0.687504	-1.80086	-7.24353e-07	1	0.687784	-1.80089	-7.24387e-07	1	0.911834	2	2.3624	8	0.384939	1	1.21972	0.263556	0	0.947029	2	0.590336	1	0.600307
dd_Smed_v6_25683_0_1	0.687504	-1.94518	-7.96841e-07	1	0.687784	-1.94521	-7.9685e-07	1	0.904973	13	1.28954	22	1.49213	23	1.22888	0.285352	4	0.243428	4	1.12492	16	0.551233
dd_Smed_v6_8220_0_8	0.687504	1.87138	8.97393e-07	1	0.687784	1.87136	8.97379e-07	1	0.360041	0	1.40667	0	0.407116	0	0.724608	0.9593	0	1.64511	0	1.64846	0	1.41762
dd_Smed_v6_13124_0_2	0.687504	-1.78419	-8.58373e-07	1	0.687784	-1.78416	-8.58335e-07	1	1.0634	8	0.955098	10	2.44453	23	1.48768	0.944451	9	0.309881	4	1.0024	9	0.752246
dd_Smed_v6_17820_0_24	0.687504	-1.5976	-6.52459e-07	1	0.687784	-1.59766	-6.52501e-07	1	1.13517	0	1.75236	5	1.0579	4	1.31514	0.581646	0	0.330793	1	1.33756	3	0.750001
dd_Smed_v6_15534_0_3	0.687504	-1.39093	-4.50107e-07	1	0.687784	-1.39094	-4.50111e-07	1	0.999167	0	0.998172	0	1.59402	0	1.19712	0.48593	0	0.606999	0	1.29989	0	0.797608
dd_Smed_v6_6665_0_7	0.687504	1.73262	8.15004e-07	1	0.687784	1.73254	8.14922e-07	1	0.629361	2	1.12611	10	0.623183	2	0.792884	1.33022	6	0.618972	3	2.30418	11	1.41779
dd_Smed_v6_25255_0_1	0.687504	-1.52665	-5.50023e-07	1	0.687784	-1.52663	-5.50005e-07	1	0.745024	28	1.14263	51	1.6862	68	1.19128	0.845286	31	0.511745	22	0.779325	29	0.712119
dd_Smed_v6_14132_0_25	0.687504	-1.74647	-7.68363e-07	1	0.687784	-1.74646	-7.68337e-07	1	0.66218	1	1.03548	2	2.38028	7	1.35932	0.775528	1	0.0826983	0	1.24202	1	0.700084
dd_Smed_v6_19445_0_1	0.687504	-1.55121	-6.45922e-07	1	0.687784	-1.5512	-6.45903e-07	1	1.07137	51	1.079	61	1.97732	101	1.3759	0.775	36	0.606041	33	1.06084	50	0.813959
dd_Smed_v6_16097_0_1	0.687504	-1.58877	-6.27748e-07	1	0.687784	-1.58877	-6.27755e-07	1	1.59574	36	1.18741	36	1.03753	26	1.27356	0.912716	20	0.713733	16	0.562205	10	0.729551
dd_Smed_v6_92058_0_1	0.687504	-1.58877	-6.3405e-07	1	0.687784	-1.58878	-6.34047e-07	1	0.841055	6	1.06228	9	1.95953	15	1.28762	0.430947	3	0.367632	3	1.41573	10	0.738104
dd_Smed_v6_18170_0_1	0.687504	-1.98579	-8.24928e-07	1	0.687784	-1.98579	-8.24921e-07	1	0.687487	14	1.40584	34	1.6475	36	1.24694	0.402583	8	0.343435	8	0.892724	18	0.546247
dd_Smed_v6_52324_0_1	0.687504	-2.12937	-1.03133e-06	1	0.687784	-2.12937	-1.03134e-06	1	0.790735	7	2.28279	24	1.36856	13	1.48069	0.347283	3	0.790027	8	0.684531	6	0.60728
dd_Smed_v6_5827_0_17	0.687504	-1.55966	-5.69534e-07	1	0.687784	-1.55969	-5.69557e-07	1	0.938668	3	1.46509	5	1.15215	2	1.1853	0.492694	1	0.400292	1	1.17925	3	0.690746
dd_Smed_v6_5253_0_2	0.687504	-1.62533	-6.64797e-07	1	0.687784	-1.62541	-6.64864e-07	1	1.74662	11	1.70048	18	0.457801	4	1.30163	0.67121	5	0.334013	2	1.17602	8	0.727081
dd_Smed_v6_83668_0_1	0.687504	1.62926	6.11221e-07	1	0.687784	1.62928	6.1124e-07	1	0.502025	7	0.724653	12	0.802039	12	0.676239	1.61689	22	0.940453	15	0.869195	12	1.14218
dd_Smed_v6_18447_0_9	0.687504	-1.61715	-6.10127e-07	1	0.687784	-1.61715	-6.10122e-07	1	0.820178	3	1.31215	4	1.45227	7	1.19487	0.6724	2	0.501909	2	0.828355	2	0.667554
dd_Smed_v6_8220_0_2	0.687504	1.97148	9.49957e-07	1	0.687784	1.97146	9.49945e-07	1	0.354034	0	1.3037	0	0.387126	0	0.681621	0.89492	0	1.7002	0	1.65909	0	1.41807
dd_Smed_v6_15427_0_2	0.687504	1.49895	5.71672e-07	1	0.687784	1.49893	5.71651e-07	1	0.892323	14	0.571028	9	0.997907	17	0.820419	0.512082	7	1.43535	21	1.80244	19	1.24996
dd_Smed_v6_18301_0_1	0.687504	-2.2311	-1.02009e-06	1	0.687784	-2.2311	-1.0201e-06	1	1.89693	35	1.09526	24	1.21222	24	1.40147	0.722032	13	0.568569	12	0.32843	6	0.539677
dd_Smed_v6_25097_0_13	0.687504	1.59949	6.87344e-07	1	0.687784	1.59948	6.87324e-07	1	0.952546	8	0.401031	4	1.10964	7	0.821073	0.976148	8	1.2491	10	1.80383	11	1.34302
dd_Smed_v6_15001_0_5	0.687504	-1.73745	-7.5328e-07	1	0.687784	-1.73742	-7.53249e-07	1	0.440029	3	1.6673	11	1.9137	14	1.34035	0.901863	4	0.512907	4	0.666624	6	0.693798
dd_Smed_v6_26033_0_1	0.687504	1.64233	6.48319e-07	1	0.687784	1.64233	6.48312e-07	1	0.742413	13	0.528952	11	0.851547	16	0.707637	1.63866	28	0.698954	14	1.26892	22	1.20218
dd_Smed_v6_18131_0_1	0.687504	-1.51806	-5.40469e-07	1	0.687784	-1.51806	-5.40474e-07	1	0.9749	49	1.60826	96	0.964171	52	1.18244	0.693222	34	0.817486	47	0.622923	31	0.711211
dd_Smed_v6_23090_0_1	0.687504	-1.94391	-8.18378e-07	1	0.687784	-1.94391	-8.1837e-07	1	1.06148	19	1.17603	24	1.56194	30	1.26648	0.286257	5	0.634919	13	0.789938	14	0.570372
dd_Smed_v6_21814_0_1	0.687504	-1.78694	-7.64329e-07	1	0.687784	-1.78694	-7.64322e-07	1	1.2495	47	0.940175	42	1.73429	70	1.30799	0.599363	22	0.395098	17	0.966604	36	0.653689
dd_Smed_v6_22326_0_2	0.687504	-1.54764	-5.70959e-07	1	0.687784	-1.54763	-5.70949e-07	1	1.21049	1	1.06779	1	1.34298	1	1.20709	0.94513	0	0.604703	1	0.582171	0	0.710668
dd_Smed_v6_17844_1_5	0.687504	-1.89637	-9.35996e-07	1	0.687784	-1.89636	-9.35985e-07	1	1.76221	10	0.989209	8	1.77913	13	1.51018	0.752447	5	0.641897	5	0.741575	5	0.711973
dd_Smed_v6_15778_0_23	0.687504	-1.69229	-6.63262e-07	1	0.687784	-1.69228	-6.63253e-07	1	0.852985	10	1.38121	20	1.40641	17	1.21354	0.87412	9	0.458888	6	0.596415	7	0.643141
dd_Smed_v6_38312_0_1	0.687504	-1.67615	-6.45023e-07	1	0.687784	-1.67615	-6.4501e-07	1	0.998824	8	0.841028	8	1.74533	15	1.19506	0.255893	2	0.65489	6	1.00878	8	0.639855
dd_Smed_v6_3574_1_4	0.687504	-2.04193	-9.25659e-07	1	0.687784	-2.04192	-9.25642e-07	1	0.838008	15	1.45828	31	1.82226	35	1.37285	0.687017	12	0.34188	7	0.733514	13	0.58747
dd_Smed_v6_27293_0_3	0.687504	-1.97399	-9.2274e-07	1	0.687784	-1.97406	-9.22774e-07	1	1.36827	13	1.41798	16	1.47132	15	1.41919	0.323578	3	0.0920125	1	1.48821	14	0.634601
dd_Smed_v6_17614_0_2	0.687504	-1.38604	-4.50871e-07	1	0.687784	-1.38605	-4.50873e-07	1	1.2207	9	0.946704	4	1.46692	8	1.21144	0.888828	7	0.505494	5	1.0382	3	0.810842
dd_Smed_v6_3817_0_2	0.687504	-1.5548	-5.77275e-07	1	0.687784	-1.55478	-5.77251e-07	1	1.00588	16	0.888281	18	1.73764	27	1.2106	0.276556	4	1.00804	18	0.842457	11	0.709017
dd_Smed_v6_37939_0_1	0.687504	-1.59443	-6.5326e-07	1	0.687784	-1.59449	-6.53314e-07	1	1.71803	20	1.44661	20	0.800549	10	1.32173	0.44015	5	0.525676	7	1.30137	15	0.755732
dd_Smed_v6_18367_0_2	0.687504	-1.79629	-7.36575e-07	1	0.687784	-1.7963	-7.36579e-07	1	1.31444	12	1.10678	13	1.3192	14	1.2468	0.414463	4	0.618746	7	0.816948	8	0.616719
dd_Smed_v6_12352_0_4	0.687504	1.46951	5.18583e-07	1	0.687784	1.46943	5.18505e-07	1	0.475661	0	1.73557	6	0.147762	0	0.786329	1.54358	5	0.13861	1	1.84155	5	1.17458
dd_Smed_v6_21781_0_2	0.687504	-1.49976	-5.8553e-07	1	0.687784	-1.49984	-5.85603e-07	1	1.94361	15	1.30925	12	0.724531	6	1.3258	0.531139	4	0.339828	3	1.57039	11	0.813787
dd_Smed_v6_38536_0_1	0.687504	-2.00242	-7.98426e-07	1	0.687784	-2.00242	-7.98418e-07	1	1.12433	14	0.879082	13	1.5717	21	1.1917	0.822989	10	0.0702074	1	0.648878	8	0.514025
dd_Smed_v6_15702_0_7	0.687504	-1.8419	-8.25982e-07	1	0.687784	-1.84192	-8.25986e-07	1	0.670406	5	1.80638	16	1.62442	13	1.36707	0.549614	4	0.351648	3	1.08334	8	0.661535
dd_Smed_v6_13699_0_1	0.687504	1.5987	5.94488e-07	1	0.687784	1.59873	5.94526e-07	1	0.37173	2	1.23949	5	0.471143	4	0.694121	1.26472	6	1.57286	10	0.600697	2	1.14609
dd_Smed_v6_56969_0_1	0.687504	-1.42891	-4.98349e-07	1	0.687784	-1.42894	-4.9837e-07	1	1.38601	12	1.16704	12	1.18403	11	1.2457	1.06526	9	0.302918	3	1.04987	9	0.806017
dd_Smed_v6_34125_0_2	0.687504	-1.48402	-5.61526e-07	1	0.687784	-1.48402	-5.61524e-07	1	1.15748	14	1.11385	15	1.61805	20	1.29646	0.677808	8	0.650501	8	1.08552	13	0.80461
dd_Smed_v6_17915_0_6	0.687504	-1.51783	-5.71006e-07	1	0.687784	-1.51781	-5.70981e-07	1	0.436985	7	1.4718	22	1.86168	30	1.25682	0.511786	7	0.818613	11	0.945733	13	0.758711
dd_Smed_v6_15468_0_1	0.687504	-1.72593	-7.10764e-07	1	0.687784	-1.72592	-7.10763e-07	1	0.948543	0	1.69025	1	1.17179	1	1.2702	0.972046	0	0.539965	1	0.46786	0	0.659957
dd_Smed_v6_12879_0_14	0.687504	-1.66293	-6.38179e-07	1	0.687784	-1.66291	-6.3816e-07	1	0.811544	0	1.025	0	1.75326	0	1.1966	0.604838	0	0.515974	0	0.819635	0	0.646816
dd_Smed_v6_15638_0_1	0.687504	-1.50322	-5.69048e-07	1	0.687784	-1.5032	-5.69026e-07	1	1.16251	36	0.89728	33	1.77554	59	1.27844	0.794206	24	0.73398	26	0.815344	25	0.781177
dd_Smed_v6_33710_0_2	0.687504	1.58475	6.78906e-07	1	0.687784	1.58474	6.78888e-07	1	1.00288	8	0.211112	2	1.28511	11	0.833035	1.28467	10	0.986329	9	1.77254	14	1.34785
dd_Smed_v6_15545_0_1	0.687504	-1.77492	-8.13252e-07	1	0.687784	-1.77494	-8.13284e-07	1	1.53681	4	2.11357	3	0.588798	0	1.41306	0.699951	2	1.00016	3	0.448394	0	0.71617
dd_Smed_v6_19269_0_1	0.687504	-1.43173	-4.84277e-07	1	0.687784	-1.43174	-4.84284e-07	1	1.02266	70	1.22895	99	1.35093	99	1.20085	0.651184	39	0.60759	52	1.06294	76	0.773905
dd_Smed_v6_21131_0_1	0.687504	1.60826	6.19381e-07	1	0.687784	1.60826	6.19383e-07	1	0.846727	19	0.675435	18	0.622971	15	0.715044	1.14172	25	1.24669	32	1.17023	26	1.18621
dd_Smed_v6_43104_0_1	0.687504	-1.65073	-6.34183e-07	1	0.687784	-1.65071	-6.34174e-07	1	1.02157	16	1.3978	26	1.19005	20	1.20314	0.392581	6	1.06052	19	0.515878	8	0.656328
dd_Smed_v6_55363_0_1	0.687504	-1.56324	-6.25574e-07	1	0.687784	-1.56324	-6.25569e-07	1	1.27433	10	0.751104	7	1.90015	15	1.30853	0.91413	7	0.222807	2	1.15833	9	0.765088
dd_Smed_v6_8220_0_5	0.687504	1.92031	9.10439e-07	1	0.687784	1.92028	9.10411e-07	1	0.361688	0	1.25025	0	0.461255	0	0.691064	0.970518	0	1.41871	0	1.79763	0	1.39562
dd_Smed_v6_11794_1_23	0.687504	-1.83713	-8.03111e-07	1	0.687784	-1.83712	-8.03088e-07	1	1.12653	0	0.829987	0	2.03409	0	1.3302	0.57722	0	0.430862	0	0.924429	0	0.64417
dd_Smed_v6_31021_0_1	0.687504	1.54684	5.66506e-07	1	0.687784	1.54683	5.66496e-07	1	0.724841	11	0.665814	12	0.798325	13	0.72966	0.7428	11	1.26733	22	1.46413	22	1.15809
dd_Smed_v6_1574_6_130	0.687504	1.91678	7.95288e-07	1	0.687784	1.91671	7.95227e-07	1	0.205591	0	1.03867	3	0.526895	2	0.590385	0.263357	1	1.12332	4	2.23214	7	1.20627
dd_Smed_v6_17614_0_30	0.687504	-1.47833	-5.28122e-07	1	0.687784	-1.4783	-5.28084e-07	1	0.444789	3	0.87388	7	2.34892	17	1.22253	0.303873	2	0.777682	6	1.19793	8	0.759828
dd_Smed_v6_49714_0_1	0.687504	-1.84093	-7.96418e-07	1	0.687784	-1.84087	-7.9636e-07	1	0.884716	14	0.585316	11	2.4735	42	1.31451	0.712358	11	0.552452	10	0.638241	10	0.63435
dd_Smed_v6_46628_0_1	0.687504	1.49016	5.39352e-07	1	0.687784	1.49014	5.39333e-07	1	0.551586	11	0.675557	16	1.12155	24	0.782898	1.33605	26	0.657553	15	1.56997	31	1.18786
dd_Smed_v6_36559_0_1	0.687504	1.8194	8.43565e-07	1	0.687784	1.8194	8.43571e-07	1	0.60468	8	1.14559	18	0.422643	6	0.724305	1.23932	16	1.58586	24	1.29776	17	1.37431
dd_Smed_v6_23788_0_1	0.687504	-1.84994	-8.91707e-07	1	0.687784	-1.84991	-8.91686e-07	1	1.09076	10	1.58639	18	1.7558	17	1.47765	0.406467	4	1.04024	10	0.701039	7	0.715916
dd_Smed_v6_13895_0_2	0.687504	1.48912	5.55275e-07	1	0.687784	1.48909	5.55242e-07	1	1.08563	6	0.68559	5	0.663954	1	0.811725	0.938697	3	1.06771	6	1.67894	6	1.22845
dd_Smed_v6_3895_0_2	0.687504	-1.66294	-6.34212e-07	1	0.687784	-1.66293	-6.34212e-07	1	1.3298	2	1.17304	2	1.06225	1	1.18836	0.584035	0	0.83038	1	0.511641	0	0.642019
dd_Smed_v6_58171_0_1	0.687504	-1.62389	-6.28562e-07	1	0.687784	-1.62385	-6.28533e-07	1	0.387096	3	1.84701	17	1.443	12	1.2257	0.528917	4	1.12802	10	0.390956	3	0.682631
dd_Smed_v6_15548_0_1	0.687504	-1.50491	-5.78342e-07	1	0.687784	-1.50491	-5.78339e-07	1	1.02647	12	1.18372	16	1.68446	15	1.29822	0.686023	8	0.565724	9	1.12685	9	0.792866
dd_Smed_v6_58683_0_1	0.687504	1.587	6.76839e-07	1	0.687784	1.58702	6.76858e-07	1	0.64415	8	1.08477	16	0.750384	10	0.826435	1.40273	17	1.47821	21	1.1385	14	1.33981
dd_Smed_v6_13058_0_1	0.687504	-1.46709	-5.16418e-07	1	0.687784	-1.4671	-5.16428e-07	1	1.05881	4	1.43543	8	1.1481	4	1.21411	0.682418	2	0.692766	2	0.907953	3	0.761046
dd_Smed_v6_55172_0_1	0.687504	-1.6281	-6.72492e-07	1	0.687784	-1.6281	-6.7249e-07	1	1.09302	14	1.24903	19	1.60069	22	1.31425	0.560049	7	0.614271	9	1.02506	13	0.733128
dd_Smed_v6_13141_0_2	0.687504	1.74777	7.2057e-07	1	0.687784	1.74777	7.20572e-07	1	0.649235	0	0.717502	0	0.642862	0	0.669866	1.12273	0	1.27704	0	1.27043	0	1.2234
dd_Smed_v6_26749_0_1	0.687504	-1.76966	-7.85768e-07	1	0.687784	-1.76966	-7.85757e-07	1	1.11242	18	1.14483	22	1.84303	32	1.36676	0.316661	5	0.702356	13	1.06109	17	0.693369
dd_Smed_v6_15498_0_68	0.687504	-1.94736	-8.15582e-07	1	0.687784	-1.94739	-8.15589e-07	1	1.20936	11	1.0183	14	1.54969	18	1.25912	0.154916	2	0.396466	5	1.14508	13	0.565487
dd_Smed_v6_26396_0_1	0.687504	1.44361	4.98605e-07	1	0.687784	1.4436	4.98593e-07	1	0.451222	29	1.10051	84	0.855521	59	0.802417	0.988584	62	1.08818	80	1.44573	92	1.17417
dd_Smed_v6_20784_0_1	0.687504	-1.56031	-6.18951e-07	1	0.687784	-1.5603	-6.18939e-07	1	0.889577	18	1.62292	39	1.38172	30	1.29807	0.860973	17	0.820887	19	0.598964	12	0.760275
dd_Smed_v6_24818_0_1	0.687504	1.89824	7.5654e-07	1	0.687784	1.89824	7.56536e-07	1	0.487954	5	0.493039	6	0.727588	8	0.569527	1.60014	16	0.682523	8	1.18276	12	1.15514
dd_Smed_v6_50198_0_1	0.687504	1.54965	5.63477e-07	1	0.687784	1.54965	5.63474e-07	1	0.616774	6	0.779002	9	0.766392	8	0.720723	1.58014	15	0.718924	8	1.14203	11	1.14703
dd_Smed_v6_29129_0_1	0.687504	-1.57997	-6.43831e-07	1	0.687784	-1.57999	-6.43846e-07	1	1.211	58	1.31855	75	1.4399	74	1.32315	0.599105	28	0.492831	27	1.20198	57	0.76464
dd_Smed_v6_21981_0_1	0.687504	-1.68017	-6.55908e-07	1	0.687784	-1.68017	-6.55906e-07	1	0.941087	13	1.28005	21	1.41675	21	1.21263	0.370925	5	0.696141	11	0.877356	12	0.648141
dd_Smed_v6_19700_0_1	0.687504	-1.62107	-6.96737e-07	1	0.687784	-1.62106	-6.96723e-07	1	1.09163	16	1.32132	23	1.71675	27	1.37657	0.839012	12	0.656098	11	0.826889	12	0.773999
dd_Smed_v6_8220_0_1	0.687504	1.86829	8.65313e-07	1	0.687784	1.86827	8.65301e-07	1	0.342079	0	1.2863	0	0.46291	0	0.697097	0.931612	0	1.5649	0	1.59967	0	1.36539
dd_Smed_v6_41753_0_1	0.687504	1.96583	9.06745e-07	1	0.687784	1.96587	9.06769e-07	1	0.20423	2	0.601878	7	1.14198	12	0.649361	1.56967	15	1.24979	14	1.23759	12	1.35235
dd_Smed_v6_22544_0_3	0.687504	-2.17805	-1.07172e-06	1	0.687784	-2.17805	-1.0717e-06	1	1.28495	11	1.18031	12	2.06839	19	1.51121	0.359123	3	0.5106	3	0.943822	8	0.604515
dd_Smed_v6_18538_0_2	0.687504	-1.49399	-5.66965e-07	1	0.687784	-1.49392	-5.66896e-07	1	1.45924	4	0.327656	1	2.08522	5	1.29071	0.996933	2	1.19065	2	0.196506	0	0.794695
dd_Smed_v6_42288_0_1	0.687504	-1.71484	-7.55381e-07	1	0.687784	-1.71481	-7.55373e-07	1	1.03834	8	2.01089	22	1.06443	11	1.37122	0.95766	9	0.998506	11	0.209738	2	0.721968
dd_Smed_v6_8220_0_4	0.687504	1.84022	8.29308e-07	1	0.687784	1.84021	8.293e-07	1	0.397004	0	1.22571	0	0.44486	0	0.689191	0.900861	0	1.58246	0	1.50361	0	1.32898
dd_Smed_v6_17710_0_8	0.687504	1.99516	8.25819e-07	1	0.687784	1.99509	8.25763e-07	1	0.52269	2	0.586819	3	0.568299	4	0.559269	0.892734	2	0.685415	4	2.02362	11	1.20059
dd_Smed_v6_31938_0_2	0.687504	-1.61055	-6.63438e-07	1	0.687784	-1.61055	-6.63429e-07	1	0.559347	1	1.35014	27	2.05035	20	1.31995	0.420351	6	0.423791	7	1.39348	16	0.745874
dd_Smed_v6_15490_0_2	0.687504	-1.62474	-6.39306e-07	1	0.687784	-1.6247	-6.39269e-07	1	1.17003	1	0.703705	3	1.86925	6	1.24766	1.45595	5	0.292246	1	0.337628	0	0.695276
dd_Smed_v6_25485_0_1	0.687504	-1.42504	-4.75966e-07	1	0.687784	-1.42503	-4.7595e-07	1	0.343926	3	1.73755	18	1.49575	14	1.19241	0.704895	6	0.801774	8	0.810494	7	0.772388
dd_Smed_v6_11626_0_4	0.687504	-1.91283	-9.41415e-07	1	0.687784	-1.91291	-9.41466e-07	1	2.41156	4	0.73839	0	1.36207	2	1.50401	0.299552	0	0.255542	0	1.54993	4	0.701674
dd_Smed_v6_25893_0_1	0.687504	-1.68982	-7.39263e-07	1	0.687784	-1.68985	-7.3929e-07	1	1.38466	2	1.66015	6	1.06599	1	1.37027	0.925411	0	0.394724	0	0.881638	0	0.733924
dd_Smed_v6_28407_0_1	0.687504	1.75709	7.89317e-07	1	0.687784	1.757	7.89221e-07	1	0.52417	6	1.02984	14	0.651325	8	0.735112	0.537158	6	0.840103	11	2.64698	30	1.34141
dd_Smed_v6_4686_0_2	0.687504	-1.47215	-5.52464e-07	1	0.687784	-1.47218	-5.52482e-07	1	1.3883	39	0.950763	32	1.55257	42	1.29721	0.550108	17	0.485468	14	1.40214	35	0.812571
dd_Smed_v6_5572_0_2	0.687504	1.60757	6.91448e-07	1	0.687784	1.60758	6.91465e-07	1	1.2575	6	0.403367	3	0.781274	4	0.814047	1.5648	8	1.3349	8	1.11884	3	1.33951
dd_Smed_v6_18214_0_1	0.687504	-1.49322	-5.48686e-07	1	0.687784	-1.49325	-5.48715e-07	1	1.55776	64	1.02473	50	1.15685	51	1.24645	0.623575	25	0.446845	21	1.22913	50	0.766517
dd_Smed_v6_21119_0_7	0.687504	-1.88546	-8.60415e-07	1	0.687784	-1.88543	-8.60388e-07	1	0.875837	16	1.39731	33	1.89021	37	1.38779	0.330672	5	0.886566	21	0.7449	14	0.654046
dd_Smed_v6_16042_0_1	0.687504	-1.52328	-5.81947e-07	1	0.687784	-1.5233	-5.81959e-07	1	1.3164	67	1.04323	64	1.46134	81	1.27366	0.634833	32	0.490791	29	1.17311	60	0.766246
dd_Smed_v6_20012_0_1	0.687504	-1.67184	-7.12379e-07	1	0.687784	-1.67181	-7.1235e-07	1	0.883046	13	1.48708	26	1.64589	26	1.33867	0.556877	8	1.06889	18	0.548831	8	0.724864
dd_Smed_v6_20522_0_2	0.687504	-1.49691	-5.78408e-07	1	0.687784	-1.49694	-5.78421e-07	1	0.656142	5	1.45027	14	1.83445	13	1.31362	0.3362	4	0.430207	2	1.65671	11	0.807706
dd_Smed_v6_12279_0_2	0.687504	1.86277	9.21331e-07	1	0.687784	1.86278	9.21343e-07	1	0.83733	2	0.75005	0	0.680721	0	0.756034	1.16844	2	1.77551	1	1.45745	1	1.46713
dd_Smed_v6_5825_0_2	0.687504	-2.01968	-9.84727e-07	1	0.687784	-2.01967	-9.84725e-07	1	1.43436	6	1.57787	10	1.44453	9	1.48559	0.853489	3	0.626969	3	0.467309	1	0.649255
dd_Smed_v6_36226_0_1	0.687504	-1.46576	-5.22668e-07	1	0.687784	-1.46575	-5.22661e-07	1	1.52587	19	0.676217	10	1.49686	20	1.23298	0.658391	8	0.772282	11	0.892207	11	0.774293
dd_Smed_v6_22021_0_1	0.687504	-1.90037	-8.33903e-07	1	0.687784	-1.9004	-8.33916e-07	1	0.739284	7	1.86747	20	1.37793	14	1.32823	0.324686	3	0.461638	5	1.06665	10	0.617658
dd_Smed_v6_16714_0_1	0.687504	-1.55823	-6.05528e-07	1	0.687784	-1.55824	-6.05533e-07	1	1.01295	27	1.29518	41	1.50342	43	1.27051	0.576693	15	0.55756	17	1.09883	27	0.744361
dd_Smed_v6_20416_0_1	0.687504	-1.47693	-5.54403e-07	1	0.687784	-1.47692	-5.54382e-07	1	0.807914	16	1.17804	25	1.8915	42	1.29248	1.09045	20	0.413439	8	0.915478	20	0.806455
dd_Smed_v6_4861_0_2	0.687504	-1.86612	-8.52561e-07	1	0.687784	-1.86605	-8.52514e-07	1	1.25377	3	1.0557	3	1.86573	4	1.39173	0.600971	1	1.16678	3	0.224661	0	0.664137
dd_Smed_v6_16353_0_3	0.687504	-1.97474	-8.29148e-07	1	0.687784	-1.97475	-8.29136e-07	1	1.10138	4	0.872831	4	1.81133	9	1.26185	0.26557	2	0.424785	1	0.981496	3	0.557283
dd_Smed_v6_25085_0_1	0.687504	-1.72238	-7.14728e-07	1	0.687784	-1.72239	-7.14735e-07	1	1.5674	40	0.890854	27	1.38769	38	1.28198	0.722808	18	0.411075	12	0.870667	22	0.668183
dd_Smed_v6_11328_0_2	0.687504	-1.67033	-7.00526e-07	1	0.687784	-1.67032	-7.00516e-07	1	1.21982	0	1.05921	0	1.66967	0	1.31624	0.58596	0	0.666493	0	0.88549	0	0.712648
dd_Smed_v6_12032_0_8	0.687504	-1.61054	-6.34054e-07	1	0.687784	-1.61055	-6.34058e-07	1	1.24601	16	0.852443	13	1.66923	23	1.25589	0.31922	4	0.54464	8	1.25843	16	0.70743
dd_Smed_v6_23532_0_1	0.687504	1.69635	7.56622e-07	1	0.687784	1.69632	7.56594e-07	1	0.401633	60	1.48236	263	0.430441	69	0.771479	1.01524	148	1.34593	230	1.69015	250	1.35044
dd_Smed_v6_24949_0_1	0.687504	-2.07876	-8.44716e-07	1	0.687784	-2.07868	-8.44667e-07	1	0.689561	5	0.967704	6	1.99928	16	1.21885	0.82442	3	0.569334	3	0.116073	1	0.503276
dd_Smed_v6_57459_0_1	0.687504	-1.50125	-5.73898e-07	1	0.687784	-1.50127	-5.73906e-07	1	0.8834	11	1.35243	20	1.64655	22	1.29413	0.658391	8	0.421245	6	1.29776	16	0.792464
dd_Smed_v6_32039_0_1	0.687504	-1.73314	-7.38039e-07	1	0.687784	-1.73316	-7.38046e-07	1	1.30889	41	1.20963	45	1.42806	48	1.31553	0.752447	23	0.39072	14	0.902787	28	0.681985
dd_Smed_v6_39105_0_1	0.687504	-1.5167	-5.6366e-07	1	0.687784	-1.51672	-5.63671e-07	1	0.613705	4	1.67944	13	1.42984	10	1.24099	0.471683	3	0.536511	4	1.23965	8	0.74928
dd_Smed_v6_10141_0_2	0.687504	-1.47492	-5.46243e-07	1	0.687784	-1.47491	-5.46229e-07	1	0.949857	0	1.51961	2	1.35732	1	1.2756	0.551589	0	1.13485	1	0.703506	0	0.796649
dd_Smed_v6_73217_0_1	0.687504	-1.55218	-5.96262e-07	1	0.687784	-1.55216	-5.9625e-07	1	1.4862	12	1.25141	12	1.03878	9	1.2588	0.888432	7	1.08272	10	0.25017	2	0.74044
dd_Smed_v6_15434_0_1	0.687504	-1.40083	-4.63644e-07	1	0.687784	-1.40082	-4.63634e-07	1	1.04948	26	1.1216	33	1.46708	39	1.21272	0.661838	16	0.8469	24	0.896878	22	0.801872
dd_Smed_v6_13997_0_11	0.687504	-1.79557	-7.78877e-07	1	0.687784	-1.7956	-7.78893e-07	1	1.26548	0	1.26227	0	1.4515	0	1.32642	0.498781	0	0.3404	0	1.14045	0	0.659878
dd_Smed_v6_23909_0_1	0.687504	-1.42484	-4.95542e-07	1	0.687784	-1.42485	-4.95544e-07	1	0.613705	11	1.50719	28	1.62048	28	1.24713	0.838548	12	0.402383	9	1.188	20	0.809642
dd_Smed_v6_17832_0_1	0.687504	-1.66274	-6.80956e-07	1	0.687784	-1.66271	-6.8093e-07	1	0.934506	10	1.18031	15	1.7418	20	1.28554	0.95766	10	0.571872	7	0.566293	6	0.698608
dd_Smed_v6_17984_0_2	0.687504	-1.40085	-4.62329e-07	1	0.687784	-1.40087	-4.62341e-07	1	1.23003	55	0.943236	47	1.45336	68	1.20888	0.675273	28	0.480051	25	1.2423	55	0.799207
dd_Smed_v6_11154_0_97	0.687504	-1.71805	-7.20571e-07	1	0.687784	-1.71806	-7.20568e-07	1	1.02796	9	1.0579	11	1.80954	17	1.29847	0.585237	5	0.299552	3	1.15356	10	0.67945
dd_Smed_v6_46927_0_1	0.687504	1.66748	6.46328e-07	1	0.687784	1.66749	6.46335e-07	1	0.606	9	0.850439	15	0.564754	9	0.673731	0.690017	10	1.58932	27	1.22408	18	1.16781
dd_Smed_v6_9560_0_1	0.687504	-1.77559	-8.55833e-07	1	0.687784	-1.77555	-8.55775e-07	1	0.655784	1	1.03357	4	2.78935	10	1.4929	0.672033	2	0.485097	1	1.12085	2	0.759328
dd_Smed_v6_25286_0_7	0.687504	-1.5661	-5.8304e-07	1	0.687784	-1.5661	-5.83033e-07	1	1.10665	15	0.93182	15	1.58137	23	1.20661	0.756047	10	0.451478	7	0.894148	12	0.700558
dd_Smed_v6_11570_1_1	0.687504	-1.69538	-7.84722e-07	1	0.687784	-1.69538	-7.84707e-07	1	0.863169	33	1.45361	66	2.04761	84	1.4548	0.482485	18	0.640263	28	1.2152	46	0.779317
dd_Smed_v6_31605_0_1	0.687504	-1.57519	-6.30486e-07	1	0.687784	-1.57519	-6.30485e-07	1	1.58316	48	1.02756	37	1.29098	42	1.30057	0.811194	24	0.74968	26	0.699539	21	0.753471
dd_Smed_v6_13442_0_2	0.687504	-2.0347	-9.94074e-07	1	0.687784	-2.03466	-9.94026e-07	1	1.06801	8	0.786871	7	2.6127	21	1.48919	0.273617	2	0.583542	5	1.07865	8	0.645271
dd_Smed_v6_33327_0_1	0.687504	-1.74644	-8.23133e-07	1	0.687784	-1.74644	-8.23131e-07	1	1.16617	18	1.41835	26	1.81133	30	1.46528	0.597532	9	0.566379	10	1.11236	17	0.758758
dd_Smed_v6_20625_0_1	0.687504	1.58326	6.75104e-07	1	0.687784	1.58325	6.75107e-07	1	0.58965	5	1.24124	11	0.65942	5	0.830103	1.75235	16	1.08251	7	1.19106	5	1.34197
dd_Smed_v6_34447_0_1	0.687504	-1.63033	-6.21989e-07	1	0.687784	-1.63033	-6.21982e-07	1	0.982906	8	1.13798	11	1.48851	13	1.20313	0.377723	3	0.751863	7	0.868617	7	0.666068
dd_Smed_v6_10835_0_1	0.687504	2.11618	1.04916e-06	1	0.687784	2.11612	1.04912e-06	1	0.61126	6	1.10507	7	0.234564	2	0.6503	1.03173	3	1.41452	5	1.95496	7	1.46707
dd_Smed_v6_19286_0_1	0.687504	-1.81205	-8.54733e-07	1	0.687784	-1.81206	-8.54742e-07	1	1.48523	55	1.45523	64	1.4093	56	1.44992	0.774849	28	0.590185	25	0.790927	29	0.718654
dd_Smed_v6_8128_0_18	0.687504	1.81193	8.0811e-07	1	0.687784	1.81201	8.08189e-07	1	0.750333	0	0.568615	0	0.769189	1	0.696046	0.922709	1	2.42703	3	0.606251	1	1.31866
dd_Smed_v6_14912_0_5	0.687504	-1.3957	-4.64055e-07	1	0.687784	-1.39572	-4.64065e-07	1	0.384112	3	1.70955	21	1.58529	20	1.22632	0.674793	4	0.383767	5	1.3855	10	0.814688
dd_Smed_v6_32975_0_1	0.687504	1.57724	6.01493e-07	1	0.687784	1.57725	6.01498e-07	1	0.558447	9	0.835951	16	0.809569	14	0.734656	1.01739	16	1.30187	24	1.25337	20	1.19088
dd_Smed_v6_11498_0_2	0.687504	-1.43911	-5.02608e-07	1	0.687784	-1.43914	-5.02634e-07	1	1.34347	2	1.3369	1	1.02439	0	1.23492	0.625798	0	0.640626	0	1.11016	0	0.792194
dd_Smed_v6_7451_0_1	0.684759	1.08362	2.42507e-06	1	0.687792	1.08364	2.4258e-06	1	24.1875	1891	23.1557	2150	24.1981	2030	23.8471	25.062	1912	25.1594	2250	24.7516	1916	24.991
dd_Smed_v6_5429_0_2	0.684818	1.09047	2.624e-06	1	0.687792	1.0905	2.62476e-06	1	22.2377	186	24.3907	277	24.9188	260	23.8491	24.9808	246	25.0896	291	25.385	244	25.1518
dd_Smed_v6_1612_0_1	0.684831	1.07194	2.1101e-06	1	0.687792	1.07196	2.11075e-06	1	22.4136	261	24.1145	305	25.8339	384	24.1207	25.4858	182	23.9444	197	25.5812	310	25.0038
dd_Smed_v6_5479_0_1	0.684847	1.0876	2.5462e-06	1	0.687792	1.08759	2.54599e-06	1	22.7402	2193	25.1111	2876	23.8499	2468	23.9004	22.836	2149	25.8265	2849	26.758	2555	25.1402
dd_Smed_v6_3481_0_1	0.684865	1.08865	2.56998e-06	1	0.687792	1.0887	2.57121e-06	1	23.5914	2194	23.4859	2594	24.4308	2436	23.836	24.6718	2239	26.2452	2792	24.3696	2244	25.0955
dd_Smed_v6_2532_0_1	0.684947	1.08735	2.55412e-06	1	0.687792	1.08739	2.55537e-06	1	21.6116	2204	26.0741	3158	24.4447	2675	24.0435	24.7296	2461	26.5996	3103	24.5208	2476	25.2833
dd_Smed_v6_1669_0_1	0.673918	-1.04234	-4.52141e-06	1	0.687846	-1.04228	-4.51631e-06	1	95.6581	2466	90.9652	2785	89.0389	2463	91.8874	87.653	2205	85.2875	2515	82.7038	2111	85.2147
dd_Smed_v6_3113_1_20	0.681627	1.05796	3.23274e-06	1	0.688061	1.05803	3.23635e-06	1	44.8337	225	45.885	259	47.207	252	45.9752	44.6754	212	49.3719	235	47.0319	233	47.0264
dd_Smed_v6_2042_0_1	0.680236	-1.04751	-3.41361e-06	1	0.688537	-1.04748	-3.41181e-06	1	64.303	1249	59.2596	1367	62.7092	1307	62.0906	60.3566	1144	54.5944	1213	56.9366	1095	57.2959
dd_Smed_v6_1029_0_1	0.684336	1.07575	3.15918e-06	1	0.688952	1.07579	3.16078e-06	1	30.7375	3038	33.7789	3965	38.5365	4087	34.351	35.719	3445	33.9119	3834	37.5634	3676	35.7314
dd_Smed_v6_3722_0_1	0.684705	1.06739	2.81096e-06	1	0.688952	1.06745	2.81353e-06	1	36.6168	1109	32.4723	1168	33.9707	1104	34.3533	37.7948	1117	35.8211	1241	32.7468	982	35.4542
dd_Smed_v6_7079_0_1	0.684928	1.12137	2.29122e-06	1	0.689175	1.12144	2.29267e-06	1	12.5854	695	18.038	1183	15.8127	937	15.4787	17.2025	927	17.1605	1084	16.0212	876	16.7947
dd_Smed_v6_7992_0_1	0.684928	1.10239	1.94513e-06	1	0.689175	1.10247	1.9465e-06	1	13.4719	1093	16.6366	1603	16.6213	1447	15.5766	16.2056	1283	17.1757	1594	16.4569	1322	16.6127
dd_Smed_v6_5504_0_1	0.684928	1.10684	2.04158e-06	1	0.689175	1.10685	2.04193e-06	1	15.9008	1321	16.0746	1586	15.0317	1340	15.6691	16.8746	1368	16.9419	1610	16.5213	1359	16.7792
dd_Smed_v6_6871_0_1	0.684928	1.09714	1.86091e-06	1	0.689175	1.09716	1.86126e-06	1	15.0743	284	16.2236	363	15.8291	320	15.709	16.8077	309	16.38	353	16.8329	314	16.6735
dd_Smed_v6_4579_0_1	0.684928	1.10693	2.03275e-06	1	0.689175	1.10692	2.03252e-06	1	14.6906	3649	15.5665	4592	16.5047	4399	15.5873	15.2197	3689	16.5665	4707	18.2933	4499	16.6931
dd_Smed_v6_7597_0_1	0.684928	1.10306	1.95623e-06	1	0.689175	1.1031	1.95707e-06	1	15.1078	679	15.4939	827	16.0909	776	15.5642	15.391	675	17.5841	904	16.854	750	16.6097
dd_Smed_v6_4740_0_1	0.684928	1.1233	2.3261e-06	1	0.689175	1.1234	2.3278e-06	1	15.379	953	14.2538	1049	16.7686	1115	15.4671	16.5208	999	17.5499	1244	16.3635	1004	16.8114
dd_Smed_v6_6642_0_1	0.684928	1.09557	1.81828e-06	1	0.689175	1.09557	1.81841e-06	1	16.2848	715	15.9559	832	14.5609	686	15.6005	16.6183	712	16.7453	841	16.2402	706	16.5346
dd_Smed_v6_9013_0_1	0.684928	1.091	1.74271e-06	1	0.689175	1.09113	1.74528e-06	1	15.3332	136	14.2786	168	17.5007	188	15.7042	18.1848	175	16.5244	166	15.0138	136	16.5743
dd_Smed_v6_9644_0_1	0.684928	1.1247	2.34532e-06	1	0.689175	1.12475	2.34626e-06	1	15.0571	665	13.8794	728	17.324	821	15.4202	17.1704	740	15.9541	806	17.2196	753	16.7813
dd_Smed_v6_52_0_1	0.732476	1.0161	3.66668e-05	1	0.689353	1.01602	3.64948e-05	1	1920	54477	1877.44	63264	1846.6	56221	1881.35	1835.6	50823	1911.12	62027	1791.95	50342	1846.22
dd_Smed_v6_6235_0_1	0.681116	-1.05313	-3.82869e-06	1	0.689436	-1.05316	-3.83117e-06	1	64.642	2006	61.9457	2283	61.2333	2039	62.607	56.601	1714	56.3702	2001	59.4283	1826	57.4665
dd_Smed_v6_2271_0_1	0.681378	-1.05265	-3.78756e-06	1	0.689436	-1.05265	-3.78803e-06	1	67.035	4154	61.1326	4499	59.239	3939	62.4689	60.6754	3669	55.6122	3942	55.8055	3424	57.3644
dd_Smed_v6_4613_0_1	0.686888	1.0798	2.35931e-06	1	0.689855	1.07982	2.35986e-06	1	21.9833	921	25.5045	1269	25.4475	1144	24.3118	25.3899	1038	24.8104	1189	25.9632	1077	25.3878
dd_Smed_v6_5877_0_1	0.686958	1.08204	2.4138e-06	1	0.689855	1.08205	2.41401e-06	1	24.5735	1059	24.7358	1266	23.2686	1076	24.1926	24.7543	1041	25.8845	1276	25.3106	1080	25.3165
dd_Smed_v6_2873_0_1	0.68556	-1.05614	-3.17581e-06	1	0.690314	-1.05618	-3.17828e-06	1	49.1824	925	54.9331	1227	43.6546	881	49.2567	46.2599	849	44.2045	951	44.786	834	45.0835
dd_Smed_v6_1643_0_1	0.677961	-1.04083	-4.42565e-06	1	0.690349	-1.0408	-4.42273e-06	1	100.574	3894	89.4482	4113	89.3242	3711	93.1156	92.5586	3497	83.9272	3717	82.952	3180	86.4793
dd_Smed_v6_5310_0_1	0.686011	-1.07598	-3.19668e-06	1	0.690423	-1.07594	-3.19529e-06	1	38.3357	1217	36.5232	1377	37.0182	1261	37.2924	36.9291	1144	31.9991	1162	31.5597	992	33.496
dd_Smed_v6_4944_0_2	0.690056	-1.22994	-1.07392e-06	1	0.691161	-1.22999	-1.07415e-06	1	5.24106	106	5.08462	126	3.53937	84	4.62168	3.46385	75	3.45296	86	3.91245	83	3.60975
dd_Smed_v6_13560_0_1	0.690056	1.24399	1.11578e-06	1	0.691161	1.24395	1.11561e-06	1	4.51484	16	3.75326	26	2.69212	10	3.65341	4.41106	14	4.16436	19	4.69511	20	4.42351
dd_Smed_v6_14900_0_7	0.690056	-1.25249	-1.19398e-06	1	0.691161	-1.25258	-1.19426e-06	1	1.70023	2	6.26953	15	6.33804	14	4.76927	2.82382	7	1.69139	2	6.45424	13	3.65648
dd_Smed_v6_20683_0_1	0.690056	1.2452	1.1569e-06	1	0.691161	1.24522	1.15694e-06	1	3.20692	344	3.67365	468	4.43954	511	3.77337	4.05066	424	4.62911	568	5.03724	535	4.57233
dd_Smed_v6_10628_0_2	0.690056	1.21345	1.03601e-06	1	0.691161	1.2135	1.03623e-06	1	3.49117	19	4.12818	28	4.03682	30	3.88539	5.22296	26	4.64399	31	3.88511	18	4.58402
dd_Smed_v6_9601_0_2	0.690056	-1.31842	-1.44442e-06	1	0.691161	-1.31835	-1.44415e-06	1	4.11182	46	4.59122	61	5.74794	69	4.817	3.20608	35	4.14163	53	3.15975	35	3.50249
dd_Smed_v6_12737_0_2	0.690056	-1.24617	-1.18278e-06	1	0.691161	-1.24618	-1.18281e-06	1	4.44028	108	4.83142	149	5.1962	167	4.82263	3.17898	85	3.65134	126	4.32073	115	3.71702
dd_Smed_v6_16434_0_1	0.690056	-1.23091	-1.11586e-06	1	0.691161	-1.2309	-1.11584e-06	1	4.48028	411	4.98407	543	4.90678	483	4.79038	3.76463	337	3.68801	387	3.76528	342	3.73931
dd_Smed_v6_10245_0_1	0.690056	-1.28216	-1.26283e-06	1	0.691161	-1.28221	-1.26294e-06	1	3.99397	134	4.0797	166	5.77642	197	4.6167	3.2654	113	2.13693	86	4.95958	165	3.45397
dd_Smed_v6_9146_0_2	0.690056	1.30765	1.3722e-06	1	0.691161	1.30766	1.37228e-06	1	4.08833	16	3.47212	16	3.12031	12	3.56025	3.97292	10	5.2995	14	4.34266	13	4.53836
dd_Smed_v6_11778_0_1	0.690056	1.25565	1.19972e-06	1	0.691161	1.25571	1.2e-06	1	2.2455	16	4.29214	37	4.71994	54	3.75252	4.4175	29	5.02941	47	4.31229	40	4.5864
dd_Smed_v6_14470_0_1	0.690056	-1.30889	-1.42065e-06	1	0.691161	-1.30894	-1.42078e-06	1	3.4921	71	5.92224	143	5.13373	112	4.84936	2.67137	53	3.26784	74	4.71911	95	3.55277
dd_Smed_v6_15788_0_1	0.690056	1.26787	1.24569e-06	1	0.691161	1.26788	1.24572e-06	1	3.39803	106	3.48203	129	4.27212	143	3.71739	4.76341	145	4.14764	148	4.85647	150	4.58917
dd_Smed_v6_7236_0_3	0.690056	-1.25542	-1.17704e-06	1	0.691161	-1.25547	-1.17716e-06	1	2.61202	1	4.70617	5	6.64835	5	4.65551	2.12988	1	2.4799	2	6.07038	4	3.56005
dd_Smed_v6_11025_0_1	0.690056	-1.26655	-1.19777e-06	1	0.691161	-1.26656	-1.19782e-06	1	5.14485	169	4.5884	179	4.0003	141	4.57785	3.74367	120	3.43316	129	3.22838	105	3.4684
dd_Smed_v6_11074_0_2	0.690056	1.26683	1.27451e-06	1	0.691161	1.26686	1.27463e-06	1	3.61092	24	3.78576	29	4.06818	30	3.82162	4.56622	25	4.95052	29	4.62214	20	4.71296
dd_Smed_v6_5809_0_2	0.690056	-1.23871	-1.10572e-06	1	0.691161	-1.23876	-1.1059e-06	1	4.55473	6	4.61685	7	4.6773	4	4.61629	2.20001	2	3.70283	8	4.83454	3	3.57912
dd_Smed_v6_16043_0_1	0.690056	-1.28102	-1.27261e-06	1	0.691161	-1.28098	-1.27248e-06	1	4.68189	288	4.47608	327	4.84803	320	4.66866	3.86497	232	3.65242	257	2.97177	181	3.49639
dd_Smed_v6_12778_0_1	0.690056	-1.32469	-1.48459e-06	1	0.691161	-1.32472	-1.48464e-06	1	3.9885	10	4.40337	20	6.2484	18	4.88009	2.63157	13	2.83858	15	5.12402	20	3.53139
dd_Smed_v6_14842_0_1	0.690056	1.25752	1.22494e-06	1	0.691161	1.2576	1.22527e-06	1	2.52682	88	3.96512	164	4.92375	184	3.80523	4.35495	148	5.29654	211	4.32102	149	4.6575
dd_Smed_v6_17564_0_1	0.690056	-1.24952	-1.13835e-06	1	0.691161	-1.2495	-1.13826e-06	1	4.05084	124	4.6212	168	5.08425	167	4.58543	3.11341	93	3.8269	134	3.62932	110	3.52321
dd_Smed_v6_17647_0_1	0.690056	-1.26149	-1.18908e-06	1	0.691161	-1.26153	-1.18917e-06	1	3.78661	110	4.05012	139	6.00864	186	4.61512	2.79671	80	2.53492	85	5.20251	150	3.51138
dd_Smed_v6_7994_0_1	0.690056	-1.21447	-1.03526e-06	1	0.691161	-1.21447	-1.03526e-06	1	5.52953	227	4.45085	217	4.17702	184	4.71913	4.34351	174	3.66277	172	3.19826	130	3.73485
dd_Smed_v6_10593_0_2	0.690056	1.27249	1.2633e-06	1	0.691161	1.27246	1.26317e-06	1	4.07172	25	3.17523	26	3.87005	23	3.70567	5.12093	21	3.54945	23	5.10535	29	4.59191
dd_Smed_v6_12281_0_1	0.690056	1.18391	8.86866e-07	1	0.691161	1.18392	8.86931e-07	1	3.27227	66	4.4252	106	3.88125	84	3.85957	4.31871	85	4.59441	106	4.40653	88	4.43988
dd_Smed_v6_12577_0_1	0.690056	-1.24719	-1.14784e-06	1	0.691161	-1.24718	-1.14784e-06	1	5.01129	8	4.58475	9	4.3858	8	4.66061	3.90097	4	3.53846	6	3.3255	6	3.58831
dd_Smed_v6_9286_0_1	0.690056	1.21532	1.02692e-06	1	0.691161	1.21539	1.02726e-06	1	3.68513	57	3.48401	64	4.27782	71	3.81565	5.43276	82	4.63457	82	3.46068	53	4.50934
dd_Smed_v6_14072_0_1	0.690056	1.24144	1.1314e-06	1	0.691161	1.24147	1.1315e-06	1	2.63659	224	4.38065	442	4.2232	385	3.74681	4.84898	402	4.26004	414	4.46983	376	4.52628
dd_Smed_v6_13517_0_1	0.690056	1.26085	1.20477e-06	1	0.691161	1.26087	1.20488e-06	1	3.82825	216	3.61146	242	3.63376	220	3.69116	4.46798	246	4.86513	314	4.26022	238	4.53111
dd_Smed_v6_9865_1_6	0.690056	-1.21276	-1.02404e-06	1	0.691161	-1.21284	-1.02433e-06	1	4.63356	206	4.46157	239	5.00001	240	4.69838	2.31739	102	3.25609	168	5.5978	250	3.72376
dd_Smed_v6_13487_0_1	0.690056	-1.28965	-1.34222e-06	1	0.691161	-1.28959	-1.34196e-06	1	4.51388	244	4.56404	293	5.36176	311	4.81323	4.0949	216	3.88141	240	2.76522	148	3.58051
dd_Smed_v6_15542_0_1	0.690056	-1.28057	-1.27634e-06	1	0.691161	-1.28057	-1.27636e-06	1	4.62488	240	4.57962	286	4.86179	269	4.68876	3.27971	165	3.42858	206	3.83021	197	3.51283
dd_Smed_v6_4834_0_2	0.690056	1.222	1.05713e-06	1	0.691161	1.22202	1.05723e-06	1	3.99445	13	3.57062	20	3.86372	21	3.8096	2.65782	6	6.10688	22	4.81819	28	4.52763
dd_Smed_v6_11583_0_1	0.690056	1.21669	1.0153e-06	1	0.691161	1.21672	1.01544e-06	1	3.27206	340	4.12474	504	3.84254	424	3.74644	4.7002	471	4.53048	531	4.06877	410	4.43315
dd_Smed_v6_14452_0_10	0.690056	-1.339	-1.52019e-06	1	0.691161	-1.33916	-1.52077e-06	1	4.59137	34	5.28355	36	4.63544	36	4.83679	2.03889	18	2.00692	20	6.33743	56	3.46108
dd_Smed_v6_6163_0_1	0.690056	-1.30218	-1.35134e-06	1	0.691161	-1.3022	-1.35141e-06	1	4.71016	25	4.87369	36	4.47693	28	4.68693	3.43404	20	3.29826	24	3.62109	23	3.45113
dd_Smed_v6_8128_0_33	0.690056	-1.24084	-1.1436e-06	1	0.691161	-1.24091	-1.14373e-06	1	2.76384	19	3.06211	24	8.40501	59	4.74366	1.34163	9	2.03469	16	7.63962	51	3.67198
dd_Smed_v6_12031_0_1	0.690056	-1.30098	-1.378e-06	1	0.691161	-1.30096	-1.37789e-06	1	4.06888	258	4.24622	321	6.07589	413	4.797	2.88176	179	3.47468	253	4.25225	268	3.53623
dd_Smed_v6_7863_0_2	0.690056	1.24703	1.1402e-06	1	0.691161	1.24702	1.14013e-06	1	4.08026	30	3.54005	30	3.4454	25	3.68857	4.19291	23	4.43415	34	4.80397	31	4.47701
dd_Smed_v6_3718_0_2	0.690056	-1.27273	-1.23131e-06	1	0.691161	-1.27277	-1.23144e-06	1	3.42808	220	4.60185	343	5.8396	381	4.62318	2.69955	180	2.49945	183	5.25724	311	3.48541
dd_Smed_v6_6779_0_1	0.688919	1.16768	1.79615e-06	1	0.69137	1.16765	1.79582e-06	1	6.25272	1192	10.8522	2457	9.07802	1857	8.72765	9.07391	1688	9.35494	2040	11.1891	2112	9.87265
dd_Smed_v6_12496_0_1	0.688919	1.16703	1.78133e-06	1	0.69137	1.1671	1.78206e-06	1	8.76327	393	8.03598	428	9.26819	446	8.68915	9.55167	418	10.663	547	9.25601	411	9.82356
dd_Smed_v6_103_0_1	0.688919	1.15578	1.65956e-06	1	0.69137	1.15584	1.66017e-06	1	7.23054	166	8.6189	235	10.1888	251	8.67941	9.86471	221	9.51965	250	9.76616	222	9.71684
dd_Smed_v6_10004_0_1	0.688919	1.1479	1.58455e-06	1	0.69137	1.14791	1.58456e-06	1	8.63879	437	8.70551	523	8.84299	480	8.7291	9.90626	489	9.24578	535	9.96277	499	9.70494
dd_Smed_v6_11841_0_1	0.688919	1.13846	1.51855e-06	1	0.69137	1.13843	1.51814e-06	1	8.67102	345	9.05767	428	9.08803	388	8.93891	9.8646	383	8.81078	401	10.8897	429	9.85503
dd_Smed_v6_10790_0_1	0.688919	1.14082	1.52871e-06	1	0.69137	1.14091	1.52963e-06	1	8.43219	248	8.15934	285	9.94958	314	8.84704	10.3136	296	10.0467	338	8.96267	261	9.77432
dd_Smed_v6_5939_0_1	0.688919	1.13779	1.48667e-06	1	0.69137	1.13779	1.48663e-06	1	6.76656	35	10.709	69	8.9001	50	8.79187	7.6192	40	10.7342	56	10.7088	53	9.68741
dd_Smed_v6_5960_0_1	0.688919	1.14874	1.59742e-06	1	0.69137	1.14877	1.5977e-06	1	7.31698	368	9.91122	592	9.02401	487	8.75074	10.3101	506	9.29943	535	9.59887	478	9.73614
dd_Smed_v6_14000_0_1	0.688919	1.12006	1.31755e-06	1	0.69137	1.12006	1.31756e-06	1	8.77834	115	9.44829	147	8.60769	121	8.94477	9.69986	124	9.60938	144	9.79099	127	9.70008
dd_Smed_v6_5765_0_2	0.688919	1.14686	1.58779e-06	1	0.69137	1.14703	1.58963e-06	1	7.80564	82	8.72741	99	9.89791	91	8.81032	10.2283	90	11.634	115	7.49575	70	9.78603
dd_Smed_v6_11920_0_1	0.688919	1.17833	1.88866e-06	1	0.69137	1.17835	1.88893e-06	1	8.66073	749	8.45111	868	8.7717	814	8.62785	9.40855	794	10.2501	1014	9.89156	847	9.85008
dd_Smed_v6_8447_0_1	0.688919	1.1731	1.83729e-06	1	0.69137	1.17314	1.83765e-06	1	8.0302	238	8.94915	315	8.96151	285	8.64695	9.92341	287	9.88127	335	9.67779	284	9.82749
dd_Smed_v6_5841_0_1	0.688919	-1.15649	-1.69747e-06	1	0.69137	-1.15648	-1.69734e-06	1	9.7093	437	9.85913	527	11.1605	539	10.243	7.92346	348	8.4686	436	9.24511	412	8.54572
dd_Smed_v6_10739_0_1	0.688919	-1.13546	-1.46575e-06	1	0.69137	-1.13538	-1.46504e-06	1	9.1419	150	10.2122	199	10.7348	189	10.0296	7.43228	119	10.0166	188	8.12508	132	8.52466
dd_Smed_v6_6201_0_1	0.688919	-1.14387	-1.56902e-06	1	0.69137	-1.14382	-1.56856e-06	1	11.8189	41	7.9416	32	10.7956	39	10.1854	8.8953	30	8.77215	31	8.11064	27	8.5927
dd_Smed_v6_50361_0_1	0.688919	-1.14827	-1.62178e-06	1	0.69137	-1.14837	-1.62263e-06	1	7.51624	68	10.8893	117	12.3612	120	10.2556	6.7963	60	6.66744	69	12.3915	111	8.6184
dd_Smed_v6_10953_0_1	0.688919	-1.14547	-1.56403e-06	1	0.69137	-1.14544	-1.56371e-06	1	9.85279	177	9.9836	213	10.3235	199	10.0533	7.98626	140	9.1001	187	8.32063	148	8.469
dd_Smed_v6_1157_0_1	0.672228	-1.03637	-5.44293e-06	1	0.691387	-1.03625	-5.42574e-06	1	133.115	5387	125.09	6012	125.967	5470	128.057	124.107	4901	119.482	5531	114.727	4597	119.439
dd_Smed_v6_2189_0_1	0.680986	1.04613	4.1756e-06	1	0.691455	1.04604	4.16732e-06	1	76.8502	2806	78.3384	3397	68.863	2698	74.6839	73.3656	2614	74.8693	3127	78.3909	2834	75.5419
dd_Smed_v6_5533_0_1	0.687249	1.06017	2.57743e-06	1	0.691874	1.06018	2.57799e-06	1	35.9699	3498	35.8807	4144	33.9913	3547	35.2806	36.2289	3438	36.4706	4057	35.7988	3447	36.1661
dd_Smed_v6_4019_0_1	0.68758	1.07076	3.01921e-06	1	0.691874	1.07077	3.01981e-06	1	35.6757	1512	37.2316	1874	32.5218	1479	35.143	37.1399	1536	36.9638	1792	35.0543	1471	36.386
dd_Smed_v6_4758_0_1	0.688817	1.09401	2.80432e-06	1	0.69188	1.09405	2.80549e-06	1	24.6036	1535	24.2527	1797	24.7365	1656	24.5309	26.0509	1586	26.7214	1907	25.0917	1550	25.9547
dd_Smed_v6_2876_0_1	0.688865	1.07409	2.23156e-06	1	0.69188	1.07412	2.23265e-06	1	24.7513	801	24.5097	942	25.0537	870	24.7715	25.7446	813	26.4464	979	24.9981	801	25.7297
dd_Smed_v6_6272_0_1	0.688952	1.07426	2.23664e-06	1	0.69188	1.07427	2.23692e-06	1	24.5353	1736	25.7644	2165	24.0112	1823	24.7703	25.6067	1768	25.9712	2102	25.6221	1795	25.7333
dd_Smed_v6_4317_0_1	0.68902	1.07852	2.36688e-06	1	0.69188	1.07854	2.36744e-06	1	26.7752	738	23.5839	772	24.0061	710	24.7884	26.9925	726	25.691	810	24.8803	679	25.8546
dd_Smed_v6_861_0_2	0.693233	-1.04241	-3.85634e-06	1	0.692179	-1.04243	-3.8576e-06	1	71.1454	97	87.2619	132	76.2359	103	78.2144	66.8648	104	81.8722	94	68.7947	81	72.5106
dd_Smed_v6_7729_0_1	0.687955	1.1066	2.06357e-06	1	0.692251	1.10662	2.06402e-06	1	16.0916	754	15.1667	844	16.3687	823	15.8757	17.2776	790	16.5116	885	17.2004	798	16.9966
dd_Smed_v6_6143_0_1	0.687955	1.11547	2.22113e-06	1	0.692251	1.11554	2.22245e-06	1	14.9788	1598	15.8247	2005	16.5188	1891	15.7741	17.1366	1784	17.3312	2115	16.605	1754	17.0243
dd_Smed_v6_3775_0_1	0.687955	1.10366	2.00577e-06	1	0.692251	1.10368	2.00629e-06	1	15.6271	1279	15.8434	1540	16.1348	1417	15.8684	17.1536	1370	16.6842	1562	16.9922	1377	16.9433
dd_Smed_v6_2421_0_2	0.689367	1.11428	2.21679e-06	1	0.692251	1.11429	2.21697e-06	1	15.4141	61	16.3078	71	16.0013	73	15.9077	17.3476	50	16.7291	63	17.373	61	17.1499
dd_Smed_v6_172_1_1	0.65049	1.0364	5.47125e-06	1	0.692315	1.03638	5.46986e-06	1	136.541	10790	119.349	11201	116.433	9873	124.108	133.077	10262	119.344	10788	120.635	9439	124.352
dd_Smed_v6_727_0_1	0.680813	-1.02677	-7.7837e-06	1	0.692512	-1.02681	-7.79596e-06	1	268.386	13533	240.898	14426	230.398	12466	246.561	242.762	11945	223.202	12874	230.582	11512	232.182
dd_Smed_v6_4149_0_1	0.685525	1.05566	3.18887e-06	1	0.692524	1.05569	3.19043e-06	1	46.0752	4663	46.2509	5559	49.3667	5361	47.231	46.2144	4564	48.2095	5581	50.1971	5030	48.207
dd_Smed_v6_3675_0_1	0.688612	-1.06658	-2.86697e-06	1	0.693307	-1.06653	-2.86507e-06	1	39.099	1065	36.2607	1173	38.1486	1115	37.8361	35.0264	931	34.7908	1084	33.0372	891	34.2848
dd_Smed_v6_1978_0_1	0.688508	1.05958	2.57534e-06	1	0.693307	1.05958	2.57514e-06	1	34.8277	4217	36.0433	5183	35.9362	4669	35.6024	34.9882	4134	36.2374	5019	38.2028	4580	36.4761
dd_Smed_v6_9047_0_1	0.688656	1.06401	2.76057e-06	1	0.693307	1.06393	2.75724e-06	1	38.6288	600	35.3451	652	32.5797	543	35.5179	33.846	513	36.1901	643	39.5992	609	36.5451
dd_Smed_v6_2618_0_1	0.688672	1.05814	2.51604e-06	1	0.693307	1.05814	2.51591e-06	1	31.8772	3223	35.8521	4305	39.2106	4254	35.6466	33.8326	3338	35.2257	4074	40.3561	4040	36.4715
dd_Smed_v6_1729_0_1	0.680482	1.04173	4.60629e-06	1	0.693406	1.04184	4.61854e-06	1	94.7039	1818	87.243	1989	91.4137	1883	91.1202	96.1429	1801	90.8067	1994	88.3351	1679	91.7616
dd_Smed_v6_1956_0_1	0.683295	1.04328	3.97244e-06	1	0.693612	1.0434	3.98383e-06	1	79.5767	2583	73.9053	2849	73.7586	2569	75.7469	78.1072	2474	79.6939	2959	71.3779	2294	76.393
dd_Smed_v6_3265_0_1	0.687605	1.05684	3.27407e-06	1	0.693613	1.05691	3.27817e-06	1	48.288	1677	48.4664	1999	45.6991	1703	47.4845	51.7566	1754	49.0107	1947	44.7853	1540	48.5175
dd_Smed_v6_1449_0_1	0.68564	1.04785	3.55613e-06	1	0.693831	1.04797	3.56526e-06	1	63.6285	3522	59.9045	3938	60.3921	3587	61.3084	64.0572	3460	64.8327	4105	57.4206	3147	62.1035
dd_Smed_v6_7064_0_1	0.691451	-1.07159	-2.18592e-06	1	0.693869	-1.07159	-2.18606e-06	1	31.2029	1028	24.9444	976	24.6098	870	26.919	24.4486	786	25.0226	943	23.3596	762	24.2769
dd_Smed_v6_6470_0_1	0.690753	1.08245	2.50188e-06	1	0.693869	1.0825	2.50318e-06	1	24.2649	2761	24.0501	3250	26.5529	3242	24.956	27.4149	3044	25.3846	3304	25.572	2881	26.1238
dd_Smed_v6_2432_0_1	0.690782	1.07645	2.33585e-06	1	0.693869	1.07647	2.33655e-06	1	25.6345	1128	24.3594	1273	25.3935	1199	25.1291	25.9436	1114	26.4828	1333	26.0508	1135	26.1591
dd_Smed_v6_3635_0_1	0.690895	1.08332	2.5286e-06	1	0.693869	1.08331	2.52836e-06	1	25.7901	424	24.4815	478	24.6016	434	24.9577	26.5538	426	25.0454	471	26.8459	437	26.1484
dd_Smed_v6_3569_0_1	0.690921	1.07846	2.40182e-06	1	0.693869	1.0785	2.40298e-06	1	24.7269	530	25.456	648	25.3483	583	25.1771	27.7779	581	26.0216	638	24.9735	530	26.2577
dd_Smed_v6_1031_0_1	0.690382	1.03307	5.75078e-06	1	0.693884	1.03313	5.76134e-06	1	142.142	11122	142.058	13201	146.593	12308	143.598	149.226	11394	149.747	13403	131.025	10151	143.333
dd_Smed_v6_1593_0_1	0.682234	1.03825	4.99965e-06	1	0.693927	1.03822	4.99566e-06	1	114.487	4323	110.13	4941	99.0718	4016	107.896	107.911	3978	109.482	4731	107.528	4022	108.307
dd_Smed_v6_213_0_1	0.738356	-1.04623	-4.26151e-06	1	0.694323	-1.04734	-4.35998e-06	1	77.6624	107	75.196	113	85.9811	121	79.6131	84.8974	113	71.6585	112	63.7667	85	73.4408
dd_Smed_v6_1498_0_1	0.681253	-1.03747	-4.9173e-06	1	0.694445	-1.03738	-4.90639e-06	1	116.757	3203	109.545	3569	110.95	3266	112.417	105.567	2826	107.074	3360	101.575	2759	104.738
dd_Smed_v6_3956_0_1	0.690916	1.0669	2.90316e-06	1	0.694722	1.0669	2.90355e-06	1	37.9302	813	37.9091	965	31.3919	722	35.7437	36.2882	759	39.2771	963	35.0571	744	36.8741
dd_Smed_v6_1631_0_1	0.682714	1.04298	3.97485e-06	1	0.695029	1.04311	3.98643e-06	1	75.0401	3813	73.9232	4461	79.9833	4361	76.3155	79.8843	3961	75.1498	4368	75.8082	3814	76.9474
dd_Smed_v6_9779_0_2	0.691059	-1.08734	-1.74143e-06	1	0.69524	-1.08733	-1.74137e-06	1	17.8027	676	17.9838	811	17.5972	717	17.7946	16.3007	604	15.3332	666	15.7992	594	15.811
dd_Smed_v6_4170_0_1	0.69108	-1.10612	-2.08414e-06	1	0.69524	-1.10622	-2.08597e-06	1	18.6226	468	17.6239	526	17.2438	465	17.8301	15.781	387	13.532	389	17.4016	433	15.5716
dd_Smed_v6_593_1_6	0.692492	-1.12438	-2.43635e-06	1	0.69524	-1.12434	-2.43557e-06	1	16.3676	0	17.4351	0	20.435	0	18.0792	14.8296	0	15.4672	0	16.2947	0	15.5305
dd_Smed_v6_4644_0_1	0.690897	1.08901	1.7796e-06	1	0.69524	1.08914	1.7821e-06	1	16.0069	1008	15.2565	1141	17.9364	1212	16.3999	17.6403	1084	18.1027	1304	16.0863	1003	17.2764
dd_Smed_v6_4800_0_2	0.690897	1.11098	2.17469e-06	1	0.69524	1.11092	2.17346e-06	1	15.7187	54	16.0055	79	16.4884	70	16.0709	18.6974	64	14.3455	61	18.7794	72	17.2741
dd_Smed_v6_11644_0_1	0.690897	1.11014	2.15696e-06	1	0.69524	1.11021	2.15856e-06	1	17.1326	890	15.285	943	15.7692	879	16.0623	17.7149	898	18.1751	1080	15.8647	816	17.2516
dd_Smed_v6_9269_0_1	0.690897	1.08881	1.76609e-06	1	0.69524	1.08883	1.76649e-06	1	17.7705	1009	14.9483	1008	16.2164	988	16.3117	19.384	1074	15.5969	1013	16.5603	931	17.1804
dd_Smed_v6_4591_0_2	0.690897	1.10642	2.09687e-06	1	0.69524	1.10649	2.09838e-06	1	14.9466	315	16.3635	397	17.1739	399	16.1613	17.0547	319	17.8682	414	16.975	339	17.2993
dd_Smed_v6_7282_0_1	0.690988	1.1112	2.20339e-06	1	0.69524	1.11122	2.20368e-06	1	16.703	1067	16.1073	1222	15.9454	1093	16.2519	17.197	1072	17.6538	1290	17.5652	1111	17.472
dd_Smed_v6_11983_0_1	0.691372	1.12022	2.35504e-06	1	0.69524	1.12017	2.35407e-06	1	16.4688	204	16.3822	241	15.3479	204	16.0663	17.2078	208	16.444	233	18.5898	228	17.4139
dd_Smed_v6_8058_0_1	0.691963	1.10733	2.12583e-06	1	0.69524	1.10739	2.12694e-06	1	15.5851	1034	16.0293	1263	17.123	1219	16.2458	17.6704	1144	17.6437	1339	16.8975	1110	17.4038
dd_Smed_v6_660_0_1	0.658952	-1.02775	-6.82333e-06	1	0.695454	-1.02771	-6.81633e-06	1	208.56	9928	210.723	11913	207.09	10578	208.791	191.145	8879	197.827	10772	200.201	9436	196.391
dd_Smed_v6_897_0_1	0.662563	-1.02896	-7.12037e-06	1	0.695454	-1.0288	-7.08252e-06	1	209.845	14521	208.586	17142	208.424	15476	208.951	197.436	13332	197.725	15651	193.722	13273	196.294
dd_Smed_v6_4322_0_1	0.69271	-1.07663	-2.36545e-06	1	0.695821	-1.07666	-2.36641e-06	1	28.7695	1407	26.2651	1550	26.9963	1420	27.3436	22.8016	1107	24.2092	1379	26.6231	1332	24.5446
dd_Smed_v6_5946_0_1	0.693091	-1.07923	-2.43754e-06	1	0.695821	-1.07917	-2.43609e-06	1	28.3124	650	27.1404	740	26.5071	653	27.3199	26.9606	604	25.1319	660	21.292	484	24.4615
dd_Smed_v6_6391_0_1	0.692661	1.07706	2.36764e-06	1	0.695821	1.0771	2.3687e-06	1	24.865	2639	25.0226	3154	25.9211	2952	25.2696	26.3984	2734	26.6302	3233	25.9313	2725	26.32
dd_Smed_v6_6365_0_1	0.692695	1.07444	2.30968e-06	1	0.695821	1.07446	2.3103e-06	1	24.4638	2149	24.9699	2605	27.1272	2557	25.5203	26.6331	2283	25.656	2578	27.2601	2371	26.5164
dd_Smed_v6_3471_0_1	0.692809	1.07631	2.34684e-06	1	0.695821	1.07632	2.34716e-06	1	26.7148	2222	24.2154	2392	24.9526	2227	25.2943	26.7238	2169	26.0557	2479	26.204	2158	26.3278
dd_Smed_v6_5229_0_1	0.692931	1.07868	2.4361e-06	1	0.695821	1.07871	2.43713e-06	1	25.4174	134	25.0282	188	25.9539	151	25.4665	26.1164	155	27.4469	177	26.1314	169	26.5649
dd_Smed_v6_6216_0_1	0.693698	1.08804	2.69792e-06	1	0.695821	1.08808	2.69918e-06	1	23.5297	969	27.2753	1334	24.8021	1096	25.2024	26.0536	1047	28.8277	1358	24.6717	1006	26.5177
dd_Smed_v6_3056_0_1	0.691506	1.06284	2.75936e-06	1	0.696119	1.06287	2.76088e-06	1	37.0256	2316	35.5242	2639	35.9656	2414	36.1718	36.7962	2246	38.0845	2725	36.6359	2269	37.1722
dd_Smed_v6_3015_0_1	0.687872	1.05304	3.98766e-06	1	0.696391	1.05314	3.99566e-06	1	63.2963	2424	61.8276	2812	60.935	2504	62.0197	64.9717	2428	65.1278	2853	59.3122	2249	63.1372
dd_Smed_v6_10574_0_1	0.694044	1.152	1.70534e-06	1	0.696544	1.15198	1.70519e-06	1	9.15236	249	9.31584	301	8.97474	262	9.14765	10.6975	284	9.41499	293	10.5058	283	10.2061
dd_Smed_v6_7918_0_1	0.694044	1.16004	1.76971e-06	1	0.696544	1.16013	1.77064e-06	1	9.36637	253	7.98017	256	9.69491	281	9.01382	10.8125	285	10.4861	324	9.08585	243	10.1281
dd_Smed_v6_12415_0_2	0.694044	1.16106	1.78871e-06	1	0.696544	1.16112	1.78942e-06	1	7.65993	23	10.7337	42	8.7676	35	9.05375	10.0779	43	11.1814	58	9.28643	31	10.1819
dd_Smed_v6_9450_0_1	0.694044	1.13406	1.52217e-06	1	0.696544	1.13408	1.52241e-06	1	8.85215	1077	9.48146	1370	9.44458	1233	9.2594	9.76216	1159	10.4476	1454	10.2935	1240	10.1677
dd_Smed_v6_8237_0_1	0.694044	1.16193	1.78344e-06	1	0.696544	1.16199	1.78401e-06	1	7.70519	430	9.95819	660	9.26818	555	8.97719	9.69568	528	10.8246	691	9.79086	541	10.1037
dd_Smed_v6_13523_0_1	0.694044	1.1521	1.70678e-06	1	0.696544	1.15216	1.70753e-06	1	8.72016	233	10.1472	322	8.58006	246	9.14914	10.8155	282	10.9278	334	8.8827	235	10.2087
dd_Smed_v6_12209_0_1	0.694044	1.14436	1.60714e-06	1	0.696544	1.14435	1.60704e-06	1	9.61427	395	8.60776	420	9.00526	397	9.07576	9.60306	385	10.0008	470	10.5705	430	10.0581
dd_Smed_v6_9539_0_1	0.694044	1.11394	1.29288e-06	1	0.696544	1.11403	1.29392e-06	1	8.06503	261	8.92444	343	10.7702	374	9.25322	10.0065	316	10.5353	390	9.39378	301	9.97854
dd_Smed_v6_7047_0_1	0.694044	1.13083	1.462e-06	1	0.696544	1.13089	1.46256e-06	1	8.4548	1129	9.10538	1444	9.77067	1400	9.11028	9.89985	1290	10.285	1571	9.74168	1288	9.97551
dd_Smed_v6_9184_0_1	0.694044	1.14004	1.59082e-06	1	0.696544	1.14004	1.5908e-06	1	8.90991	824	9.10474	1000	9.77473	970	9.26313	9.25257	835	10.3415	1094	11.0846	1015	10.2262
dd_Smed_v6_9912_0_1	0.694044	-1.12247	-1.39051e-06	1	0.696544	-1.12244	-1.39023e-06	1	11.8254	306	9.56669	294	9.83201	273	10.408	9.38579	237	9.42575	279	8.04023	206	8.95059
dd_Smed_v6_9321_0_2	0.694044	-1.15599	-1.74403e-06	1	0.696544	-1.15602	-1.74444e-06	1	10.5612	41	12.0546	30	9.05498	34	10.5569	9.62033	31	8.33	37	8.48578	32	8.81204
dd_Smed_v6_7478_0_1	0.694044	-1.12264	-1.39276e-06	1	0.696544	-1.12263	-1.39268e-06	1	11.7689	619	9.3493	584	10.1174	571	10.4119	9.60553	493	8.72615	525	8.52582	444	8.9525
dd_Smed_v6_1161_0_1	0.694044	-1.15341	-1.72301e-06	1	0.696544	-1.15348	-1.72366e-06	1	9.19876	3847	10.7092	5319	11.8373	5312	10.5818	7.4002	3020	7.66543	3667	11.4929	4759	8.85286
dd_Smed_v6_774_0_1	0.650261	1.03444	6.07857e-06	1	0.696697	1.03441	6.07367e-06	1	151.038	8042	146.201	9245	140.04	8001	145.76	140.885	7320	148.114	9021	148.314	7819	145.771
dd_Smed_v6_3414_0_1	0.689972	1.05167	3.05591e-06	1	0.696818	1.05174	3.06021e-06	1	47.4056	1611	46.7798	1888	52.1044	1900	48.7633	49.9975	1658	48.903	1901	49.8398	1677	49.5801
dd_Smed_v6_960_0_1	0.685077	-1.04018	-4.53573e-06	1	0.696975	-1.04016	-4.53418e-06	1	104.507	7286	94.3981	7816	91.8869	6874	96.9308	91.7951	6245	90.8603	7246	87.5858	6046	90.0804
dd_Smed_v6_556_0_1	0.702551	1.02392	8.36471e-06	1	0.69716	1.0239	8.36067e-06	1	291.318	4591	279.971	5240	295.617	4999	288.968	291.643	4485	276.142	4978	290.185	4528	285.99
dd_Smed_v6_3009_0_1	0.692757	-1.06375	-2.81411e-06	1	0.697498	-1.06367	-2.81087e-06	1	39.7709	2627	37.7837	2964	38.503	2729	38.6859	36.4743	2351	36.7668	2778	32.2012	2106	35.1474
dd_Smed_v6_3214_0_1	0.692761	1.07031	3.10387e-06	1	0.697498	1.07034	3.10507e-06	1	37.5798	1455	34.9485	1607	36.5625	1519	36.3636	40.6019	1534	35.5172	1573	36.7806	1410	37.6332
dd_Smed_v6_2416_0_1	0.692903	1.06703	2.97159e-06	1	0.697498	1.06704	2.97216e-06	1	37.6837	4173	36.5511	4807	35.3124	4196	36.5157	36.9794	3996	38.4698	4873	37.576	4120	37.6751
dd_Smed_v6_4209_0_1	0.692965	1.06574	2.91529e-06	1	0.697498	1.06578	2.91738e-06	1	36.6739	1169	37.2463	1410	35.6688	1220	36.5297	40.0581	1246	37.3815	1363	35.487	1120	37.6422
dd_Smed_v6_3854_0_1	0.693147	1.05646	2.50915e-06	1	0.697498	1.05651	2.51144e-06	1	35.227	2344	38.2288	3021	36.3728	2597	36.6096	36.5157	2371	39.4673	3004	36.2006	2385	37.3945
dd_Smed_v6_1237_0_1	0.685699	1.03504	4.69502e-06	1	0.697509	1.03514	4.70933e-06	1	109.345	267	111.212	331	111.346	299	110.634	123.928	341	103.756	364	104.384	242	110.689
dd_Smed_v6_3264_0_1	0.694595	1.06944	2.1743e-06	1	0.697739	1.06946	2.17512e-06	1	25.7259	2858	25.4665	3360	26.0805	3109	25.7576	26.9906	2926	26.6213	3383	26.3006	2893	26.6375
dd_Smed_v6_5819_0_1	0.694769	1.07378	2.30582e-06	1	0.697739	1.07382	2.30723e-06	1	26.1866	1244	24.8855	1404	26.0521	1328	25.7081	27.8709	1292	26.9965	1467	25.2146	1186	26.694
dd_Smed_v6_4486_0_1	0.694831	1.07514	2.34625e-06	1	0.697739	1.07516	2.34682e-06	1	22.1256	2194	28.4972	3356	26.4278	2812	25.6835	26.7973	2593	26.2103	2973	27.1026	2661	26.7034
dd_Smed_v6_3422_0_1	0.688081	1.04187	3.94786e-06	1	0.697811	1.04197	3.9577e-06	1	78.9517	3405	73.644	3772	80.8602	3742	77.8186	77.8426	3276	79.8655	3940	77.4204	3306	78.3762
dd_Smed_v6_1695_0_1	0.689282	1.04584	3.49003e-06	1	0.698066	1.046	3.50214e-06	1	63.9808	1861	59.7206	2063	64.7204	2020	62.8073	66.5173	1888	64.9496	2161	59.0284	1700	63.4984
dd_Smed_v6_9041_0_1	0.693757	1.0943	1.90069e-06	1	0.698148	1.09438	1.90235e-06	1	16.869	704	16.9883	842	15.7432	705	16.5335	17.3852	708	19.1252	913	15.9966	661	17.5023
dd_Smed_v6_8752_0_1	0.693757	1.09752	1.96541e-06	1	0.698148	1.09758	1.96664e-06	1	15.7498	834	16.9348	1065	16.913	961	16.5325	18.3269	947	17.4338	1056	16.8986	886	17.5531
dd_Smed_v6_7823_2_1	0.693757	1.08708	1.76939e-06	1	0.698148	1.08711	1.77003e-06	1	16.7236	1731	16.6197	2043	16.6658	1851	16.6697	17.5835	1776	17.6353	2088	17.3685	1780	17.5291
dd_Smed_v6_8978_0_1	0.693757	1.09744	1.9651e-06	1	0.698148	1.09738	1.96401e-06	1	15.7168	317	17.2833	414	16.6339	360	16.5447	15.5473	306	17.4674	403	19.6792	393	17.5646
dd_Smed_v6_9995_0_1	0.693757	1.11638	2.33015e-06	1	0.698148	1.11641	2.33082e-06	1	17.1756	533	17.7996	656	14.2948	476	16.4233	19.0211	576	18.0858	642	16.1101	495	17.739
dd_Smed_v6_6101_0_1	0.693757	1.11395	2.27889e-06	1	0.698148	1.11398	2.27958e-06	1	17.3557	484	16.4859	546	15.3724	460	16.4047	16.6833	454	19.1539	611	17.2028	475	17.68
dd_Smed_v6_8015_0_1	0.69531	1.09671	1.9534e-06	1	0.698148	1.09677	1.95461e-06	1	16.3781	410	17.3224	515	16.0079	430	16.5694	18.7079	457	18.334	525	15.6941	389	17.5786
dd_Smed_v6_7814_0_1	0.696463	1.08276	1.68675e-06	1	0.698148	1.08277	1.68687e-06	1	17.7464	408	15.7119	429	16.7007	412	16.7196	18.0524	405	16.9971	447	17.484	398	17.5112
dd_Smed_v6_2601_0_1	0.697776	1.09446	1.90464e-06	1	0.698148	1.09447	1.90476e-06	1	17.0822	339	15.4443	364	17.0936	364	16.54	16.9374	328	18.5458	421	17.0489	335	17.5107
dd_Smed_v6_5569_0_1	0.69649	-1.09559	-1.94386e-06	1	0.698148	-1.09553	-1.94257e-06	1	16.202	207	17.0036	258	21.6642	297	18.2899	17.0848	213	16.3537	239	14.9407	189	16.1264
dd_Smed_v6_803_0_1	0.656266	-1.02565	-7.69822e-06	1	0.698455	-1.02556	-7.67505e-06	1	253.668	8020	255.859	9607	253.499	8600	254.342	232.856	7184	242.858	8783	243.451	7621	239.722
dd_Smed_v6_4643_0_1	0.693933	1.06184	2.7626e-06	1	0.69886	1.06189	2.76483e-06	1	37.1329	2525	36.7026	2964	36.5654	2668	36.8003	38.6558	2565	38.2861	2978	36.404	2451	37.7819
dd_Smed_v6_4416_0_1	0.694114	1.0636	2.85208e-06	1	0.69886	1.06364	2.85381e-06	1	37.801	1960	36.4249	2243	36.5942	2036	36.94	37.5518	1900	39.1328	2321	37.2819	1914	37.9888
dd_Smed_v6_2928_0_1	0.694298	1.059	2.64608e-06	1	0.69886	1.05902	2.64675e-06	1	37.7566	3684	36.0031	4172	37.0684	3881	36.9427	37.3268	3554	37.8367	4223	38.3194	3702	37.8276
dd_Smed_v6_2356_0_1	0.692363	1.05781	3.45879e-06	1	0.698905	1.05783	3.45974e-06	1	52.043	1210	48.674	1344	47.2582	1179	49.3251	53.068	1204	49.144	1307	49.1301	1131	50.4474
dd_Smed_v6_3181_0_1	0.696479	1.06905	2.18939e-06	1	0.699623	1.06904	2.18924e-06	1	25.8264	2566	26.7888	3161	25.635	2733	26.0834	26.3838	2558	26.7309	3038	27.7815	2733	26.9654
dd_Smed_v6_4885_0_1	0.696489	1.08273	2.60527e-06	1	0.699623	1.08277	2.60664e-06	1	26.1567	1514	24.3811	1676	27.1779	1688	25.9053	27.8671	1574	27.0352	1790	26.4699	1517	27.124
dd_Smed_v6_2857_0_1	0.696515	1.07243	2.29302e-06	1	0.699623	1.07246	2.29388e-06	1	26.2071	1822	25.4823	2104	26.4341	1972	26.0412	26.2963	1784	27.7896	2210	26.9333	1854	27.0064
dd_Smed_v6_3705_0_1	0.696553	1.08335	2.63587e-06	1	0.699623	1.08336	2.63621e-06	1	25.6807	1409	24.8464	1619	27.5167	1620	26.0146	27.0081	1446	26.3542	1654	28.4034	1543	27.2552
dd_Smed_v6_6404_0_1	0.696729	1.07181	2.28579e-06	1	0.699623	1.07186	2.28727e-06	1	24.5871	1290	28.0852	1750	25.88	1457	26.1841	26.7588	1370	28.9758	1739	25.6792	1334	27.1379
dd_Smed_v6_3236_0_1	0.696514	-1.06884	-2.18328e-06	1	0.699623	-1.06885	-2.18372e-06	1	29.4686	1312	27.6878	1464	26.5209	1267	27.8924	25.4572	1106	24.8194	1264	25.3842	1119	25.2203
dd_Smed_v6_3363_0_2	0.696664	-1.07891	-2.48952e-06	1	0.699623	-1.07889	-2.48873e-06	1	28.8841	478	26.1074	469	29.0355	500	28.009	25.474	409	24.9004	449	24.8865	405	25.087
dd_Smed_v6_1558_0_1	0.692137	-1.0437	-4.17138e-06	1	0.699856	-1.04365	-4.16655e-06	1	84.3039	1468	84.2347	1742	78.0843	1459	82.2076	77.624	1319	78.9712	1573	71.8043	1238	76.1332
dd_Smed_v6_2882_0_1	0.686242	1.03904	4.49572e-06	1	0.699871	1.03908	4.50068e-06	1	102.889	3313	90.4521	3459	91.805	3172	95.0486	96.2405	3024	96.4358	3552	93.7521	2989	95.4761
dd_Smed_v6_1939_0_1	0.692949	-1.05661	-3.4136e-06	1	0.699934	-1.05652	-3.40826e-06	1	52.89	2552	50.4501	2891	54.2733	2810	52.5378	51.6943	2434	46.8714	2587	45.6098	2179	48.0585
dd_Smed_v6_5035_0_1	0.695624	1.05955	2.69417e-06	1	0.700206	1.0596	2.69668e-06	1	36.7076	1376	36.0524	1605	39.0572	1571	37.2724	39.0934	1430	37.8974	1625	37.5586	1394	38.1831
dd_Smed_v6_1799_0_1	0.695658	-1.06491	-2.93242e-06	1	0.700206	-1.06485	-2.93006e-06	1	40.5716	767	40.4422	908	37.9088	769	39.6409	37.2403	687	37.7805	817	32.9091	616	35.9767
dd_Smed_v6_2137_0_1	0.691215	-1.04926	-3.81256e-06	1	0.700533	-1.04921	-3.80879e-06	1	70.8623	1381	64.42	1491	65.7044	1374	66.9956	62.1539	1182	62.9358	1403	60.0639	1159	61.7178
dd_Smed_v6_7361_0_1	0.69654	1.09667	1.97697e-06	1	0.700977	1.0968	1.97971e-06	1	16.3246	1082	16.3372	1286	17.6741	1257	16.7786	19.1101	1236	18.4128	1396	15.8778	1042	17.8002
dd_Smed_v6_8582_0_1	0.696865	1.08844	1.82469e-06	1	0.700977	1.08845	1.82506e-06	1	15.6774	242	17.4922	321	17.6166	293	16.9287	17.2559	261	17.7099	314	18.5052	284	17.8237
dd_Smed_v6_5314_0_1	0.697099	1.097	2.0096e-06	1	0.700977	1.09695	2.0086e-06	1	16.9513	92	17.2723	101	16.7732	135	16.9989	17.629	103	16.9277	121	19.5616	90	18.0394
dd_Smed_v6_5922_0_1	0.697643	1.09998	2.04926e-06	1	0.700977	1.09996	2.04896e-06	1	18.1869	437	17.1359	489	15.1262	390	16.8163	17.1022	401	18.5916	511	17.9899	428	17.8946
dd_Smed_v6_9188_0_1	0.69777	1.09628	1.98173e-06	1	0.700977	1.09634	1.98311e-06	1	16.3933	648	17.5313	823	16.7393	710	16.888	19.055	735	18.4228	833	16.2502	636	17.9093
dd_Smed_v6_2657_0_2	0.697975	1.09936	2.04477e-06	1	0.700977	1.09931	2.04399e-06	1	17.9608	53	17.9645	79	14.7281	61	16.8845	18.0118	48	17.5686	55	18.2908	71	17.9571
dd_Smed_v6_5864_0_1	0.69808	1.09481	1.95565e-06	1	0.700977	1.09485	1.95648e-06	1	16.524	956	16.285	1070	17.9638	1113	16.9242	18.2176	968	17.8338	1137	17.7195	987	17.9236
dd_Smed_v6_8893_0_1	0.699117	1.11443	2.33708e-06	1	0.700977	1.11448	2.33804e-06	1	16.1274	615	15.5668	705	18.5733	760	16.7558	18.8918	703	18.0877	789	17.2151	650	18.0649
dd_Smed_v6_7650_0_1	0.69914	1.08646	1.79182e-06	1	0.700977	1.08648	1.79213e-06	1	15.9848	523	16.8565	655	18.1724	638	17.0046	17.4144	556	17.7683	665	18.4284	597	17.8704
dd_Smed_v6_11631_0_1	0.699284	1.10343	2.11766e-06	1	0.700977	1.10339	2.11684e-06	1	17.7737	268	18.0929	324	14.5244	235	16.797	16.3791	241	17.8571	308	19.5584	292	17.9316
dd_Smed_v6_6315_0_2	0.69654	-1.10188	-2.08564e-06	1	0.700977	-1.10185	-2.08519e-06	1	19.7458	75	17.5241	63	18.2872	75	18.519	18.0497	71	15.2724	51	15.3867	48	16.2363
dd_Smed_v6_1794_0_1	0.692291	-1.04465	-3.47726e-06	1	0.701344	-1.04465	-3.47793e-06	1	71.9189	1889	66.103	2062	63.3338	1785	67.1185	62.8154	1610	62.4066	1875	61.1003	1589	62.1074
dd_Smed_v6_2507_0_3	0.698924	-1.13768	-1.59433e-06	1	0.701472	-1.13774	-1.59493e-06	1	12.0818	0	9.31865	0	10.8901	0	10.7635	9.27773	0	7.80375	0	10.3127	0	9.13138
dd_Smed_v6_6926_0_2	0.698924	1.14632	1.69733e-06	1	0.701472	1.14632	1.69731e-06	1	9.33524	196	8.79189	225	10.2588	252	9.46198	9.5389	211	10.4725	288	11.4993	261	10.5036
dd_Smed_v6_9333_0_1	0.698924	-1.15945	-1.83448e-06	1	0.701472	-1.15944	-1.83434e-06	1	10.4525	282	10.9859	352	11.261	326	10.8998	9.76192	257	8.39249	259	9.05933	242	9.07125
dd_Smed_v6_10111_0_1	0.698924	1.13134	1.52889e-06	1	0.701472	1.13135	1.52902e-06	1	11.6641	205	8.81527	184	8.00682	151	9.49539	12.0114	206	9.99795	201	9.19443	160	10.4013
dd_Smed_v6_12521_0_1	0.698924	1.1493	1.73403e-06	1	0.701472	1.14931	1.73413e-06	1	9.89722	302	8.71996	316	9.80388	321	9.47369	9.57151	285	10.973	383	11.0882	335	10.5442
dd_Smed_v6_11051_0_1	0.698924	1.13337	1.53926e-06	1	0.701472	1.13342	1.53971e-06	1	8.24112	566	9.1705	748	10.8283	798	9.4133	10.5044	704	9.83938	773	10.6467	724	10.3302
dd_Smed_v6_8695_0_1	0.698924	1.16828	1.92962e-06	1	0.701472	1.16831	1.92997e-06	1	8.31146	183	10.5167	275	9.22718	218	9.35179	11.822	254	9.92624	250	9.99979	218	10.5827
dd_Smed_v6_7629_0_4	0.698924	-1.13765	-1.60799e-06	1	0.701472	-1.13774	-1.60895e-06	1	10.634	47	10.6169	69	11.326	72	10.859	8.48449	29	7.56995	45	11.5839	51	9.21278
dd_Smed_v6_3924_0_2	0.698924	-1.11916	-1.40459e-06	1	0.701472	-1.11921	-1.40516e-06	1	10.1895	37	10.6773	35	11.4679	42	10.7783	8.22749	29	8.44867	36	11.2156	39	9.29727
dd_Smed_v6_6923_0_3	0.698924	-1.13266	-1.56736e-06	1	0.701472	-1.13274	-1.56826e-06	1	12.5752	38	9.54623	38	10.6847	27	10.9354	8.60796	25	8.36531	22	10.984	30	9.31909
dd_Smed_v6_10184_0_1	0.698924	1.12921	1.49949e-06	1	0.701472	1.12925	1.49993e-06	1	9.09844	605	9.58594	776	9.71483	711	9.4664	10.9989	734	10.1224	791	9.92798	688	10.3497
dd_Smed_v6_9216_0_1	0.698924	1.13826	1.62517e-06	1	0.701472	1.13828	1.62529e-06	1	9.04041	946	9.07669	1128	10.6516	1196	9.58956	10.3025	1052	10.0838	1207	11.3215	1173	10.5692
dd_Smed_v6_13415_0_1	0.698924	1.13064	1.52164e-06	1	0.701472	1.13068	1.52203e-06	1	9.48883	184	9.16217	211	9.85224	205	9.50108	11.0451	209	10.0535	223	10.1043	194	10.401
dd_Smed_v6_12844_0_1	0.698924	1.15039	1.73007e-06	1	0.701472	1.15043	1.73056e-06	1	8.41479	361	10.5005	535	9.23233	425	9.38255	10.2476	429	11.1058	545	10.0054	425	10.4529
dd_Smed_v6_5427_0_2	0.698924	1.14081	1.64567e-06	1	0.701472	1.14086	1.64623e-06	1	8.95455	64	9.9872	82	9.65957	89	9.53377	8.16898	54	12.7418	101	10.6842	68	10.5317
dd_Smed_v6_6202_0_1	0.698924	1.16217	1.86046e-06	1	0.701472	1.16218	1.86057e-06	1	7.46304	1808	10.0968	2905	10.5096	2732	9.35647	9.28498	2195	10.6669	2956	11.6438	2793	10.5319
dd_Smed_v6_8435_0_1	0.698924	1.15472	1.7919e-06	1	0.701472	1.15479	1.79267e-06	1	8.49784	531	9.85038	731	9.99253	670	9.44692	10.8732	663	10.9126	780	9.90793	613	10.5646
dd_Smed_v6_7344_0_1	0.698924	1.13963	1.60507e-06	1	0.701472	1.13968	1.60561e-06	1	6.69276	1030	10.4119	1903	11.0211	1820	9.37525	10.188	1530	10.0545	1770	10.7955	1645	10.346
dd_Smed_v6_13103_0_1	0.698924	1.15306	1.77215e-06	1	0.701472	1.15316	1.7733e-06	1	9.1383	371	9.20865	444	9.98544	435	9.44413	10.7278	425	11.6064	539	9.30404	374	10.5461
dd_Smed_v6_4462_0_1	0.698219	1.07482	2.40612e-06	1	0.701474	1.07486	2.40736e-06	1	24.9452	2510	26.7533	3197	27.6746	2988	26.4577	27.8345	2733	27.4114	3155	27.2516	2715	27.4992
dd_Smed_v6_3653_0_1	0.69829	-1.0678	-2.1802e-06	1	0.701474	-1.06784	-2.18132e-06	1	28.8275	473	28.7892	561	27.1494	478	28.2553	25.7944	413	24.0293	451	26.8989	437	25.5742
dd_Smed_v6_6011_0_1	0.696599	1.05948	2.71624e-06	1	0.701535	1.05952	2.71819e-06	1	37.0126	2386	36.6251	2804	39.2352	2714	37.6243	38.2476	2406	38.5545	2843	38.823	2478	38.5417
dd_Smed_v6_6079_0_1	0.696601	1.06362	2.88967e-06	1	0.701535	1.06367	2.89176e-06	1	38.5721	2439	35.3414	2654	38.3344	2601	37.4159	38.134	2353	39.1122	2829	38.19	2391	38.4787
dd_Smed_v6_2960_0_1	0.696882	1.05743	2.62267e-06	1	0.701535	1.0574	2.62155e-06	1	40.3849	3084	34.2474	3106	38.2342	3133	37.6222	41.2514	3074	34.1832	2986	39.9676	3022	38.4674
dd_Smed_v6_6883_0_1	0.697515	-1.06342	-2.88997e-06	1	0.701535	-1.06339	-2.88901e-06	1	39.7969	2279	42.3614	2881	37.6253	2312	39.9278	36.4166	2035	37.9359	2485	34.5147	1957	36.2891
dd_Smed_v6_1763_0_1	0.693481	-1.04847	-3.78052e-06	1	0.702149	-1.04841	-3.77606e-06	1	68.8104	1611	66.3554	1845	67.2318	1689	67.4659	62.549	1429	63.217	1693	60.8256	1410	62.1972
dd_Smed_v6_14134_0_1	0.701126	1.25802	1.28072e-06	1	0.702281	1.25804	1.28079e-06	1	4.22166	164	3.53304	163	4.17422	174	3.9763	4.85385	184	4.86084	216	4.88771	188	4.86747
dd_Smed_v6_14938_0_4	0.701126	-1.23146	-1.20908e-06	1	0.702281	-1.23155	-1.20945e-06	1	4.25361	32	5.37243	48	5.94615	48	5.19073	3.40547	25	2.44031	21	6.30978	47	4.05185
dd_Smed_v6_5757_0_2	0.701126	1.15875	8.3383e-07	1	0.702281	1.15876	8.3391e-07	1	4.67962	50	4.43286	64	3.5325	52	4.21499	4.62772	53	5.31829	67	4.27728	55	4.7411
dd_Smed_v6_13289_0_1	0.701126	-1.16964	-8.88774e-07	1	0.702281	-1.1696	-8.88591e-07	1	5.24407	176	4.49086	179	5.08151	183	4.93882	4.09157	134	4.61049	177	3.49078	116	4.06428
dd_Smed_v6_14261_0_1	0.701126	1.23388	1.21871e-06	1	0.702281	1.2339	1.21882e-06	1	3.69326	80	4.15934	107	4.68956	109	4.18072	4.87288	103	5.04485	125	5.12886	110	5.01553
dd_Smed_v6_13481_0_1	0.701126	1.23943	1.23341e-06	1	0.702281	1.23946	1.23355e-06	1	4.4448	97	3.93552	102	4.01417	94	4.1315	3.94448	84	6.08896	152	4.90563	106	4.97969
dd_Smed_v6_3167_0_2	0.701126	-1.24929	-1.27558e-06	1	0.702281	-1.24931	-1.27571e-06	1	6.01389	45	4.79884	44	4.65961	41	5.15745	4.01305	31	3.79025	40	4.09632	34	3.96654
dd_Smed_v6_6731_0_1	0.701126	-1.21112	-1.10214e-06	1	0.702281	-1.21106	-1.10188e-06	1	4.62136	52	4.71442	63	5.96328	72	5.09969	4.91801	54	3.72929	48	3.50057	39	4.04929
dd_Smed_v6_7168_1_3	0.701126	-1.31174	-1.53357e-06	1	0.702281	-1.31175	-1.53361e-06	1	5.44853	36	4.10605	33	6.06784	38	5.20747	3.60138	21	3.11989	20	4.70494	27	3.80874
dd_Smed_v6_11729_0_1	0.701126	1.273	1.35833e-06	1	0.702281	1.27302	1.35842e-06	1	3.89263	309	3.73378	352	4.33209	369	3.98617	4.81529	373	4.98886	453	5.0129	394	4.93902
dd_Smed_v6_10315_0_1	0.701126	1.17077	8.96685e-07	1	0.702281	1.17081	8.96854e-07	1	3.19201	16	4.58011	32	4.86887	47	4.21366	4.68634	32	4.92039	38	4.76337	30	4.79004
dd_Smed_v6_8069_0_1	0.701126	-1.2406	-1.2273e-06	1	0.702281	-1.24056	-1.22708e-06	1	3.71054	35	4.68651	62	6.91597	80	5.10434	4.64747	37	2.88339	35	4.33048	49	3.95378
dd_Smed_v6_2141_0_1	0.701126	1.20718	1.08223e-06	1	0.702281	1.20704	1.08152e-06	1	6.89867	1	1.50406	0	4.17128	2	4.19134	6.05965	1	1.72312	0	6.96745	2	4.91674
dd_Smed_v6_15397_0_1	0.701126	1.23078	1.19406e-06	1	0.702281	1.2308	1.19417e-06	1	4.90992	89	3.53036	76	4.01019	78	4.15016	5.31424	94	5.01575	104	4.56884	82	4.96628
dd_Smed_v6_8446_0_18	0.701126	-1.19163	-1.00765e-06	1	0.702281	-1.19167	-1.00781e-06	1	4.6956	35	5.02237	46	5.44044	45	5.0528	2.86116	20	3.99402	36	5.38328	42	4.07949
dd_Smed_v6_3830_0_1	0.701126	-1.26652	-1.35239e-06	1	0.702281	-1.26658	-1.35257e-06	1	3.86808	27	5.45435	65	6.23435	64	5.18559	3.12227	27	2.89515	24	5.7797	55	3.93237
dd_Smed_v6_11846_0_1	0.701126	-1.23947	-1.19096e-06	1	0.702281	-1.23939	-1.19057e-06	1	4.76478	31	3.78914	36	6.35234	51	4.96875	5.01847	36	3.52905	33	3.00767	18	3.85173
dd_Smed_v6_13322_0_1	0.701126	-1.23148	-1.17168e-06	1	0.702281	-1.23155	-1.17195e-06	1	4.05631	354	5.09684	495	5.92485	517	5.026	3.11073	255	2.72415	258	5.9326	469	3.92249
dd_Smed_v6_8215_0_1	0.701126	1.17355	9.10787e-07	1	0.702281	1.17355	9.10781e-07	1	3.62612	16	4.34179	27	4.66594	27	4.21129	2.89777	10	5.78746	20	5.71181	27	4.79901
dd_Smed_v6_13861_0_4	0.701126	1.23106	1.19183e-06	1	0.702281	1.23119	1.19244e-06	1	4.26634	20	3.21943	18	4.92524	27	4.137	4.00897	20	7.05933	40	3.78704	21	4.95178
dd_Smed_v6_15997_0_1	0.701126	-1.23733	-1.18943e-06	1	0.702281	-1.23733	-1.1894e-06	1	4.70307	140	5.03494	178	5.25956	168	4.99919	3.82125	111	3.78845	129	4.03746	119	3.88239
dd_Smed_v6_14362_0_1	0.701126	1.17949	9.4102e-07	1	0.702281	1.17952	9.41177e-07	1	3.73162	106	4.62421	156	4.26503	130	4.20695	4.58168	127	5.32422	173	4.55103	128	4.81898
dd_Smed_v6_2822_0_24	0.701126	-1.18939	-9.78247e-07	1	0.702281	-1.1894	-9.78307e-07	1	5.14194	0	4.90908	0	4.80407	0	4.9517	3.7125	0	4.04111	0	4.2621	0	4.00524
dd_Smed_v6_15194_0_1	0.701126	1.18189	9.41719e-07	1	0.702281	1.18192	9.41882e-07	1	4.25163	296	4.24514	351	3.96225	296	4.15301	4.828	328	5.22367	416	4.2505	293	4.76739
dd_Smed_v6_10639_0_8	0.701126	-1.23046	-1.20159e-06	1	0.702281	-1.23057	-1.20203e-06	1	3.92107	37	5.97859	67	5.62943	57	5.17636	2.82362	26	2.77935	30	6.52892	61	4.04396
dd_Smed_v6_16329_0_1	0.701126	1.25003	1.27782e-06	1	0.702281	1.25006	1.27801e-06	1	3.74479	285	4.22637	382	4.32259	353	4.09792	5.39954	401	4.99678	435	4.55182	343	4.98271
dd_Smed_v6_8745_0_2	0.701126	1.24205	1.25213e-06	1	0.702281	1.24208	1.25228e-06	1	4.4147	34	4.48774	47	3.54571	26	4.14938	4.86956	34	5.73998	50	4.42629	33	5.01194
dd_Smed_v6_13339_0_1	0.701126	1.20223	1.04595e-06	1	0.702281	1.20226	1.04609e-06	1	2.77689	256	4.87732	534	4.79164	474	4.14862	4.91327	442	4.75089	501	4.87514	445	4.84644
dd_Smed_v6_24326_0_1	0.701126	1.17297	9.09985e-07	1	0.702281	1.17299	9.10086e-07	1	4.61043	45	4.14087	48	3.91471	41	4.22201	4.40969	42	5.46359	61	4.55292	44	4.80873
dd_Smed_v6_16226_0_1	0.701126	1.18935	9.78134e-07	1	0.702281	1.18936	9.78191e-07	1	3.59246	89	4.24848	125	4.58933	122	4.14342	5.12925	124	4.34036	123	4.89206	120	4.78723
dd_Smed_v6_11902_0_1	0.701126	-1.22754	-1.17004e-06	1	0.702281	-1.22758	-1.17023e-06	1	4.9021	55	5.55358	74	4.81764	58	5.09111	4.01885	44	3.35048	43	4.59091	51	3.98674
dd_Smed_v6_10284_0_1	0.701126	-1.18164	-9.4763e-07	1	0.702281	-1.18165	-9.47611e-07	1	3.51595	83	4.60125	129	6.79015	172	4.96912	3.47283	80	3.14776	85	5.51903	129	4.04654
dd_Smed_v6_12255_0_3	0.701126	1.26198	1.32199e-06	1	0.702281	1.26197	1.32195e-06	1	4.15136	17	4.40612	16	3.57621	12	4.04456	4.54022	10	5.21505	16	5.14405	18	4.96644
dd_Smed_v6_9601_0_4	0.701126	-1.23834	-1.22111e-06	1	0.702281	-1.23836	-1.2212e-06	1	5.74446	56	5.00666	59	4.60211	49	5.11774	3.6147	35	4.22897	48	4.07139	40	3.97168
dd_Smed_v6_4922_0_1	0.701126	-1.19049	-9.79395e-07	1	0.702281	-1.19055	-9.79625e-07	1	4.98052	11	4.97391	16	4.84392	10	4.93278	2.12169	4	4.4553	10	5.38112	16	3.98604
dd_Smed_v6_3113_1_1	0.701126	1.27423	1.38148e-06	1	0.702281	1.27426	1.38163e-06	1	3.90744	48	4.47964	71	3.72552	59	4.03753	5.54435	64	5.04508	62	4.4321	53	5.00718
dd_Smed_v6_9672_0_1	0.701126	1.25021	1.28279e-06	1	0.702281	1.25019	1.28269e-06	1	3.94179	18	4.74785	21	3.64403	13	4.11122	5.28153	23	4.5332	16	5.18393	20	4.99955
dd_Smed_v6_2657_0_1	0.701126	-1.24878	-1.21896e-06	1	0.702281	-1.24876	-1.21889e-06	1	4.97027	16	4.47591	25	5.34734	31	4.93117	3.69715	11	3.82502	13	3.85693	19	3.79303
dd_Smed_v6_48954_0_1	0.701126	-1.20938	-1.06057e-06	1	0.702281	-1.20935	-1.0604e-06	1	3.82298	30	3.86282	36	7.12555	60	4.93712	3.52593	25	3.2307	28	5.01942	39	3.92535
dd_Smed_v6_16489_0_1	0.701126	1.30534	1.51146e-06	1	0.702281	1.30532	1.51137e-06	1	3.48497	106	4.73381	171	3.67672	120	3.96517	5.12113	152	4.65615	162	5.34598	161	5.04109
dd_Smed_v6_18319_0_1	0.701126	1.21335	1.09411e-06	1	0.702281	1.21341	1.09438e-06	1	1.6741	19	5.49011	74	5.17315	63	4.11245	5.14674	57	4.77571	62	4.62743	52	4.84996
dd_Smed_v6_15026_0_1	0.701126	-1.25601	-1.31596e-06	1	0.702281	-1.25607	-1.31617e-06	1	3.77617	42	5.90497	78	5.94904	71	5.21006	2.76409	28	3.37978	43	5.81152	64	3.98513
dd_Smed_v6_2505_0_1	0.697935	1.06101	2.79395e-06	1	0.702848	1.06105	2.79602e-06	1	39.0035	2164	36.9392	2434	37.239	2217	37.7272	39.9329	2162	38.9505	2472	37.2261	2045	38.7032
dd_Smed_v6_4020_0_1	0.694482	1.04674	3.66676e-06	1	0.702948	1.04681	3.67254e-06	1	66.2125	2159	64.1845	2433	63.7554	2418	64.7174	64.5807	2057	68.1921	2551	63.6977	2050	65.4902
dd_Smed_v6_4367_0_1	0.696682	1.05264	3.22901e-06	1	0.702966	1.05274	3.23506e-06	1	50.7807	2880	48.3851	3259	52.5662	3199	50.5773	51.4607	2848	53.3182	3459	49.6308	2787	51.4699
dd_Smed_v6_1207_0_1	0.71335	-1.0304	-6.29941e-06	1	0.703264	-1.03046	-6.31018e-06	1	179.868	7489	182.212	9010	166.731	7449	176.27	174.357	7084	166.692	7939	154.93	6387	165.326
dd_Smed_v6_3774_0_1	0.699969	-1.07561	-2.44285e-06	1	0.703294	-1.07561	-2.44281e-06	1	29.1727	5078	26.9148	5564	29.7141	5550	28.6005	25.6449	4356	24.5992	4898	26.8467	4627	25.6969
dd_Smed_v6_2801_0_1	0.699995	1.07629	2.4847e-06	1	0.703294	1.07628	2.4844e-06	1	27.2656	1778	26.7544	2072	26.3674	1845	26.7958	26.9669	1716	27.7104	2067	28.9933	1872	27.8902
dd_Smed_v6_5273_0_1	0.699702	-1.09001	-1.8995e-06	1	0.703732	-1.09	-1.89949e-06	1	21.4022	220	17.0381	208	18.223	201	18.8878	17.1473	172	16.6691	196	16.4082	166	16.7415
dd_Smed_v6_7115_0_1	0.700045	1.09425	1.96534e-06	1	0.703732	1.09433	1.96704e-06	1	17.6468	408	17.5175	481	16.1636	401	17.1093	19.8127	447	18.7924	497	15.726	360	18.1103
dd_Smed_v6_4626_0_2	0.701665	1.09463	1.98219e-06	1	0.703732	1.09465	1.98254e-06	1	17.3602	0	16.7785	0	17.4247	0	17.1878	18.8954	0	17.7783	0	17.9254	0	18.1997
dd_Smed_v6_5586_0_1	0.701802	1.08899	1.88023e-06	1	0.703732	1.08902	1.88076e-06	1	14.8116	88	17.3293	127	19.8747	126	17.3385	18.0018	116	17.6237	141	19.1656	113	18.2637
dd_Smed_v6_5100_0_1	0.701818	1.09715	2.04955e-06	1	0.703732	1.09717	2.04998e-06	1	17.0656	1104	16.7645	1288	18.1082	1257	17.3128	18.6607	1178	18.1488	1343	18.313	1173	18.3742
dd_Smed_v6_8699_0_1	0.701861	1.09514	1.99856e-06	1	0.703732	1.09518	1.99936e-06	1	16.917	802	16.358	921	18.439	938	17.238	17.8765	827	19.1594	1039	17.7461	833	18.2607
dd_Smed_v6_7601_0_1	0.701896	1.09577	2.00839e-06	1	0.703732	1.09581	2.00927e-06	1	17.2089	476	16.8951	555	17.5201	520	17.2081	18.932	511	19.0266	602	16.7598	459	18.2395
dd_Smed_v6_10582_0_1	0.701937	1.08792	1.85658e-06	1	0.703732	1.08794	1.85693e-06	1	16.8833	888	17.4019	1087	17.701	999	17.3287	18.0031	924	18.4994	1113	18.2038	948	18.2354
dd_Smed_v6_6862_0_1	0.702005	1.09794	2.04907e-06	1	0.703732	1.09795	2.04936e-06	1	18.012	198	15.8558	207	17.6338	208	17.1672	19.8566	213	17.0188	214	17.824	194	18.2331
dd_Smed_v6_1789_0_4	0.708678	1.09948	2.09803e-06	1	0.703732	1.09956	2.10017e-06	1	12.4314	333	15.6844	494	23.8225	680	17.3128	15.8526	397	14.3272	399	25.0703	626	18.4167
dd_Smed_v6_1118_0_1	0.688836	1.03753	4.42636e-06	1	0.703809	1.03768	4.44361e-06	1	95.4215	5616	95.6692	6687	101.009	6379	97.3664	94.4775	5426	100.813	6787	97.677	5692	97.6558
dd_Smed_v6_3869_0_1	0.697048	1.05681	3.51044e-06	1	0.703958	1.05683	3.51188e-06	1	51.9247	2891	51.3437	3395	49.5789	2962	50.9491	54.4628	2959	50.6848	3228	51.0274	2813	52.0583
dd_Smed_v6_5384_0_1	0.697117	1.05426	3.35869e-06	1	0.703958	1.05436	3.36519e-06	1	51.5502	1466	50.453	1704	51.122	1560	51.0417	53.4401	1483	53.7964	1750	48.8323	1375	52.0229
dd_Smed_v6_3961_0_1	0.699054	1.05865	2.72522e-06	1	0.704145	1.05872	2.72865e-06	1	36.8583	1941	38.5504	2411	39.4463	2229	38.285	40.5349	2083	39.377	2372	37.6477	1963	39.1865
dd_Smed_v6_6414_0_1	0.699114	1.0619	2.86903e-06	1	0.704145	1.06189	2.86887e-06	1	33.972	1030	39.3806	1418	41.2192	1341	38.1906	37.9909	1124	37.1092	1287	42.5386	1277	39.2129
dd_Smed_v6_2109_0_1	0.694462	-1.0459	-3.64417e-06	1	0.70453	-1.04587	-3.64214e-06	1	69.129	5158	64.1889	5688	72.2302	5783	68.5161	61.1179	4450	62.2966	5317	66.5561	4917	63.3235
dd_Smed_v6_6083_0_1	0.701712	1.07189	2.35846e-06	1	0.705082	1.07188	2.35824e-06	1	26.1761	2779	27.2199	3432	27.581	3142	26.9923	26.6027	2756	27.6349	3356	29.7001	3122	27.9792
dd_Smed_v6_4193_0_1	0.701748	-1.08435	-2.759e-06	1	0.705082	-1.08435	-2.75916e-06	1	28.3434	4873	29.537	6031	29.6937	5478	29.1914	24.4978	4110	26.0393	5121	27.5099	4683	26.0157
dd_Smed_v6_3690_0_1	0.701823	1.07465	2.46533e-06	1	0.705082	1.07464	2.46526e-06	1	27.5877	3004	27.3818	3541	26.5487	3102	27.1727	27.9324	2968	28.0034	3488	28.781	3103	28.2389
dd_Smed_v6_8263_0_1	0.701837	1.07895	2.57862e-06	1	0.705082	1.07896	2.57879e-06	1	28.2733	1047	26.0122	1144	26.3238	1046	26.8698	28.4204	1027	27.5971	1169	28.0915	1030	28.0363
dd_Smed_v6_876_0_2	0.701922	1.06978	2.30554e-06	1	0.705082	1.06976	2.30488e-06	1	25.9645	58	25.63	92	29.9664	82	27.187	28.437	75	24.7182	72	31.2215	86	28.1256
dd_Smed_v6_1062_0_3	0.70209	-1.07028	-2.3156e-06	1	0.705082	-1.07031	-2.31684e-06	1	30.796	0	30.0888	0	26.1801	0	29.0216	25.6818	0	26.0763	0	26.863	0	26.2071
dd_Smed_v6_2791_0_1	0.702118	-1.07859	-2.57403e-06	1	0.705082	-1.0786	-2.57456e-06	1	30.9906	816	29.5803	925	26.6515	753	29.0741	27.3216	702	25.3992	765	25.4309	663	26.0506
dd_Smed_v6_6890_0_1	0.702402	1.07182	2.37441e-06	1	0.705082	1.07186	2.37572e-06	1	26.4388	1340	28.7246	1729	26.4413	1438	27.2015	27.6802	1369	30.2542	1754	26.6426	1337	28.1923
dd_Smed_v6_4565_0_1	0.702542	-1.07845	-2.56278e-06	1	0.705082	-1.07841	-2.56169e-06	1	29.4818	478	30.4849	587	27.0153	470	28.994	28.1897	446	27.0136	501	22.7367	365	25.98
dd_Smed_v6_156_0_1	0.714204	1.01643	2.22474e-05	1	0.705202	1.01641	2.22227e-05	1	1140.95	28414	1078.9	31910	1136.27	30364	1118.71	1114.94	27095	1085.65	30927	1095.27	27007	1098.62
dd_Smed_v6_3973_0_1	0.700342	1.06408	2.99112e-06	1	0.705426	1.06412	2.99329e-06	1	37.269	2214	39.1911	2765	38.921	2481	38.4604	39.6587	2299	39.998	2718	39.0517	2297	39.5695
dd_Smed_v6_2294_0_1	0.699142	1.05224	3.27555e-06	1	0.705916	1.05233	3.28124e-06	1	52.7837	3377	51.894	3943	50.4147	3461	51.6975	56.1578	3506	53.0721	3884	48.5425	3075	52.5908
dd_Smed_v6_760_0_1	0.6994	1.0553	3.46504e-06	1	0.705916	1.05529	3.46414e-06	1	51.7765	638	51.9335	760	51.2777	678	51.6626	49.9823	601	52.997	747	55.1615	673	52.7136
dd_Smed_v6_3442_0_1	0.697017	-1.04552	-3.66078e-06	1	0.70609	-1.04555	-3.66368e-06	1	72.8708	3216	69.41	3638	65.8416	3118	69.3741	63.6932	2743	63.9029	3226	64.8325	2833	64.1429
dd_Smed_v6_10709_0_1	0.703578	-1.14254	-1.71956e-06	1	0.706173	-1.14252	-1.71927e-06	1	9.74556	146	12.4213	221	11.6327	187	11.2665	9.23458	135	9.74516	167	9.57306	142	9.5176
dd_Smed_v6_9401_0_1	0.703578	-1.12212	-1.46321e-06	1	0.706173	-1.12214	-1.46349e-06	1	11.3333	717	11.2731	847	10.3557	703	10.9874	9.76754	603	8.99576	651	9.59448	601	9.4526
dd_Smed_v6_5664_0_2	0.703578	-1.13359	-1.63012e-06	1	0.706173	-1.13363	-1.63056e-06	1	9.97279	18	11.2645	43	12.6857	24	11.3077	8.34224	28	8.68911	25	11.8551	24	9.62883
dd_Smed_v6_10625_0_2	0.703578	-1.15253	-1.83029e-06	1	0.706173	-1.15258	-1.83089e-06	1	10.3093	231	13.0509	358	10.5551	257	11.3051	8.51758	173	9.43354	221	10.4481	204	9.46641
dd_Smed_v6_593_1_13	0.703578	-1.12879	-1.53678e-06	1	0.706173	-1.12878	-1.53654e-06	1	9.89165	0	10.2234	0	12.9058	0	11.0069	8.30815	0	9.15611	0	10.7738	0	9.4127
dd_Smed_v6_8629_0_1	0.703578	-1.10506	-1.27848e-06	1	0.706173	-1.10513	-1.2793e-06	1	11.2745	14	11.6106	13	10.0838	9	10.9897	11.9861	11	6.89237	3	9.92875	10	9.60241
dd_Smed_v6_7950_0_1	0.703578	-1.12008	-1.4649e-06	1	0.706173	-1.12015	-1.46561e-06	1	9.80889	521	10.7481	678	12.9487	738	11.1686	8.87502	460	7.58755	461	12.4166	653	9.6264
dd_Smed_v6_7608_0_1	0.703578	1.11032	1.3472e-06	1	0.706173	1.11035	1.3475e-06	1	10.1265	419	9.48315	466	10.2931	457	9.9676	10.2288	413	11.0712	524	10.8377	444	10.7126
dd_Smed_v6_10622_0_1	0.703578	1.14422	1.73313e-06	1	0.706173	1.14422	1.73322e-06	1	9.48225	555	9.79687	681	10.1425	637	9.8072	10.4	594	10.8436	726	11.3541	658	10.8659
dd_Smed_v6_7402_0_2	0.703578	1.14417	1.73926e-06	1	0.706173	1.14418	1.73946e-06	1	10.6455	31	10.5332	45	8.35749	28	9.84537	10.8455	26	11.7326	45	10.145	40	10.9077
dd_Smed_v6_9197_0_1	0.703578	1.12809	1.54355e-06	1	0.706173	1.12803	1.54285e-06	1	8.56951	593	10.4159	856	10.5181	781	9.83452	9.55192	645	9.84141	779	12.8292	879	10.7408
dd_Smed_v6_12436_0_1	0.703578	1.10545	1.28732e-06	1	0.706173	1.1055	1.28793e-06	1	10.1902	456	9.14481	486	10.5587	507	9.96457	11.1984	489	10.608	543	10.1789	451	10.6618
dd_Smed_v6_7374_0_1	0.703578	1.1046	1.27608e-06	1	0.706173	1.10461	1.27625e-06	1	9.68912	1094	10.0079	1342	10.1769	1233	9.95797	10.3376	1139	10.7157	1384	10.8859	1217	10.6464
dd_Smed_v6_12329_0_1	0.703578	1.13446	1.60568e-06	1	0.706173	1.13449	1.60602e-06	1	9.34935	660	9.74498	817	10.1388	768	9.74437	11.2214	773	10.3158	833	10.5728	739	10.7033
dd_Smed_v6_6298_0_2	0.703578	1.12454	1.50211e-06	1	0.706173	1.12457	1.50248e-06	1	10.4204	55	10.612	59	8.49724	43	9.8432	10.9672	43	11.5102	66	9.67095	43	10.7161
dd_Smed_v6_9549_0_1	0.703578	1.16007	1.90754e-06	1	0.706173	1.16004	1.9071e-06	1	8.17858	375	10.6879	582	10.3048	507	9.72376	9.78926	438	10.4292	547	12.5554	570	10.9246
dd_Smed_v6_9516_0_1	0.703578	1.13601	1.63546e-06	1	0.706173	1.13605	1.63596e-06	1	9.80195	301	9.07602	331	10.5612	348	9.81304	12.0805	362	9.90703	348	10.393	316	10.7935
dd_Smed_v6_17442_0_1	0.703578	1.10269	1.25325e-06	1	0.706173	1.10282	1.25482e-06	1	9.20558	100	9.61157	124	11.0669	129	9.96136	10.377	110	12.3129	153	9.20438	99	10.6314
dd_Smed_v6_8905_0_1	0.703578	1.14697	1.73908e-06	1	0.706173	1.14703	1.7398e-06	1	7.92627	366	10.8244	623	10.2127	516	9.65447	10.8102	517	11.095	652	10.2638	532	10.723
dd_Smed_v6_12265_0_1	0.703578	1.12342	1.49188e-06	1	0.706173	1.12346	1.49233e-06	1	9.03403	573	10.1291	763	10.4321	710	9.8651	10.8251	670	10.7094	777	10.6527	669	10.7291
dd_Smed_v6_11168_0_1	0.703578	1.1361	1.65292e-06	1	0.706173	1.13615	1.65358e-06	1	8.75438	331	10.7786	484	10.2043	414	9.91245	10.6788	394	11.5607	500	10.4711	392	10.9035
dd_Smed_v6_10508_0_1	0.703578	1.14316	1.71705e-06	1	0.706173	1.14316	1.71707e-06	1	9.72063	400	9.90378	484	9.73844	430	9.78761	11.1818	449	10.325	486	10.9956	448	10.8341
dd_Smed_v6_10052_0_1	0.703578	1.12608	1.50467e-06	1	0.706173	1.12611	1.50505e-06	1	10.3407	338	9.35111	363	9.52288	334	9.73825	11.4121	364	10.4576	391	9.98036	323	10.6167
dd_Smed_v6_943_0_1	0.686407	-1.03043	-6.4198e-06	1	0.706288	-1.03015	-6.36264e-06	1	181.065	2830	172.824	3208	184.9	3101	179.597	183.126	2793	166.009	2968	156.183	2417	168.439
dd_Smed_v6_2530_0_3	0.702149	-1.09014	-1.92688e-06	1	0.706414	-1.09018	-1.92777e-06	1	21.3171	0	18.5776	0	17.5153	0	19.1367	18.3682	0	15.8093	0	16.7034	0	16.9603
dd_Smed_v6_6276_0_2	0.70459	-1.08901	-1.92245e-06	1	0.706414	-1.08902	-1.92282e-06	1	21.2934	304	18.3931	316	18.2617	271	19.3161	17.0711	245	16.7294	263	17.6124	229	17.1377
dd_Smed_v6_5445_0_1	0.704663	-1.0972	-2.07119e-06	1	0.706414	-1.09717	-2.07061e-06	1	19.8373	797	19.1554	914	18.6031	802	19.1986	18.0077	706	17.6467	811	15.0577	599	16.9041
dd_Smed_v6_7873_0_1	0.704501	1.08527	1.82792e-06	1	0.706414	1.08529	1.82821e-06	1	17.738	918	17.2298	1059	17.8093	989	17.5924	18.9696	958	18.1082	1072	18.3247	939	18.4675
dd_Smed_v6_12211_0_1	0.704519	1.09491	2.0209e-06	1	0.706414	1.09494	2.02159e-06	1	17.3222	883	17.6415	1068	17.4596	955	17.4744	19.3798	964	18.8649	1100	17.277	872	18.5072
dd_Smed_v6_9666_0_1	0.704552	1.10764	2.29657e-06	1	0.706414	1.10766	2.2971e-06	1	17.5264	1177	17.7667	1417	17.2355	1242	17.5095	18.4489	1209	19.7739	1519	18.0621	1201	18.7616
dd_Smed_v6_4188_0_2	0.704763	1.08431	1.81684e-06	1	0.706414	1.08429	1.81645e-06	1	15.9008	68	19.5244	80	17.6319	79	17.6857	19.1217	75	16.6308	70	19.8967	80	18.5497
dd_Smed_v6_2345_0_1	0.693776	1.04047	4.02179e-06	1	0.706422	1.04048	4.0229e-06	1	84.4006	8424	80.6926	9565	80.9623	8671	82.0185	81.3684	7925	82.3767	9405	83.7647	8278	82.5033
dd_Smed_v6_449_0_1	0.722527	1.02101	1.07804e-05	1	0.70643	1.02103	1.07907e-05	1	454.286	21360	418.602	23375	398.174	20089	423.687	415.871	19081	420.757	22630	418.196	19469	418.274
dd_Smed_v6_1035_1_2	0.701667	-1.06169	-2.91549e-06	1	0.706692	-1.06176	-2.91885e-06	1	40.702	229	42.072	232	41.2794	244	41.3511	36.7891	219	34.5147	256	41.6412	199	37.6483
dd_Smed_v6_2569_0_1	0.654305	1.06625	3.11264e-06	1	0.706692	1.06632	3.11586e-06	1	37.6673	1881	38.7646	2299	39.6944	2127	38.7088	40.3859	1968	40.7021	2325	38.6293	1909	39.9058
dd_Smed_v6_4809_0_1	0.701944	1.06781	3.1876e-06	1	0.706692	1.06783	3.18908e-06	1	39.332	1556	38.8437	1825	38.0212	1614	38.7323	41.6017	1606	39.5114	1788	38.8561	1522	39.9897
dd_Smed_v6_5934_0_1	0.703736	-1.07467	-2.47668e-06	1	0.706841	-1.07465	-2.47631e-06	1	31.6438	1808	27.1752	1844	29.1964	1790	29.3385	30.0424	1675	23.8995	1562	25.2068	1426	26.3829
dd_Smed_v6_6506_0_1	0.703507	1.06901	2.31035e-06	1	0.706841	1.06906	2.31209e-06	1	25.6647	2252	27.4733	2863	29.5044	2778	27.5475	27.5853	2362	29.4006	2951	28.4413	2471	28.4757
dd_Smed_v6_5019_0_1	0.703687	1.07219	2.41561e-06	1	0.706841	1.07227	2.41797e-06	1	26.7576	1449	27.6305	1777	28.2062	1639	27.5314	30.7512	1625	28.8807	1789	25.9986	1394	28.5435
dd_Smed_v6_7468_0_1	0.703736	1.07118	2.36669e-06	1	0.706841	1.07121	2.36784e-06	1	28.2813	1316	26.4915	1464	27.2977	1363	27.3568	29.1582	1324	28.6129	1523	27.2393	1255	28.3368
dd_Smed_v6_7815_0_1	0.704161	1.07173	2.39435e-06	1	0.706841	1.07177	2.39563e-06	1	26.9118	1775	28.4562	2229	27.03	1913	27.466	28.4953	1834	29.9154	2257	26.9811	1762	28.4639
dd_Smed_v6_1771_0_1	0.700079	-1.05104	-3.21458e-06	1	0.706882	-1.05101	-3.2128e-06	1	57.4735	1873	54.0521	2092	52.2462	1827	54.5906	53.2059	1692	49.6809	1852	47.7264	1540	50.2044
dd_Smed_v6_1515_0_1	0.71192	-1.02909	-6.16623e-06	1	0.707281	-1.02902	-6.15373e-06	1	189.438	5848	179.012	6563	172.046	5699	180.165	173.052	5213	171.868	6069	162.765	4975	169.228
dd_Smed_v6_2971_0_1	0.702908	1.05943	2.81945e-06	1	0.707944	1.05952	2.82365e-06	1	40.05	2487	37.167	2741	40.0555	2669	39.0908	39.7386	2408	42.2908	3004	38.091	2342	40.0401
dd_Smed_v6_884_0_2	0.703273	1.06039	2.86554e-06	1	0.707944	1.06043	2.86745e-06	1	34.6154	396	40.4445	552	42.2363	519	39.0987	41.3077	476	37.9818	536	40.9689	512	40.0862
dd_Smed_v6_802_0_1	0.692783	1.03319	4.02787e-06	1	0.708155	1.03341	4.05481e-06	1	98.907	5494	99.8802	6589	101.789	6067	100.192	104.254	5651	101.701	6462	94.2384	5183	100.064
dd_Smed_v6_5206_0_1	0.705393	1.06545	2.20999e-06	1	0.70857	1.0655	2.21171e-06	1	29.1437	1152	26.0306	1222	28.1739	1195	27.7827	28.9584	1117	29.7242	1344	27.1858	1064	28.6228
dd_Smed_v6_6588_0_1	0.705692	-1.06429	-2.17073e-06	1	0.70857	-1.06428	-2.17029e-06	1	32.9597	979	28.6881	1012	27.0768	863	29.5749	27.3937	794	28.2841	961	24.8897	732	26.8558
dd_Smed_v6_2546_0_1	0.701999	1.04603	2.94717e-06	1	0.708789	1.04615	2.95491e-06	1	49.4532	2399	54.6586	3149	54.2712	2825	52.7943	56.0865	2655	54.0455	2999	50.0295	2403	53.3872
dd_Smed_v6_3316_0_1	0.707099	1.08806	1.92876e-06	1	0.709028	1.08809	1.92938e-06	1	18.042	196	17.5112	254	18.3812	245	17.9781	20.0482	199	18.6778	202	18.0358	215	18.9206
dd_Smed_v6_7529_0_1	0.707146	1.08774	1.92306e-06	1	0.709028	1.08777	1.92388e-06	1	16.8785	856	18.2796	1101	18.8168	1024	17.9916	18.9738	939	19.6509	1140	18.1619	912	18.9289
dd_Smed_v6_9325_0_1	0.70715	1.10088	2.19836e-06	1	0.709028	1.10094	2.1995e-06	1	18.2162	622	16.7193	678	18.7231	686	17.8862	20.2582	675	19.6373	767	17.2443	583	19.0466
dd_Smed_v6_6195_0_1	0.707169	1.08716	1.90623e-06	1	0.709028	1.08717	1.90653e-06	1	17.7592	444	18.0184	535	18.0788	485	17.9522	18.2403	445	19.4068	555	18.9866	470	18.8779
dd_Smed_v6_8206_0_1	0.70719	1.084	1.84985e-06	1	0.709028	1.08408	1.85144e-06	1	16.4968	666	17.3737	833	20.3602	882	18.0769	21.2716	838	18.9476	875	16.6363	665	18.9518
dd_Smed_v6_9508_0_1	0.707201	1.08707	1.89563e-06	1	0.709028	1.08707	1.8956e-06	1	18.7415	329	17.8256	337	17.0389	308	17.8686	19.2215	309	18.387	329	18.7586	297	18.7891
dd_Smed_v6_2365_0_3	0.707234	1.09766	2.13996e-06	1	0.709028	1.09765	2.13978e-06	1	20.1042	180	18.1394	185	15.7106	143	17.9847	19.5438	145	19.1555	187	18.5908	146	19.0967
dd_Smed_v6_6477_0_1	0.707447	-1.09378	-2.04564e-06	1	0.709028	-1.09378	-2.04578e-06	1	20.8706	402	21.0269	481	16.8858	349	19.5944	16.8655	317	18.6993	412	16.3596	312	17.3081
dd_Smed_v6_1282_0_1	0.699698	1.04694	3.84378e-06	1	0.709146	1.0469	3.84099e-06	1	69.2654	6262	69.2477	7435	64.1592	6224	67.5574	67.3543	5942	68.0857	7041	69.7102	6240	68.3834
dd_Smed_v6_2821_0_1	0.704249	-1.05766	-2.76351e-06	1	0.709181	-1.05763	-2.76226e-06	1	44.3101	284	40.2224	318	40.7853	264	41.7726	39.8859	270	37.9727	302	36.662	246	38.1735
dd_Smed_v6_4202_0_1	0.703977	1.06527	3.12857e-06	1	0.709181	1.06526	3.12814e-06	1	37.9795	3622	41.8858	4744	38.6095	3951	39.4916	41.3275	3846	39.2249	4279	41.4823	3917	40.6782
dd_Smed_v6_884_0_7	0.705005	1.06555	3.13669e-06	1	0.709181	1.06551	3.13503e-06	1	35.4955	237	45.7468	321	37.0337	253	39.4253	40.9351	235	38.8111	287	42.1205	249	40.6222
dd_Smed_v6_1377_0_1	0.706097	1.05805	2.779e-06	1	0.709181	1.05814	2.78301e-06	1	33.2429	95	40.568	118	44.5298	128	39.4469	44.9113	103	38.4287	112	37.7042	93	40.3481
dd_Smed_v6_4297_0_1	0.702852	1.05625	3.60983e-06	1	0.70973	1.05616	3.60495e-06	1	57.0534	1530	52.1219	1660	49.5908	1427	52.922	57.1678	1496	49.3554	1514	55.6262	1477	54.0498
dd_Smed_v6_890_0_1	0.687667	-1.03329	-5.56683e-06	1	0.709942	-1.03308	-5.53302e-06	1	141.076	4474	136.126	5127	150.957	5137	142.72	133.52	4132	133.062	4827	133.948	4206	133.51
dd_Smed_v6_3293_0_1	0.707688	-1.0697	-2.37102e-06	1	0.710271	-1.06964	-2.36887e-06	1	25.9957	115	28.0956	150	35.7753	156	29.9555	28.2454	111	25.4965	119	27.4417	123	27.0612
dd_Smed_v6_1086_0_1	0.742337	-1.028	-6.75121e-06	1	0.710297	-1.02811	-6.77319e-06	1	212.069	4016	212.536	4780	189.121	3843	204.575	195.461	3612	198.92	4309	182.61	3424	192.33
dd_Smed_v6_2260_0_1	0.70544	-1.06283	-3.03588e-06	1	0.710404	-1.06284	-3.03644e-06	1	45.6421	4520	39.9959	4704	41.331	4392	42.323	40.9056	3953	36.1757	4098	38.3871	3764	38.4895
dd_Smed_v6_6795_0_1	0.707217	-1.05397	-2.61784e-06	1	0.710404	-1.05393	-2.6158e-06	1	44.4088	1561	39.9801	1669	41.996	1584	42.1283	43.5267	1493	37.2561	1498	35.1112	1222	38.6313
dd_Smed_v6_1778_0_1	0.700825	1.04763	3.93402e-06	1	0.710642	1.04776	3.94477e-06	1	67.2138	2598	67.6616	3106	69.5829	2886	68.1528	73.1212	2758	68.2586	3018	65.6891	2514	69.023
dd_Smed_v6_3535_0_1	0.703577	1.05189	3.35876e-06	1	0.710663	1.0519	3.35984e-06	1	56.1885	1556	53.4234	1757	50.5132	1501	53.375	54.2872	1467	55.2768	1751	53.284	1461	54.2827
dd_Smed_v6_4319_0_1	0.703655	1.05347	3.45465e-06	1	0.710663	1.05352	3.45801e-06	1	54.6095	3446	52.0536	3901	53.167	3600	53.2767	53.1693	3274	55.8727	4033	53.7455	3358	54.2625
dd_Smed_v6_10083_0_1	0.708023	-1.11282	-1.40341e-06	1	0.710664	-1.1128	-1.40321e-06	1	13.8146	396	9.66409	329	10.4685	322	11.3157	9.75968	273	10.6741	350	9.0197	256	9.81782
dd_Smed_v6_7242_0_1	0.708023	-1.14268	-1.77325e-06	1	0.710664	-1.14268	-1.77331e-06	1	12.4676	302	12.097	348	10.2724	267	11.6123	9.30738	220	10.8633	301	9.25628	222	9.80897
dd_Smed_v6_8505_0_1	0.708023	-1.13629	-1.68742e-06	1	0.710664	-1.13625	-1.68716e-06	1	12.3769	1017	11.8562	1157	10.2755	906	11.5028	9.60306	770	11.0222	1036	8.68995	707	9.77173
dd_Smed_v6_8850_0_1	0.708023	-1.13471	-1.65151e-06	1	0.710664	-1.13472	-1.65151e-06	1	10.2423	550	11.1017	708	12.7732	736	11.3724	8.51138	446	9.37727	576	11.1344	592	9.67434
dd_Smed_v6_9128_0_1	0.708023	-1.13393	-1.68167e-06	1	0.710664	-1.13393	-1.68179e-06	1	13.378	829	10.9927	809	10.5574	702	11.6427	9.55856	578	10.6089	752	9.56713	587	9.91154
dd_Smed_v6_8096_0_1	0.708023	-1.12566	-1.55082e-06	1	0.710664	-1.12558	-1.5499e-06	1	10.1044	250	10.482	308	13.4847	358	11.357	10.0648	243	9.39878	266	9.75613	239	9.73992
dd_Smed_v6_8880_0_1	0.708023	-1.12292	-1.51519e-06	1	0.710664	-1.12308	-1.51709e-06	1	11.3616	196	12.1048	248	10.4803	194	11.3156	8.13831	137	8.10817	160	12.9385	221	9.72834
dd_Smed_v6_7660_0_1	0.708023	-1.10883	-1.36815e-06	1	0.710664	-1.10883	-1.36818e-06	1	12.207	570	10.2064	566	11.7753	590	11.3962	11.0829	505	8.63083	461	10.0576	465	9.92379
dd_Smed_v6_5568_0_2	0.708023	1.13118	1.6249e-06	1	0.710664	1.13123	1.62555e-06	1	9.35952	33	10.9214	45	10.057	36	10.1126	12.4412	36	10.7222	34	10.0607	32	11.0747
dd_Smed_v6_7485_0_1	0.708023	1.09901	1.24709e-06	1	0.710664	1.09905	1.24758e-06	1	10.0995	430	10.6201	537	10.1344	463	10.2847	10.7108	445	11.6216	566	10.4848	442	10.9391
dd_Smed_v6_11942_0_1	0.708023	1.1117	1.39225e-06	1	0.710664	1.11173	1.39266e-06	1	9.47581	224	11.4339	321	9.61933	244	10.1763	10.9678	253	11.5013	311	10.382	243	10.9504
dd_Smed_v6_8689_0_1	0.708023	1.10348	1.30316e-06	1	0.710664	1.1035	1.30347e-06	1	9.98731	786	10.774	1007	10.0891	852	10.2835	10.8858	836	11.3082	1018	10.7542	838	10.9827
dd_Smed_v6_12828_0_1	0.708023	1.10204	1.28457e-06	1	0.710664	1.10211	1.28553e-06	1	10.1045	481	10.2416	579	10.4935	536	10.2799	11.216	521	11.7903	642	9.88699	466	10.9644
dd_Smed_v6_10273_0_1	0.708023	1.15651	1.91604e-06	1	0.710664	1.15655	1.91649e-06	1	9.55852	790	9.80308	941	10.6178	912	9.99312	10.9443	870	11.3759	1048	11.2552	911	11.1918
dd_Smed_v6_7591_0_1	0.708023	1.12212	1.54069e-06	1	0.710664	1.12219	1.54157e-06	1	9.97722	726	10.4145	900	10.5148	821	10.3022	11.9144	846	11.4975	957	10.16	732	11.1906
dd_Smed_v6_7975_0_1	0.708023	1.14239	1.75975e-06	1	0.710664	1.14243	1.76019e-06	1	9.92393	1172	9.97459	1399	10.369	1314	10.0892	11.2111	1292	11.2961	1526	10.9721	1283	11.1598
dd_Smed_v6_12203_0_1	0.708023	1.13013	1.61552e-06	1	0.710664	1.13017	1.61602e-06	1	8.69301	263	11.2717	405	10.4424	339	10.1357	11.9569	353	10.6625	369	10.6491	319	11.0895
dd_Smed_v6_6767_0_1	0.708023	1.10558	1.33047e-06	1	0.710664	1.10564	1.33127e-06	1	10.5016	536	9.81589	595	10.5537	578	10.2904	10.9626	546	11.8013	689	10.2699	519	11.0113
dd_Smed_v6_9725_0_2	0.708023	1.10906	1.37596e-06	1	0.710664	1.1091	1.37643e-06	1	9.98557	58	9.94363	70	10.9777	59	10.3023	11.5198	55	10.742	57	10.9155	59	11.0591
dd_Smed_v6_5814_0_1	0.708023	1.15123	1.86661e-06	1	0.710664	1.15131	1.86757e-06	1	10.8587	175	9.77018	187	9.59918	166	10.076	11.3821	179	12.4763	230	9.83892	157	11.2324
dd_Smed_v6_10417_0_1	0.708023	1.11292	1.40817e-06	1	0.710664	1.11299	1.40896e-06	1	10.236	705	9.52358	779	10.7842	797	10.1812	11.427	768	11.1824	881	10.2941	702	10.9678
dd_Smed_v6_2568_0_1	0.698401	1.03805	3.89492e-06	1	0.710803	1.03808	3.89828e-06	1	90.4771	2840	81.3606	3033	81.5875	2748	84.4751	85.0794	2606	85.5579	3072	83.6892	2601	84.7755
dd_Smed_v6_1779_0_1	0.698424	1.03605	3.69588e-06	1	0.710803	1.03609	3.70058e-06	1	87.9055	2879	84.7647	3297	81.1826	2853	84.6176	87.3301	2791	84.5626	3168	82.3677	2671	84.7534
dd_Smed_v6_1139_0_5	0.709613	-1.08503	-1.89697e-06	1	0.711577	-1.08504	-1.89712e-06	1	20.6029	0	19.5763	0	19.4656	0	19.8816	18.8496	0	16.4817	0	17.782	0	17.7044
dd_Smed_v6_7241_0_1	0.70984	-1.09315	-2.04994e-06	1	0.711577	-1.09315	-2.05002e-06	1	19.5562	1300	20.8494	1646	18.8701	1346	19.7586	16.788	1089	17.9775	1367	17.6242	1160	17.4632
dd_Smed_v6_6899_0_1	0.709613	1.08047	1.79475e-06	1	0.711577	1.0805	1.7955e-06	1	17.569	756	17.6112	900	19.7518	912	18.3107	19.8619	834	18.8128	926	18.7299	798	19.1349
dd_Smed_v6_6631_0_1	0.709666	1.09137	2.04967e-06	1	0.711577	1.09138	2.04977e-06	1	16.2663	1690	18.9726	2341	20.012	2231	18.417	19.2635	1953	18.3181	2177	20.7447	2134	19.4421
dd_Smed_v6_8293_0_1	0.709691	1.08286	1.85843e-06	1	0.711577	1.08288	1.85891e-06	1	19.7535	1087	17.8722	1168	17.613	1040	18.4129	20.6526	1109	19.2705	1213	17.9315	977	19.2849
dd_Smed_v6_7965_0_2	0.709692	1.08324	1.84962e-06	1	0.711577	1.08323	1.84949e-06	1	19.3843	84	18.4474	124	16.8887	86	18.2402	19.8158	101	18.5907	93	18.9282	95	19.1116
dd_Smed_v6_5538_0_1	0.709816	1.09492	2.09402e-06	1	0.711577	1.09498	2.09526e-06	1	18.9111	306	16.7561	322	18.6607	324	18.1093	20.7096	327	20.0982	372	16.7278	268	19.1785
dd_Smed_v6_7629_0_1	0.709825	1.08955	2.00712e-06	1	0.711577	1.08956	2.00732e-06	1	19.8481	122	17.8425	156	17.5098	153	18.4001	19.5002	131	19.7844	158	18.8903	127	19.3916
dd_Smed_v6_3001_0_1	0.704688	1.05011	3.26839e-06	1	0.711588	1.05017	3.27192e-06	1	52.8599	2338	54.4273	2859	54.0661	2566	53.7844	54.4244	2349	55.3622	2801	54.0262	2366	54.6043
dd_Smed_v6_2780_0_1	0.70865	1.06676	2.30112e-06	1	0.711945	1.06676	2.30145e-06	1	29.0352	1787	28.9903	2119	27.0741	1788	28.3665	29.0386	1744	29.8147	2099	28.9308	1763	29.2614
dd_Smed_v6_2221_0_1	0.708761	1.07442	2.56506e-06	1	0.711945	1.0745	2.5678e-06	1	29.3161	2195	27.6199	2456	28.1547	2262	28.3636	31.8491	2327	30.6259	2623	25.9259	1922	29.467
dd_Smed_v6_6967_0_1	0.708782	1.0664	2.29413e-06	1	0.711945	1.06645	2.296e-06	1	27.313	2417	29.0591	3054	28.9293	2747	28.4338	27.5497	2379	31.9782	3237	28.4298	2491	29.3192
dd_Smed_v6_1541_0_1	0.703	-1.04391	-3.66535e-06	1	0.712119	-1.04383	-3.65968e-06	1	72.4261	2264	72.2166	2681	71.0742	2384	71.9056	69.7622	2128	66.1686	2366	63.8108	1975	66.5805
dd_Smed_v6_14212_0_1	0.71109	1.24172	1.30214e-06	1	0.712292	1.2417	1.30205e-06	1	5.04721	209	3.70082	182	4.23106	188	4.32636	5.09802	206	4.96125	235	5.60972	230	5.223
dd_Smed_v6_12685_0_1	0.71109	-1.18227	-1.03057e-06	1	0.712292	-1.18222	-1.0303e-06	1	4.98797	115	5.18604	142	6.02281	149	5.39894	4.00035	90	5.15684	136	4.03016	92	4.39578
dd_Smed_v6_12617_0_1	0.71109	-1.25133	-1.38264e-06	1	0.712292	-1.25134	-1.38268e-06	1	5.56403	494	5.50062	580	5.62618	536	5.56361	4.13214	358	4.11583	418	4.57295	402	4.27364
dd_Smed_v6_6799_0_3	0.71109	-1.25073	-1.35305e-06	1	0.712292	-1.25073	-1.35303e-06	1	4.34068	20	5.56601	28	6.45123	35	5.45264	2.44217	9	4.71236	22	5.41547	29	4.19
dd_Smed_v6_9795_0_2	0.71109	1.19259	1.08397e-06	1	0.712292	1.19265	1.08425e-06	1	4.4145	189	4.27267	224	4.89	224	4.52572	5.82792	254	5.34249	288	4.55371	187	5.24137
dd_Smed_v6_14361_0_10	0.71109	-1.23294	-1.27782e-06	1	0.712292	-1.23299	-1.27804e-06	1	5.01856	20	5.20559	43	6.16819	36	5.46412	3.80128	28	3.1792	16	5.80317	39	4.26122
dd_Smed_v6_10366_0_1	0.71109	-1.22378	-1.19917e-06	1	0.712292	-1.22378	-1.19913e-06	1	5.10876	247	5.06795	291	5.70554	296	5.29408	3.17935	150	4.68313	259	4.61656	221	4.15968
dd_Smed_v6_6629_0_1	0.71109	-1.19198	-1.06374e-06	1	0.712292	-1.192	-1.06376e-06	1	3.99582	248	5.15536	380	6.84708	455	5.33275	3.79762	230	3.42278	243	5.69548	350	4.30529
dd_Smed_v6_12302_0_1	0.71109	1.26263	1.3887e-06	1	0.712292	1.26268	1.38895e-06	1	3.17832	424	4.73385	750	4.82022	690	4.24413	5.4771	713	5.30805	810	4.85286	641	5.21267
dd_Smed_v6_5568_0_1	0.71109	-1.23754	-1.30915e-06	1	0.712292	-1.23759	-1.3094e-06	1	6.19953	23	5.01934	24	5.31463	19	5.51117	2.70823	10	4.63803	15	5.49874	20	4.28167
dd_Smed_v6_13272_0_1	0.71109	-1.26227	-1.38599e-06	1	0.712292	-1.26222	-1.38573e-06	1	4.92107	135	5.12582	167	6.11483	180	5.38724	5.08035	136	3.76033	118	3.46068	94	4.10046
dd_Smed_v6_13762_0_1	0.71109	-1.26439	-1.39901e-06	1	0.712292	-1.26436	-1.39889e-06	1	5.57854	89	4.90835	93	5.72458	98	5.40382	5.2029	81	3.50695	64	3.60839	57	4.10608
dd_Smed_v6_13734_0_36	0.71109	-1.20679	-1.12397e-06	1	0.712292	-1.20683	-1.12417e-06	1	4.80275	57	5.03726	71	6.04633	77	5.29545	3.10847	36	3.68301	50	5.87181	69	4.2211
dd_Smed_v6_5123_0_1	0.71109	-1.23421	-1.26096e-06	1	0.712292	-1.23419	-1.26085e-06	1	5.2249	0	4.63101	0	6.24219	0	5.36603	4.12648	0	3.9495	0	4.46362	0	4.17987
dd_Smed_v6_16240_0_1	0.71109	1.26068	1.40436e-06	1	0.712292	1.26069	1.40442e-06	1	4.593	231	3.88413	232	4.50274	243	4.32662	5.33845	262	5.21463	300	5.36171	267	5.30493
dd_Smed_v6_17279_0_1	0.71109	1.17446	9.68976e-07	1	0.712292	1.17448	9.69104e-07	1	4.40209	183	3.96995	196	5.0216	224	4.46455	4.88093	198	5.21528	248	5.17483	213	5.09035
dd_Smed_v6_14303_0_1	0.71109	1.19052	1.07667e-06	1	0.712292	1.19054	1.07682e-06	1	4.56278	257	4.14092	277	4.93059	298	4.54476	5.29442	291	5.33916	344	5.12826	286	5.25395
dd_Smed_v6_14364_0_1	0.71109	1.16947	9.50009e-07	1	0.712292	1.16949	9.50106e-07	1	3.76475	316	4.96658	472	4.78995	444	4.50709	5.08249	431	5.12333	486	5.14314	419	5.11632
dd_Smed_v6_10875_0_1	0.71109	-1.19761	-1.09709e-06	1	0.712292	-1.19758	-1.09696e-06	1	5.12336	52	5.47541	66	5.50921	60	5.36933	4.03869	40	4.82345	56	4.07985	41	4.314
dd_Smed_v6_8829_0_1	0.71109	-1.2466	-1.31911e-06	1	0.712292	-1.2465	-1.31861e-06	1	5.09654	275	4.15093	266	6.90859	400	5.38535	4.55809	240	4.58509	283	3.31302	177	4.15207
dd_Smed_v6_4607_0_6	0.71109	-1.21952	-1.22557e-06	1	0.712292	-1.21954	-1.22563e-06	1	5.46639	0	5.19335	0	5.84406	0	5.50127	4.35463	0	3.78698	0	4.87505	0	4.33888
dd_Smed_v6_12091_0_5	0.71109	-1.26782	-1.4207e-06	1	0.712292	-1.26793	-1.4211e-06	1	3.71088	58	6.08764	112	6.49923	109	5.43258	3.67169	56	1.95765	35	6.72033	104	4.11656
dd_Smed_v6_18149_0_1	0.71109	-1.19226	-1.05432e-06	1	0.712292	-1.19236	-1.05475e-06	1	3.61883	46	5.76302	87	6.45177	88	5.27787	2.66044	33	2.88853	41	7.23035	91	4.25978
dd_Smed_v6_9585_0_1	0.71109	1.24551	1.33756e-06	1	0.712292	1.24553	1.33766e-06	1	4.45007	314	4.42723	371	4.25284	322	4.37671	5.33006	367	5.48857	443	5.08129	355	5.29997
dd_Smed_v6_7197_0_4	0.71109	1.19664	1.10383e-06	1	0.712292	1.19666	1.10396e-06	1	3.89007	3	5.07942	14	4.57103	10	4.51351	6.06635	15	4.83007	12	4.83989	15	5.24544
dd_Smed_v6_14132_0_23	0.71109	-1.27821	-1.50024e-06	1	0.712292	-1.27821	-1.50017e-06	1	4.96845	58	4.39992	61	7.34459	92	5.57099	4.12592	47	3.07041	41	5.36406	62	4.18679
dd_Smed_v6_14168_0_2	0.71109	-1.27912	-1.50176e-06	1	0.712292	-1.27919	-1.50205e-06	1	4.82778	49	5.89022	71	5.96831	65	5.5621	3.02902	29	3.53146	41	5.97051	60	4.17699
dd_Smed_v6_13947_0_1	0.71109	1.15934	8.93987e-07	1	0.712292	1.15933	8.939e-07	1	3.99089	15	4.83694	25	4.70542	21	4.51108	5.39106	24	4.30826	21	5.52691	23	5.07541
dd_Smed_v6_11303_0_1	0.71109	1.16143	9.08661e-07	1	0.712292	1.16143	9.08637e-07	1	4.25638	106	4.86876	144	4.45316	119	4.5261	4.89679	119	5.05494	144	5.35324	132	5.10165
dd_Smed_v6_14170_0_3	0.71109	1.18124	9.96354e-07	1	0.712292	1.1813	9.96679e-07	1	4.58658	6	4.16687	5	4.49937	10	4.41761	4.70022	4	6.17276	13	4.32755	7	5.06684
dd_Smed_v6_10827_0_1	0.71109	1.17548	9.78663e-07	1	0.712292	1.17551	9.78781e-07	1	4.22335	37	4.30662	54	4.91987	49	4.48328	4.7074	48	5.40632	57	5.23488	52	5.1162
dd_Smed_v6_12456_0_2	0.71109	1.15503	8.78642e-07	1	0.712292	1.15503	8.78654e-07	1	5.05149	13	4.77915	24	3.84372	15	4.55812	5.54503	15	5.06114	25	4.71969	15	5.10862
dd_Smed_v6_12689_0_1	0.71109	1.20865	1.18494e-06	1	0.712292	1.20865	1.18495e-06	1	4.04409	406	4.6465	554	5.01274	540	4.56778	5.26713	516	5.07671	583	5.74433	571	5.36272
dd_Smed_v6_10813_0_2	0.71109	-1.22661	-1.20423e-06	1	0.712292	-1.22671	-1.20471e-06	1	5.52297	2	6.3023	4	3.95928	0	5.26152	3.72626	0	3.48466	0	5.16158	1	4.12416
dd_Smed_v6_435_0_1	0.69093	1.02228	7.8488e-06	1	0.712779	1.02234	7.86992e-06	1	301.119	17898	291.726	20593	280.012	17859	290.952	294.011	17053	288.114	19589	280.4	16502	287.508
dd_Smed_v6_3557_0_1	0.708528	-1.06336	-3.10539e-06	1	0.712807	-1.06329	-3.10194e-06	1	43.8364	887	40.573	975	44.4452	965	42.9515	41.8838	827	38.8409	899	36.3871	729	39.0373
dd_Smed_v6_4856_0_2	0.708191	1.06103	3.00175e-06	1	0.712807	1.06105	3.00291e-06	1	45.226	157	38.899	126	37.4521	109	40.5257	42.4896	156	42.7923	132	39.4436	127	41.5751
dd_Smed_v6_2152_0_1	0.702874	1.04344	3.63988e-06	1	0.712851	1.04348	3.64356e-06	1	71.4903	5107	66.7969	5667	69.1162	5298	69.1345	70.4213	4909	69.2287	5657	69.5734	4921	69.7411
dd_Smed_v6_3178_0_1	0.7045	-1.0448	-3.75559e-06	1	0.712851	-1.04467	-3.74605e-06	1	78.9636	1713	66.7217	1719	71.1405	1656	72.2753	70.3386	1489	69.0715	1714	61.1749	1314	66.8617
dd_Smed_v6_2588_0_1	0.704343	-1.04581	-3.85564e-06	1	0.713577	-1.04582	-3.85661e-06	1	77.9439	2530	72.6861	2802	67.2412	2342	72.6237	68.5411	2171	67.655	2512	65.186	2095	67.1274
dd_Smed_v6_6516_0_1	0.71041	-1.07295	-2.53918e-06	1	0.713591	-1.07289	-2.53726e-06	1	33.5137	1328	28.4529	1339	30.2684	1287	30.745	28.9908	1121	29.232	1325	24.8506	975	27.6911
dd_Smed_v6_6548_0_1	0.710375	1.06904	2.41254e-06	1	0.713591	1.06905	2.4129e-06	1	31.3768	933	28.94	1022	25.9504	828	28.7557	29.983	870	30.8698	1050	28.327	834	29.7266
dd_Smed_v6_6133_0_1	0.710381	1.07226	2.52064e-06	1	0.713591	1.07231	2.52243e-06	1	29.6242	2049	28.2067	2317	28.2951	2100	28.7087	30.8175	2080	30.7515	2433	27.7293	1899	29.7661
dd_Smed_v6_1719_0_1	0.695667	-1.03561	-5.26877e-06	1	0.713979	-1.03557	-5.26368e-06	1	125.456	737	127.715	903	126.405	747	126.526	124.045	682	112.496	767	117.769	689	118.104
dd_Smed_v6_2182_0_1	0.708925	1.06053	3.006e-06	1	0.713989	1.06057	3.00809e-06	1	41.6791	4979	40.0779	5686	41.011	5257	40.9227	42.7718	4986	41.9909	5738	41.1224	4864	41.9617
dd_Smed_v6_4014_0_1	0.712051	-1.08603	-1.95384e-06	1	0.714062	-1.08606	-1.95443e-06	1	20.9829	2674	19.6832	2979	20.1178	2751	20.2613	16.895	2101	17.3557	2530	19.8289	2502	18.0265
dd_Smed_v6_8035_0_1	0.712058	-1.08272	-1.87005e-06	1	0.714062	-1.08275	-1.87069e-06	1	20.0013	502	20.968	625	19.3455	521	20.1049	17.1896	421	17.2416	494	19.3959	482	17.9424
dd_Smed_v6_8728_0_1	0.712089	1.07877	1.7998e-06	1	0.714062	1.07881	1.80054e-06	1	18.3211	1730	18.3961	2063	19.5612	1982	18.7594	19.0789	1758	20.4512	2209	19.1882	1794	19.5728
dd_Smed_v6_7059_0_1	0.712163	-1.08939	-2.02762e-06	1	0.714062	-1.0894	-2.02795e-06	1	20.7336	2575	20.7056	3054	19.4575	2593	20.2989	17.4187	2111	17.8722	2539	18.7202	2302	18.0037
dd_Smed_v6_7521_0_1	0.712183	-1.07882	-1.79298e-06	1	0.714062	-1.07881	-1.79277e-06	1	20.84	915	19.5805	1021	20.0584	945	20.1596	18.0421	773	18.2983	919	17.8274	775	18.0559
dd_Smed_v6_7207_0_1	0.712218	1.09926	2.24269e-06	1	0.714062	1.09932	2.24388e-06	1	17.7675	995	18.6594	1241	19.2208	1155	18.5492	20.1109	1099	21.0588	1349	17.9988	998	19.7228
dd_Smed_v6_1470_0_2	0.71233	1.08749	1.98518e-06	1	0.714062	1.08751	1.98563e-06	1	18.1092	69	18.5021	104	19.2775	88	18.6296	19.3344	71	19.9382	93	19.5142	90	19.5956
dd_Smed_v6_4964_0_1	0.712466	1.09381	2.12444e-06	1	0.714062	1.09384	2.12496e-06	1	18.4415	58	16.0994	61	21.2386	58	18.5932	17.0971	40	20.8937	64	21.0236	65	19.6715
dd_Smed_v6_4321_0_2	0.712917	1.08017	1.82098e-06	1	0.714062	1.08019	1.82157e-06	1	20.3723	111	20.1655	127	15.4067	99	18.6482	18.7488	88	23.415	125	16.2806	85	19.4815
dd_Smed_v6_9820_0_1	0.712274	1.131	1.66143e-06	1	0.71496	1.13111	1.66288e-06	1	10.9483	191	9.65306	200	10.4702	196	10.3572	11.7482	200	12.7783	255	9.49436	164	11.3403
dd_Smed_v6_7744_0_1	0.712274	1.12399	1.57118e-06	1	0.71496	1.12405	1.57205e-06	1	10.175	227	10.7188	284	10.1508	243	10.3482	11.5295	251	12.1083	309	10.1406	224	11.2595
dd_Smed_v6_3798_0_1	0.712274	1.12274	1.59146e-06	1	0.71496	1.12275	1.59153e-06	1	9.96664	0	10.6305	0	11.177	0	10.5914	11.3914	0	11.037	0	12.104	0	11.5108
dd_Smed_v6_12330_0_1	0.712274	1.14027	1.78838e-06	1	0.71496	1.14033	1.78907e-06	1	10.0899	1011	10.4875	1248	10.6588	1146	10.4121	11.6286	1137	11.9094	1365	10.9465	1086	11.4948
dd_Smed_v6_5707_0_1	0.712274	1.12045	1.54642e-06	1	0.71496	1.12051	1.54707e-06	1	10.3553	501	10.1987	586	10.9026	566	10.4856	11.6922	552	11.5283	638	10.897	522	11.3725
dd_Smed_v6_10596_0_1	0.712274	1.12	1.5296e-06	1	0.71496	1.12006	1.53042e-06	1	9.78216	118	10.4007	149	11.0478	143	10.4102	12.1484	143	11.1607	154	10.5495	126	11.2862
dd_Smed_v6_9848_0_1	0.712274	1.13398	1.72603e-06	1	0.71496	1.134	1.72632e-06	1	9.61131	839	11.3339	1175	10.6226	995	10.5226	11.1056	946	11.8875	1187	11.6624	1008	11.5518
dd_Smed_v6_11647_0_1	0.712274	1.14991	1.90304e-06	1	0.71496	1.14999	1.90401e-06	1	9.12027	750	10.5567	1031	11.4234	1008	10.3668	11.7015	939	11.8852	1118	11.0412	899	11.5426
dd_Smed_v6_8340_0_1	0.712274	1.14549	1.85997e-06	1	0.71496	1.14557	1.86088e-06	1	10.076	594	10.3696	726	10.8762	688	10.4406	11.0905	638	12.6494	853	10.9988	642	11.5796
dd_Smed_v6_9832_0_1	0.712274	1.12622	1.60517e-06	1	0.71496	1.12625	1.60548e-06	1	11.1317	553	9.59345	566	10.4303	556	10.3852	10.7268	520	11.896	676	11.3444	558	11.3224
dd_Smed_v6_7682_0_1	0.712274	1.11987	1.52527e-06	1	0.71496	1.11995	1.5263e-06	1	10.1574	942	10.2051	1124	10.8126	1076	10.3917	11.4809	1039	12.0659	1280	10.2477	941	11.2648
dd_Smed_v6_8463_0_1	0.712274	1.1228	1.56915e-06	1	0.71496	1.12277	1.56878e-06	1	10.6061	243	10.7223	292	9.97863	229	10.4357	11.3708	215	10.7337	248	11.9229	250	11.3424
dd_Smed_v6_6609_0_1	0.712274	-1.1258	-1.59724e-06	1	0.71496	-1.12586	-1.59793e-06	1	11.6116	1819	11.6638	2170	11.791	1982	11.6888	8.17708	1250	10.0115	1794	11.8821	1843	10.0236
dd_Smed_v6_8496_0_1	0.712274	-1.10667	-1.3751e-06	1	0.71496	-1.10667	-1.37506e-06	1	12.5891	536	10.9167	552	11.4915	525	11.6658	11.2644	468	9.40405	458	9.86808	416	10.1788
dd_Smed_v6_10731_0_1	0.712274	-1.12469	-1.58719e-06	1	0.71496	-1.12461	-1.58628e-06	1	11.559	527	11.5244	624	12.0396	589	11.7077	10.4518	465	10.8145	564	8.88307	401	10.0498
dd_Smed_v6_10351_0_1	0.712274	-1.15625	-1.97603e-06	1	0.71496	-1.15624	-1.976e-06	1	13.3327	361	11.8794	382	10.6698	310	11.9606	10.5973	280	10.3641	321	8.98948	241	9.98365
dd_Smed_v6_2246_0_1	0.710491	-1.05923	-2.95678e-06	1	0.715157	-1.05916	-2.95376e-06	1	47.0133	1494	40.8049	1540	42.9336	1464	43.5839	43.8892	1361	39.3116	1429	36.1041	1136	39.7683
dd_Smed_v6_5450_0_1	0.712439	-1.05404	-2.70384e-06	1	0.715157	-1.05407	-2.70548e-06	1	42.906	320	48.9981	434	38.4862	308	43.4634	41.908	305	37.8607	323	39.8129	294	39.8606
dd_Smed_v6_1912_0_1	0.70845	1.04663	3.1205e-06	1	0.71521	1.04671	3.12582e-06	1	55.902	2531	54.1979	2918	55.4662	2698	55.1887	54.5989	2414	58.5828	3040	54.3443	2438	55.842
dd_Smed_v6_3676_0_1	0.711719	1.06617	2.34973e-06	1	0.715212	1.06621	2.35113e-06	1	29.1595	1094	27.7173	1235	30.8014	1240	29.2261	30.6195	1121	29.7558	1277	30.0155	1115	30.1303
dd_Smed_v6_3123_0_1	0.712104	-1.06501	-2.29725e-06	1	0.715212	-1.06502	-2.29759e-06	1	32.479	495	29.8341	540	30.6353	501	30.9828	30.5942	455	25.5256	445	28.2303	426	28.1167
dd_Smed_v6_1739_0_1	0.700794	-1.02932	-5.08858e-06	1	0.715801	-1.0293	-5.08527e-06	1	156.848	10518	145.831	11614	139.835	10062	147.504	146.171	9565	135.867	10422	133.546	8867	138.528
dd_Smed_v6_3036_0_1	0.708309	1.04597	3.0955e-06	1	0.716097	1.04603	3.09949e-06	1	58.0426	4056	51.1743	4247	57.3727	4302	55.5299	55.4039	3778	56.5465	4520	56.5111	3910	56.1538
dd_Smed_v6_2792_0_1	0.708858	1.04938	3.31562e-06	1	0.716097	1.04944	3.31956e-06	1	57.3407	1904	52.9731	2089	55.7955	1988	55.3698	60.0885	1947	54.051	2053	54.3841	1788	56.1745
dd_Smed_v6_1438_0_1	0.711118	-1.05717	-2.87837e-06	1	0.716312	-1.05715	-2.8775e-06	1	44.437	2428	43.1032	2797	44.0732	2584	43.8712	40.0802	2137	39.9195	2495	40.3329	2182	40.1109
dd_Smed_v6_3974_0_1	0.711498	-1.05414	-2.73397e-06	1	0.716312	-1.05408	-2.73118e-06	1	42.8616	1426	45.9353	1815	42.8295	1529	43.8754	42.7839	1389	40.6234	1546	37.2782	1228	40.2285
dd_Smed_v6_9085_0_1	0.714421	1.09536	2.18437e-06	1	0.716487	1.09538	2.1848e-06	1	18.2666	1235	18.9302	1520	19.2287	1395	18.8085	20.3107	1340	19.6799	1522	19.7931	1325	19.9279
dd_Smed_v6_8677_0_1	0.71444	1.08464	1.96376e-06	1	0.716487	1.08466	1.96418e-06	1	18.1997	1319	19.1004	1644	19.8542	1544	19.0514	20.0222	1416	19.7584	1638	20.1788	1448	19.9864
dd_Smed_v6_7287_0_1	0.714525	1.08898	2.06117e-06	1	0.716487	1.08902	2.06198e-06	1	16.7674	852	19.7195	1190	20.5781	1122	19.0217	20.208	1002	20.0606	1166	19.8365	998	20.0351
dd_Smed_v6_4273_0_1	0.714594	1.08896	2.05293e-06	1	0.716487	1.089	2.05388e-06	1	18.9948	1190	18.1848	1353	19.6656	1322	18.9484	20.8886	1277	20.3314	1457	18.6522	1157	19.9574
dd_Smed_v6_4712_0_1	0.714618	1.09147	2.11258e-06	1	0.716487	1.09151	2.11336e-06	1	19.7003	1491	18.0566	1623	19.1352	1554	18.964	21.0821	1557	20.2833	1756	18.6957	1401	20.0203
dd_Smed_v6_3713_0_1	0.714907	-1.08204	-1.89794e-06	1	0.716487	-1.082	-1.89724e-06	1	20.6583	625	20.6788	743	20.3611	661	20.5661	18.7652	554	19.7357	683	16.5912	497	18.3641
dd_Smed_v6_9577_0_1	0.71531	1.09076	2.08059e-06	1	0.716487	1.09069	2.07902e-06	1	18.6241	154	17.1075	168	20.7377	183	18.8231	16.1112	130	15.7529	149	27.7262	227	19.8634
dd_Smed_v6_6171_0_1	0.715773	-1.07757	-1.79495e-06	1	0.716487	-1.07755	-1.79445e-06	1	19.1828	446	19.2668	532	23.0078	574	20.4858	20.2751	460	17.9731	478	16.8545	388	18.3676
dd_Smed_v6_3170_0_2	0.713361	1.07458	2.66072e-06	1	0.716807	1.07465	2.66306e-06	1	26.504	423	26.7897	490	34.7992	604	29.3643	29.2801	488	30.2785	541	31.9759	498	30.5115
dd_Smed_v6_7105_0_1	0.713404	1.07701	2.73957e-06	1	0.716807	1.07705	2.7408e-06	1	30.3803	1657	29.2396	1894	28.21	1651	29.2766	30.1373	1604	32.0406	1999	29.2944	1582	30.4908
dd_Smed_v6_3951_0_1	0.71342	1.06574	2.35315e-06	1	0.716807	1.0658	2.3552e-06	1	29.5832	930	29.4466	1112	29.3491	997	29.4596	32.1121	996	30.8012	1105	28.161	877	30.3581
dd_Smed_v6_5285_0_1	0.714119	-1.06007	-2.15422e-06	1	0.716807	-1.06001	-2.15247e-06	1	28.8823	871	33.31	1193	31.7064	1026	31.2996	28.6804	844	30.2644	1044	26.6584	796	28.5344
dd_Smed_v6_780_0_1	0.702947	-1.03322	-5.01925e-06	1	0.717015	-1.03305	-4.99442e-06	1	128.478	3812	121.036	4265	137.26	4370	128.924	128	3706	116.03	3938	117.777	3460	120.602
dd_Smed_v6_1592_0_1	0.708607	-1.04169	-3.60201e-06	1	0.717137	-1.04166	-3.59888e-06	1	75.842	2720	72.8759	3104	74.058	2850	74.2586	72.4635	2536	66.6435	2734	67.6147	2401	68.9072
dd_Smed_v6_986_0_1	0.714247	1.02466	6.2031e-06	1	0.717413	1.0247	6.21511e-06	1	210.005	8485	206.629	9915	206.783	8965	207.806	215.919	8513	214.444	9911	186.752	7471	205.705
dd_Smed_v6_5079_0_1	0.715253	1.07055	2.54884e-06	1	0.718377	1.07062	2.55141e-06	1	29.0441	615	30.0626	756	30.1041	684	29.7369	35.3777	731	29.6845	719	27.2827	572	30.7816
dd_Smed_v6_551_0_1	0.794452	-1.02184	-7.9372e-06	1	0.718382	-1.02157	-7.83931e-06	1	339.583	8545	282.187	8433	298.026	8047	306.599	343.069	8424	242.463	6979	285.132	7104	290.221
dd_Smed_v6_8350_0_1	0.716976	-1.09126	-2.13913e-06	1	0.718854	-1.09123	-2.13849e-06	1	19.8494	289	20.9931	363	22.2109	347	21.0178	18.1593	258	19.214	320	18.4518	266	18.6084
dd_Smed_v6_5510_0_1	0.717035	-1.0928	-2.16303e-06	1	0.718854	-1.09281	-2.16343e-06	1	23.4096	1043	20.694	1095	18.6787	893	20.9274	20.5165	892	17.2667	880	17.7266	782	18.5033
dd_Smed_v6_7426_0_1	0.716792	1.08787	2.07489e-06	1	0.718854	1.08791	2.0757e-06	1	18.3675	866	19.4304	1088	20.3787	1031	19.3922	21.0395	968	20.3588	1098	19.8144	925	20.4043
dd_Smed_v6_6507_0_1	0.716795	1.07006	1.65724e-06	1	0.718854	1.0701	1.65824e-06	1	18.3112	2365	19.0431	2921	20.9252	2900	19.4265	20.1931	2545	20.5836	3041	19.5338	2498	20.1035
dd_Smed_v6_6243_0_1	0.71685	1.08369	1.96015e-06	1	0.718854	1.08372	1.96081e-06	1	16.4585	32	19.9744	72	21.2727	53	19.2352	19.4407	39	20.2427	29	20.7994	40	20.1609
dd_Smed_v6_3544_0_1	0.716863	1.0931	2.18256e-06	1	0.718854	1.09313	2.18325e-06	1	19.6875	655	18.6525	737	19.4119	693	19.2506	20.7605	674	20.811	792	19.4891	642	20.3535
dd_Smed_v6_4816_0_1	0.716874	1.07811	1.84111e-06	1	0.718854	1.07812	1.84121e-06	1	20.4462	102	18.9281	99	18.6936	90	19.356	19.3321	89	20.8934	120	20.324	101	20.1832
dd_Smed_v6_8953_0_1	0.716891	1.09164	2.13327e-06	1	0.718854	1.09168	2.13413e-06	1	19.6009	825	18.2847	914	19.4624	879	19.116	21.0117	863	20.5832	991	18.9564	790	20.1838
dd_Smed_v6_10841_0_1	0.716345	1.11769	1.56419e-06	1	0.719075	1.11769	1.5643e-06	1	10.4344	831	10.5728	1000	11.5731	989	10.8601	11.3363	881	11.482	1046	12.428	980	11.7488
dd_Smed_v6_11697_0_1	0.716345	1.12948	1.69105e-06	1	0.719075	1.12952	1.69163e-06	1	10.6271	581	10.4883	681	10.8925	639	10.6693	11.6027	619	12.0887	756	11.3057	612	11.6657
dd_Smed_v6_8236_0_1	0.716345	1.10874	1.45674e-06	1	0.719075	1.10884	1.45794e-06	1	9.48567	462	10.6495	616	12.7052	664	10.9468	11.2567	535	12.4747	695	11.5087	555	11.7467
dd_Smed_v6_8191_0_1	0.716345	1.1305	1.72061e-06	1	0.719075	1.13056	1.72126e-06	1	9.58637	189	10.25	240	12.4791	264	10.7718	12.8386	247	10.642	240	11.8847	232	11.7884
dd_Smed_v6_4807_0_1	0.716345	1.11008	1.45733e-06	1	0.719075	1.11008	1.4573e-06	1	11.6154	47	10.8261	56	10.0078	32	10.8164	11.9032	47	11.5137	58	11.4466	47	11.6212
dd_Smed_v6_4940_0_1	0.716345	1.11405	1.53366e-06	1	0.719075	1.11404	1.5335e-06	1	9.74387	1346	11.234	1843	11.9884	1777	10.9887	11.3577	1531	11.094	1753	13.0945	1791	11.8487
dd_Smed_v6_5605_0_2	0.716345	1.10756	1.44527e-06	1	0.719075	1.10766	1.44659e-06	1	12.1676	67	9.21074	62	11.5629	76	10.9804	11.947	65	12.8903	76	10.4729	58	11.7701
dd_Smed_v6_6939_0_3	0.716345	1.10606	1.41166e-06	1	0.719075	1.10601	1.41111e-06	1	11.8809	23	12.3415	20	8.40476	9	10.8757	11.173	17	12.2475	21	11.5055	15	11.642
dd_Smed_v6_6806_0_1	0.716345	1.11106	1.47599e-06	1	0.719075	1.11109	1.47635e-06	1	10.4041	696	11.0135	875	11.1588	801	10.8588	11.1368	727	12.0881	925	11.8062	782	11.677
dd_Smed_v6_12378_0_1	0.716345	1.09919	1.32809e-06	1	0.719075	1.09928	1.32922e-06	1	9.7068	322	11.6254	458	11.4903	409	10.9408	11.9553	387	12.3335	468	10.6256	349	11.6381
dd_Smed_v6_9800_0_1	0.716345	-1.12438	-1.64421e-06	1	0.719075	-1.12437	-1.64411e-06	1	12.6957	571	11.2891	603	12.4946	603	12.1598	10.595	465	10.1074	520	10.6216	473	10.4413
dd_Smed_v6_7067_0_1	0.716345	-1.1053	-1.40203e-06	1	0.719075	-1.10534	-1.40248e-06	1	11.6021	1565	11.4105	1851	13.102	1754	12.0382	9.79212	1285	9.44334	1468	12.3165	1656	10.5173
dd_Smed_v6_8466_0_1	0.716345	-1.10249	-1.36363e-06	1	0.719075	-1.10248	-1.36349e-06	1	12.5824	479	11.5899	524	11.8239	483	11.9987	10.3369	384	10.793	470	10.3997	392	10.5099
dd_Smed_v6_5740_0_3	0.716345	-1.12761	-1.67721e-06	1	0.719075	-1.12746	-1.67547e-06	1	13.0453	44	9.24442	52	14.0832	51	12.1243	12.0107	39	10.4805	43	8.65082	40	10.3807
dd_Smed_v6_4808_0_1	0.716345	-1.10623	-1.42023e-06	1	0.719075	-1.10619	-1.41988e-06	1	13.4997	218	12.4098	238	10.3878	180	12.0991	13.0726	206	10.2317	189	8.38069	134	10.5617
dd_Smed_v6_10025_0_1	0.716345	-1.13578	-1.7907e-06	1	0.719075	-1.1358	-1.79107e-06	1	14.5738	293	11.3919	272	10.8006	233	12.2554	11.3158	222	10.0881	232	9.8462	196	10.4167
dd_Smed_v6_3927_0_1	0.716345	-1.10414	-1.391e-06	1	0.719075	-1.10429	-1.39281e-06	1	11.1793	40	12.4232	47	12.5892	40	12.0639	8.52034	32	8.66945	39	14.4633	56	10.551
dd_Smed_v6_9554_0_1	0.716345	-1.11872	-1.59088e-06	1	0.719075	-1.1187	-1.59062e-06	1	12.6001	497	11.8264	524	12.3685	499	12.265	9.86674	378	11.2821	496	10.6082	390	10.5857
dd_Smed_v6_3245_0_1	0.712543	1.04922	3.38513e-06	1	0.719571	1.04934	3.3935e-06	1	57.1779	1652	55.7512	1913	57.2536	1775	56.7276	60.4035	1703	58.7303	1941	53.4833	1530	57.539
dd_Smed_v6_2527_0_1	0.714262	-1.05452	-2.80899e-06	1	0.719702	-1.05453	-2.80941e-06	1	46.3683	1051	44.318	1193	43.6646	1062	44.7837	42.77	946	39.3403	1020	41.038	921	41.0494
dd_Smed_v6_2988_0_1	0.709718	1.04331	3.80595e-06	1	0.719904	1.04338	3.81224e-06	1	74.2137	4286	70.829	4858	72.4867	4492	72.5098	71.9358	4054	74.93	4950	72.5403	4148	73.1354
dd_Smed_v6_5947_0_1	0.716281	1.06685	2.45627e-06	1	0.719923	1.06686	2.45649e-06	1	30.5693	1929	29.7964	2233	30.3643	2056	30.2433	32.3985	1995	29.7027	2144	31.4983	1968	31.1998
dd_Smed_v6_4175_0_1	0.716304	1.06761	2.45917e-06	1	0.719923	1.06765	2.46076e-06	1	29.5992	3176	28.627	3648	31.5972	3638	29.9411	30.1511	3157	31.514	3868	31.0614	3300	30.9089
dd_Smed_v6_3089_0_1	0.716383	1.05672	2.08419e-06	1	0.719923	1.05675	2.08531e-06	1	30.3383	970	29.7064	1128	30.6926	1053	30.2457	30.1605	941	31.6899	1159	30.8618	977	30.9041
dd_Smed_v6_9198_0_1	0.716542	1.05743	2.10694e-06	1	0.719923	1.05748	2.10873e-06	1	31.5252	1699	28.4822	1823	30.59	1769	30.1991	30.2527	1591	32.5235	2005	29.8531	1593	30.8764
dd_Smed_v6_647_1_1	0.694937	1.02608	6.66489e-06	1	0.720149	1.0262	6.69504e-06	1	212.941	9522	206.755	10980	213.516	10245	211.071	199.952	8725	215.931	11045	212.173	9394	209.352
dd_Smed_v6_3311_0_1	0.712526	1.04778	3.30537e-06	1	0.720421	1.04784	3.30927e-06	1	57.3736	4106	54.4984	4632	59.3025	4554	57.0582	56.6759	3958	57.9993	4748	58.7218	4161	57.799
dd_Smed_v6_2112_0_1	0.712654	1.04503	3.12495e-06	1	0.720421	1.04507	3.12801e-06	1	58.6642	5393	56.3666	6154	56.6786	5591	57.2365	57.0857	5121	58.9499	6199	57.4473	5229	57.8276
dd_Smed_v6_895_0_1	0.70444	-1.03453	-4.53652e-06	1	0.720766	-1.03463	-4.54931e-06	1	113.297	1701	109.251	1948	114.152	1839	112.233	102.044	1495	99.9196	1716	112.678	1675	104.88
dd_Smed_v6_6692_0_1	0.719097	1.08977	2.14321e-06	1	0.721166	1.08981	2.14418e-06	1	19.5755	1088	19.8159	1308	19.4337	1159	19.6084	21.6462	1174	21.3129	1355	19.0438	1048	20.6677
dd_Smed_v6_8454_0_1	0.719116	1.09847	2.33399e-06	1	0.721166	1.09848	2.33437e-06	1	19.9444	1287	19.1032	1464	19.3524	1340	19.4666	19.2316	1211	21.9877	1623	20.8319	1331	20.6838
dd_Smed_v6_5588_0_1	0.719136	1.06962	1.67474e-06	1	0.721166	1.06963	1.67482e-06	1	21.1752	109	17.7639	95	20.3324	91	19.7572	19.822	89	20.2642	125	21.2281	92	20.4381
dd_Smed_v6_6765_0_1	0.719148	1.08664	2.07455e-06	1	0.721166	1.08666	2.07513e-06	1	17.7603	1028	20.4533	1406	20.786	1291	19.6665	20.6082	1164	20.6011	1364	20.799	1192	20.6694
dd_Smed_v6_2922_0_1	0.71915	1.09217	2.20491e-06	1	0.721166	1.09219	2.20526e-06	1	17.3468	2853	19.7464	3857	21.8494	3856	19.6475	18.786	3015	21.0543	3961	22.4262	3652	20.7555
dd_Smed_v6_6780_0_1	0.719157	1.09022	2.13503e-06	1	0.721166	1.09025	2.13562e-06	1	19.5836	1171	19.6581	1396	19.0611	1223	19.4343	20.9257	1221	20.9946	1436	19.5592	1158	20.4932
dd_Smed_v6_7311_0_1	0.719188	1.07074	1.70105e-06	1	0.721166	1.07074	1.70106e-06	1	20.3146	2077	19.3124	2345	19.6247	2153	19.7506	19.5651	1952	20.6836	2419	21.1098	2137	20.4528
dd_Smed_v6_8106_0_1	0.719191	1.07697	1.83856e-06	1	0.721166	1.077	1.83923e-06	1	19.6739	726	19.7831	867	19.3955	768	19.6175	20.6612	744	21.1792	894	19.4595	711	20.4333
dd_Smed_v6_1034_0_1	0.726702	1.03067	4.75336e-06	1	0.721217	1.03088	4.78514e-06	1	127.577	9850	125.602	11517	130.723	10830	127.967	126.756	9550	130.496	11525	125.239	9574	127.497
dd_Smed_v6_1877_0_1	0.711098	1.03892	3.46135e-06	1	0.721261	1.03889	3.45832e-06	1	74.8375	1325	75.3321	1584	69.9544	1329	73.3746	73.2189	1265	72.9293	1477	74.9561	1314	73.7014
dd_Smed_v6_2639_0_1	0.714195	-1.04607	-3.21053e-06	1	0.721265	-1.04602	-3.20727e-06	1	64.2786	1878	59.3978	2061	56.7139	1778	60.1301	56.1204	1600	58.2281	1946	52.3366	1514	55.5617
dd_Smed_v6_11969_0_3	0.72012	1.17588	1.06786e-06	1	0.721366	1.17585	1.06767e-06	1	5.20498	22	4.82669	21	4.64464	16	4.89211	4.42753	19	5.84399	22	6.47661	19	5.58271
dd_Smed_v6_13952_0_1	0.72012	1.16708	9.88048e-07	1	0.721366	1.1671	9.88173e-07	1	4.71795	192	4.55194	220	5.01514	219	4.76167	5.01112	199	5.75712	268	5.41025	218	5.39283
dd_Smed_v6_13489_0_1	0.72012	1.19708	1.1798e-06	1	0.721366	1.19713	1.18009e-06	1	3.53035	204	5.88696	404	5.048	313	4.82177	5.65729	319	6.05155	400	5.10363	292	5.60416
dd_Smed_v6_14937_0_1	0.72012	1.23742	1.39738e-06	1	0.721366	1.23742	1.39737e-06	1	4.2104	336	5.17013	490	4.83472	414	4.73842	5.45761	425	5.59788	511	6.03686	477	5.69745
dd_Smed_v6_10036_0_1	0.72012	1.26123	1.50491e-06	1	0.721366	1.26128	1.50515e-06	1	3.4946	154	4.4902	235	5.92135	280	4.63538	5.86012	252	5.41574	273	5.77544	252	5.68377
dd_Smed_v6_15122_0_1	0.72012	1.19754	1.19024e-06	1	0.721366	1.19755	1.19031e-06	1	4.30772	151	4.80421	200	5.45018	205	4.85403	5.58384	191	5.41188	217	5.93534	206	5.64369
dd_Smed_v6_12055_0_1	0.72012	1.19608	1.19333e-06	1	0.721366	1.19613	1.19361e-06	1	4.25253	270	4.8671	367	5.59236	381	4.90399	5.66526	351	5.96197	433	5.45614	343	5.69446
dd_Smed_v6_14435_0_1	0.72012	1.15852	9.60786e-07	1	0.721366	1.15853	9.60833e-07	1	4.81699	194	4.99682	239	4.83623	209	4.88335	5.57247	219	5.42666	250	5.46687	218	5.48867
dd_Smed_v6_11573_0_1	0.72012	1.17722	1.077e-06	1	0.721366	1.17723	1.07707e-06	1	5.06507	226	4.52908	240	5.09629	244	4.89681	5.0298	219	5.93661	303	5.81727	257	5.59456
dd_Smed_v6_20242_0_1	0.72012	1.1805	1.07638e-06	1	0.721366	1.18052	1.07652e-06	1	4.52228	332	4.78274	417	5.10308	402	4.8027	5.54165	397	5.56102	467	5.40655	393	5.50308
dd_Smed_v6_6203_0_1	0.72012	1.22836	1.33187e-06	1	0.721366	1.22843	1.33226e-06	1	5.46827	21	4.16765	21	4.44699	29	4.69431	5.84674	31	6.52292	40	4.43769	23	5.60245
dd_Smed_v6_14613_0_1	0.72012	1.18352	1.11184e-06	1	0.721366	1.18357	1.1121e-06	1	4.43228	497	4.61814	615	5.59336	673	4.88126	5.53826	606	5.87063	753	5.4132	601	5.60736
dd_Smed_v6_11434_0_1	0.72012	1.17143	1.02084e-06	1	0.721366	1.17146	1.02101e-06	1	4.21041	373	4.8854	514	5.29139	503	4.79573	5.47149	473	5.52614	560	5.35823	470	5.45195
dd_Smed_v6_8531_0_1	0.72012	1.26631	1.52319e-06	1	0.721366	1.26629	1.52311e-06	1	3.34571	138	6.16506	302	4.29288	190	4.60122	5.4162	218	5.53182	261	6.04803	247	5.66535
dd_Smed_v6_12742_0_1	0.72012	1.19937	1.19759e-06	1	0.721366	1.19937	1.1976e-06	1	4.7154	200	5.34025	269	4.46037	203	4.83867	5.70203	236	5.60629	272	5.59583	235	5.63472
dd_Smed_v6_14914_0_1	0.72012	1.21448	1.23398e-06	1	0.721366	1.21444	1.23377e-06	1	3.97361	92	5.16425	142	4.7497	118	4.62919	4.82451	109	5.05966	134	6.49968	149	5.46128
dd_Smed_v6_8919_0_1	0.72012	1.22279	1.30382e-06	1	0.721366	1.22285	1.30418e-06	1	2.90354	190	5.80327	451	5.42608	381	4.71096	5.85701	374	5.83814	437	5.09327	330	5.59614
dd_Smed_v6_10236_0_1	0.72012	1.19052	1.12023e-06	1	0.721366	1.19055	1.12036e-06	1	3.71286	304	5.38874	524	5.09917	448	4.73359	5.10651	408	5.74428	538	5.56313	451	5.47131
dd_Smed_v6_13404_0_1	0.72012	1.17797	1.08015e-06	1	0.721366	1.17797	1.08014e-06	1	4.86188	312	4.97291	379	4.83594	333	4.89025	5.9884	375	5.14944	378	5.63432	358	5.59072
dd_Smed_v6_8254_0_1	0.72012	1.19446	1.15112e-06	1	0.721366	1.19446	1.15103e-06	1	4.17549	1	3.89422	3	6.22956	2	4.76642	7.06122	0	3.22468	1	6.29731	2	5.52774
dd_Smed_v6_14997_0_1	0.72012	1.21253	1.2085e-06	1	0.721366	1.21257	1.20871e-06	1	4.48134	152	4.81601	194	4.42361	161	4.57365	5.64983	187	5.74761	223	4.76423	160	5.38722
dd_Smed_v6_10542_0_1	0.72012	1.20303	1.18035e-06	1	0.721366	1.20304	1.18043e-06	1	4.66334	244	4.44936	280	4.9245	282	4.67907	5.10438	257	5.66708	339	5.62847	280	5.46664
dd_Smed_v6_8529_0_2	0.72012	1.21708	1.30348e-06	1	0.721366	1.21706	1.30336e-06	1	4.85545	35	4.64086	38	5.01416	36	4.83683	5.51368	35	5.27721	40	6.36176	44	5.71755
dd_Smed_v6_12212_0_2	0.72012	1.19227	1.15507e-06	1	0.721366	1.19227	1.15507e-06	1	3.31356	88	6.15085	194	5.05314	144	4.83918	5.3636	139	5.43143	165	6.00866	158	5.60123
dd_Smed_v6_14004_0_1	0.72012	1.17845	1.07581e-06	1	0.721366	1.1785	1.07611e-06	1	3.65732	287	5.23627	488	5.67669	478	4.85676	5.61537	430	5.75956	517	5.2897	411	5.55488
dd_Smed_v6_15857_0_3	0.72012	1.16556	9.81386e-07	1	0.721366	1.16561	9.81671e-07	1	5.46308	102	3.43334	82	5.42328	96	4.77323	6.20697	116	5.1912	100	4.79786	91	5.39868
dd_Smed_v6_14195_0_1	0.72012	-1.18549	-1.10926e-06	1	0.721366	-1.18547	-1.10917e-06	1	6.2217	392	5.22542	391	5.75386	389	5.73366	4.63551	285	4.92572	355	4.40823	275	4.65649
dd_Smed_v6_5967_0_2	0.72012	-1.17646	-1.05135e-06	1	0.721366	-1.17642	-1.05112e-06	1	5.89394	63	4.89	89	6.21799	99	5.66731	3.58854	49	5.75727	93	4.57004	71	4.63862
dd_Smed_v6_11618_0_1	0.72012	-1.17584	-1.0486e-06	1	0.721366	-1.17577	-1.04821e-06	1	6.37593	147	4.52866	124	6.10365	151	5.66941	4.80042	108	5.53602	146	3.5921	82	4.64285
dd_Smed_v6_17638_0_1	0.72012	-1.17964	-1.05003e-06	1	0.721366	-1.17963	-1.05003e-06	1	5.84121	161	5.46829	179	5.40983	160	5.57311	4.31285	116	4.7893	151	4.54367	124	4.54861
dd_Smed_v6_14781_0_7	0.72012	-1.17881	-1.0686e-06	1	0.721366	-1.17889	-1.06895e-06	1	5.27869	37	4.56172	39	7.24966	55	5.69669	1.99297	14	4.2504	35	7.71639	55	4.65325
dd_Smed_v6_11310_0_1	0.72012	-1.21055	-1.22571e-06	1	0.721366	-1.21056	-1.22577e-06	1	5.70753	888	5.36869	992	6.01989	1005	5.69871	4.23522	643	4.22544	752	5.12827	790	4.52964
dd_Smed_v6_6003_0_1	0.72012	-1.1859	-1.11652e-06	1	0.721366	-1.18589	-1.11645e-06	1	5.34213	110	6.0112	147	5.92898	131	5.76077	4.87728	98	4.54281	107	4.61061	94	4.6769
dd_Smed_v6_7825_0_2	0.72012	-1.24983	-1.43194e-06	1	0.721366	-1.24978	-1.43174e-06	1	7.75674	9	4.15341	5	5.47423	7	5.79479	2.16087	1	7.14316	7	4.06915	2	4.45773
dd_Smed_v6_6233_1_1	0.72012	-1.21107	-1.21587e-06	1	0.721366	-1.21111	-1.21605e-06	1	4.89892	62	6.49684	104	5.52423	76	5.64	4.81949	60	3.57606	52	5.04671	67	4.48075
dd_Smed_v6_29887_0_1	0.72012	-1.21071	-1.2357e-06	1	0.721366	-1.21078	-1.23597e-06	1	5.20061	113	5.22408	135	6.8023	154	5.74233	4.58147	97	2.7518	69	6.35824	136	4.56383
dd_Smed_v6_10612_0_2	0.72012	-1.21004	-1.25368e-06	1	0.721366	-1.20992	-1.25304e-06	1	4.65067	19	5.48652	18	7.39352	21	5.84357	4.86785	12	5.45716	23	3.61697	3	4.64733
dd_Smed_v6_16170_0_1	0.72012	-1.19158	-1.14051e-06	1	0.721366	-1.19162	-1.1407e-06	1	6.02175	99	5.63381	110	5.55521	98	5.73692	4.86197	78	3.88177	73	5.16031	84	4.63468
dd_Smed_v6_3540_0_6	0.72012	-1.2662	-1.53461e-06	1	0.721366	-1.26619	-1.53452e-06	1	5.79675	1	4.68573	0	7.23895	1	5.90714	4.15826	0	3.98652	0	5.30811	1	4.4843
dd_Smed_v6_4318_0_3	0.72012	-1.14483	-8.75696e-07	1	0.721366	-1.14481	-8.75548e-07	1	3.59882	14	5.71564	29	7.47124	34	5.59523	4.61748	15	3.83676	16	5.67368	19	4.70931
dd_Smed_v6_12801_0_1	0.72012	-1.18586	-1.11484e-06	1	0.721366	-1.18583	-1.11473e-06	1	5.27105	174	6.17284	242	5.8157	206	5.7532	5.06017	163	4.60804	174	4.34455	142	4.67092
dd_Smed_v6_11936_0_3	0.72012	-1.21154	-1.23276e-06	1	0.721366	-1.2115	-1.23249e-06	1	5.53091	1	2.44917	0	9.14866	3	5.70958	3.00334	0	4.11282	0	6.48739	1	4.53451
dd_Smed_v6_4593_0_1	0.717846	1.06071	2.2549e-06	1	0.721446	1.06072	2.25543e-06	1	27.8018	1657	31.3776	2221	32.555	2082	30.5781	30.4164	1769	30.6266	2088	33.0441	1950	31.3624
dd_Smed_v6_5815_0_1	0.717926	1.0664	2.45892e-06	1	0.721446	1.06643	2.45999e-06	1	30.3418	3114	30.9057	3767	30.2017	3326	30.4831	31.6527	3170	31.815	3735	30.8312	3133	31.433
dd_Smed_v6_4828_0_1	0.718019	-1.07116	-2.62228e-06	1	0.721446	-1.07117	-2.6227e-06	1	34.8648	1247	31.4755	1337	31.1629	1196	32.5011	29.282	1022	29.1839	1194	29.5084	1045	29.3247
dd_Smed_v6_4562_0_1	0.718224	-1.06619	-2.44088e-06	1	0.721446	-1.06627	-2.44369e-06	1	32.6045	1551	32.2681	1823	32.2465	1646	32.373	26.9927	1253	26.8494	1461	34.2034	1611	29.3485
dd_Smed_v6_513_0_1	0.688288	-1.02494	-7.79573e-06	1	0.721589	-1.02489	-7.78076e-06	1	271.936	15943	258.26	17982	263.76	16593	264.652	241.968	13843	255.267	17119	251.529	14601	249.588
dd_Smed_v6_3403_0_1	0.716422	1.05313	2.79368e-06	1	0.721902	1.05322	2.79819e-06	1	42.046	1707	42.0404	2027	45.933	2001	43.3398	44.2994	1755	44.7461	2078	43.3359	1742	44.1272
dd_Smed_v6_2891_0_1	0.709226	-1.03927	-4.33122e-06	1	0.722455	-1.03924	-4.32818e-06	1	100.72	4125	92.7236	4510	90.4061	3973	94.6166	89.1284	3562	89.0971	4174	85.7937	3479	88.0064
dd_Smed_v6_2542_0_1	0.715575	-1.04798	-3.37617e-06	1	0.722933	-1.04792	-3.37269e-06	1	65.0172	4166	58.596	4459	58.8757	4048	60.8296	58.1677	3637	56.8254	4165	53.3236	3383	56.1055
dd_Smed_v6_3874_0_1	0.719324	1.07369	2.74172e-06	1	0.722945	1.0737	2.74183e-06	1	32.4028	1678	30.0317	1847	29.4416	1636	30.6253	31.7809	1606	31.8215	1885	31.7897	1630	31.7974
dd_Smed_v6_3389_0_1	0.719677	1.06628	2.46369e-06	1	0.722945	1.06635	2.46617e-06	1	30.6437	943	31.7128	1159	29.4363	972	30.5976	32.1689	966	33.9481	1195	28.5205	869	31.5459
dd_Smed_v6_3949_0_1	0.719689	1.0583	2.18586e-06	1	0.722945	1.0583	2.18584e-06	1	32.8626	617	30.0479	670	29.6828	598	30.8644	32.3669	593	30.9175	664	31.4689	585	31.5844
dd_Smed_v6_3041_0_1	0.71755	1.05541	2.93099e-06	1	0.722984	1.05546	2.93355e-06	1	45.4728	1911	41.8754	2090	43.4422	1959	43.5968	44.8925	1841	45.1408	2170	43.4268	1807	44.4867
dd_Smed_v6_1109_0_1	0.708789	-1.03599	-3.99754e-06	1	0.723006	-1.0361	-4.00986e-06	1	94.5347	10303	94.9358	12288	95.4969	11168	94.9891	88.7247	9436	82.403	10273	94.7914	10229	88.6397
dd_Smed_v6_2536_0_2	0.723635	1.03583	3.98256e-06	1	0.723006	1.03582	3.98142e-06	1	92.3047	65	87.903	90	95.0816	77	91.7631	84.8464	50	101.029	63	89.7033	49	91.8597
dd_Smed_v6_11738_0_2	0.720247	-1.11411	-1.56346e-06	1	0.723021	-1.11413	-1.56379e-06	1	12.2819	413	13.4967	539	11.6954	422	12.4914	12.0377	395	9.74915	375	10.6924	356	10.8264
dd_Smed_v6_3225_0_1	0.720247	-1.10677	-1.45523e-06	1	0.723021	-1.10671	-1.45441e-06	1	12.0804	161	11.9409	189	13.0063	186	12.3425	11.6876	152	10.692	163	9.92736	131	10.769
dd_Smed_v6_5646_0_1	0.720247	-1.12069	-1.62975e-06	1	0.723021	-1.12067	-1.6295e-06	1	12.1184	815	12.8206	1024	12.2081	881	12.3824	11.0473	725	10.6851	822	10.2719	684	10.6681
dd_Smed_v6_7960_0_1	0.720247	-1.13945	-1.88902e-06	1	0.723021	-1.13937	-1.88809e-06	1	12.8532	283	12.8113	335	12.2324	289	12.6323	10.6584	229	12.2291	308	9.21999	201	10.7025
dd_Smed_v6_10104_0_1	0.720247	-1.12705	-1.733e-06	1	0.723021	-1.12696	-1.73197e-06	1	12.0792	132	12.0202	156	13.645	160	12.5815	10.3154	110	11.7599	147	10.2588	111	10.778
dd_Smed_v6_7328_0_1	0.720247	1.13488	1.82998e-06	1	0.723021	1.13492	1.8306e-06	1	11.0398	668	10.2281	735	11.998	779	11.0886	12.4988	738	11.9628	828	12.0846	724	12.1821
dd_Smed_v6_5419_0_1	0.720247	1.09396	1.30077e-06	1	0.723021	1.09401	1.30142e-06	1	11.0261	448	11.5016	555	11.4225	498	11.3167	12.3334	489	12.2211	568	11.3846	458	11.9797
dd_Smed_v6_9571_0_1	0.720247	1.11693	1.58649e-06	1	0.723021	1.11698	1.58713e-06	1	10.7987	527	10.6282	616	11.8396	620	11.0888	11.8852	566	12.199	681	11.879	574	11.9877
dd_Smed_v6_10472_0_1	0.720247	1.11524	1.57515e-06	1	0.723021	1.11525	1.57525e-06	1	10.9399	740	11.1535	896	11.4215	829	11.1716	11.7261	774	11.9677	926	12.4823	836	12.0587
dd_Smed_v6_6277_0_1	0.720247	1.12983	1.75099e-06	1	0.723021	1.12987	1.75144e-06	1	7.65411	1412	12.9217	2831	12.4881	2472	11.0213	12.1156	2181	11.3829	2402	12.6632	2313	12.0539
dd_Smed_v6_10501_0_1	0.720247	1.10841	1.49125e-06	1	0.723021	1.10852	1.49263e-06	1	9.21156	161	11.5622	240	12.9569	243	11.2435	13.4268	229	11.6042	232	11.1525	193	12.0612
dd_Smed_v6_11273_0_1	0.720247	1.10024	1.37772e-06	1	0.723021	1.10028	1.37829e-06	1	10.7315	467	10.6808	552	12.2925	574	11.2349	12.3161	523	11.5714	576	11.9989	517	11.9621
dd_Smed_v6_10386_0_1	0.720247	1.11117	1.51769e-06	1	0.723021	1.11116	1.51764e-06	1	10.9735	311	11.9138	401	10.5883	322	11.1585	13.1618	364	11.043	358	11.7956	331	12.0001
dd_Smed_v6_8741_0_1	0.720247	1.1065	1.45802e-06	1	0.723021	1.10655	1.45877e-06	1	11.2915	703	10.8871	805	11.3911	761	11.1899	12.4601	757	12.2301	871	11.258	694	11.9827
dd_Smed_v6_3798_0_4	0.720247	1.11357	1.55746e-06	1	0.723021	1.11359	1.55773e-06	1	9.87921	0	11.392	0	12.3562	0	11.2092	12.5977	0	11.0865	0	12.5584	0	12.0808
dd_Smed_v6_2582_0_4	0.720247	1.10955	1.51944e-06	1	0.723021	1.10957	1.51954e-06	1	7.94032	20	12.2892	48	13.7845	48	11.338	10.8829	33	11.5063	58	14.1357	49	12.175
dd_Smed_v6_7559_0_2	0.720247	1.12697	1.72189e-06	1	0.723021	1.12687	1.7206e-06	1	11.861	54	11.3188	60	10.0712	61	11.0837	14.721	71	8.64092	43	12.911	61	12.091
dd_Smed_v6_12162_0_1	0.720247	1.13939	1.88168e-06	1	0.723021	1.13941	1.88194e-06	1	10.6701	428	11.6924	557	10.7338	462	11.0321	12.1353	475	12.3356	566	12.0355	478	12.1688
dd_Smed_v6_11312_0_1	0.720247	1.10317	1.41315e-06	1	0.723021	1.10319	1.41339e-06	1	11.4282	325	10.6887	361	11.4697	350	11.1955	10.4141	289	12.9419	421	12.5011	352	11.9524
dd_Smed_v6_5632_0_1	0.72135	-1.07275	-1.77469e-06	1	0.723423	-1.07278	-1.77552e-06	1	23.6583	1855	20.4147	1901	20.4435	1720	21.5055	18.0755	1383	19.0212	1706	21.0217	1632	19.3728
dd_Smed_v6_8229_0_1	0.721518	-1.07903	-1.91977e-06	1	0.723423	-1.07898	-1.91876e-06	1	21.5615	760	21.1413	884	21.9183	829	21.5404	20.1769	694	20.2383	815	17.4499	609	19.2884
dd_Smed_v6_7653_0_1	0.721313	1.0985	2.3723e-06	1	0.723423	1.09851	2.3725e-06	1	19.7586	1193	20.4303	1465	19.1547	1241	19.7812	22.0473	1299	20.4007	1409	20.608	1232	21.0187
dd_Smed_v6_2936_0_1	0.721321	1.08359	2.02178e-06	1	0.723423	1.08359	2.02165e-06	1	19.1985	856	20.6034	1091	19.7938	947	19.8652	21.9726	956	19.1953	979	21.2926	940	20.8202
dd_Smed_v6_8338_0_1	0.721335	1.09386	2.26046e-06	1	0.723423	1.09386	2.26037e-06	1	19.3087	700	20.3925	878	19.6397	764	19.7803	19.5609	692	21.2446	881	21.9806	789	20.9287
dd_Smed_v6_8099_0_1	0.721366	1.07472	1.82724e-06	1	0.723423	1.07474	1.82778e-06	1	19.6927	841	19.9729	1013	20.6001	944	20.0886	20.7326	864	21.1665	1034	20.7404	877	20.8798
dd_Smed_v6_8848_0_1	0.721436	1.07693	1.86595e-06	1	0.723423	1.07698	1.8672e-06	1	19.041	439	19.4659	533	21.2617	526	19.9229	21.6908	487	21.1961	559	19.3623	442	20.7497
dd_Smed_v6_9098_0_1	0.721529	1.08205	2.00127e-06	1	0.723423	1.08209	2.00209e-06	1	18.4604	1208	21.6046	1679	20.038	1407	20.0344	21.5801	1378	21.5624	1614	19.7557	1280	20.9661
dd_Smed_v6_2335_0_2	0.713213	1.03335	4.45623e-06	1	0.723595	1.03345	4.47007e-06	1	109.622	4105	112.768	4994	108.604	4315	110.331	109.074	3985	115.306	4991	106.235	3917	110.205
dd_Smed_v6_3374_0_1	0.714332	-1.04123	-3.72761e-06	1	0.723925	-1.0412	-3.72534e-06	1	82.83	3489	75.1016	3757	75.1127	3395	77.6814	72.864	2995	72.8264	3509	70.6603	2947	72.1169
dd_Smed_v6_4022_0_1	0.718624	-1.05256	-2.7931e-06	1	0.724055	-1.05253	-2.79164e-06	1	46.0799	1164	47.1334	1414	45.1202	1223	46.1112	44.4224	1095	41.6681	1204	40.9418	1024	42.3441
dd_Smed_v6_1243_0_6	0.720758	-1.04681	-2.50604e-06	1	0.724055	-1.04691	-2.51105e-06	1	48.9214	113	48.6286	132	41.0194	99	46.1898	39.2162	96	41.0522	111	47.7102	110	42.6595
dd_Smed_v6_6787_0_1	0.718661	1.05341	2.85013e-06	1	0.724055	1.05344	2.85188e-06	1	47.0637	847	42.5761	910	42.3069	817	43.9822	44.5855	783	46.1957	951	43.6046	777	44.7953
dd_Smed_v6_1867_0_1	0.712051	1.03527	3.94716e-06	1	0.724101	1.03543	3.96529e-06	1	90.1852	2012	89.6758	2376	97.2889	2329	92.3833	89.3422	1945	96.1613	2454	91.854	2029	92.4525
dd_Smed_v6_4681_0_1	0.720909	1.06188	2.34521e-06	1	0.724423	1.06192	2.34662e-06	1	30.5108	1582	31.5855	1945	31.5076	1753	31.2013	32.3736	1638	32.355	1919	31.3799	1611	32.0361
dd_Smed_v6_6559_0_1	0.721318	1.07049	2.64918e-06	1	0.724423	1.0705	2.64937e-06	1	30.5555	1079	32.6194	1368	29.637	1123	30.9373	31.0224	1069	32.8764	1328	32.1758	1125	32.0249
dd_Smed_v6_5488_0_1	0.721465	1.0654	2.47191e-06	1	0.724423	1.06543	2.47339e-06	1	32.0082	1040	32.0567	1237	29.2847	1021	31.1165	33.4952	1062	33.2018	1234	29.4676	948	32.0549
dd_Smed_v6_3113_1_17	0.727928	-1.04493	-3.20172e-06	1	0.724575	-1.04495	-3.20336e-06	1	50.428	103	70.1428	159	63.7154	146	61.4288	47.3048	96	62.8211	135	60.3334	112	56.8198
dd_Smed_v6_2170_0_1	0.717233	-1.04348	-3.12078e-06	1	0.725386	-1.04351	-3.12337e-06	1	66.5405	3968	58.7111	4158	60.1049	3846	61.7855	57.7752	3362	55.4733	3784	58.4646	3452	57.2377
dd_Smed_v6_2732_0_1	0.717672	-1.04859	-3.47564e-06	1	0.725386	-1.04858	-3.47538e-06	1	65.9762	4328	60.1869	4689	59.4541	4185	61.8724	59.1283	3785	56.0782	4208	55.9029	3631	57.0365
dd_Smed_v6_824_0_1	0.739247	-1.02497	-6.58143e-06	1	0.725443	-1.02503	-6.59599e-06	1	225.51	7042	237.53	8809	206.043	6904	223.027	222.073	6767	212.682	7597	196.127	6064	210.294
dd_Smed_v6_8925_0_1	0.723491	-1.07082	-1.75858e-06	1	0.72563	-1.07084	-1.75906e-06	1	22.5568	1163	20.1528	1234	22.8472	1264	21.8523	17.5505	883	19.3974	1144	22.2137	1134	19.7205
dd_Smed_v6_8395_0_1	0.723497	1.07902	1.95302e-06	1	0.72563	1.07905	1.95366e-06	1	19.7707	1329	20.1922	1612	20.9482	1511	20.3037	19.3916	1272	22.733	1748	21.4402	1427	21.1883
dd_Smed_v6_6825_0_1	0.723497	1.07926	1.95149e-06	1	0.72563	1.07929	1.95217e-06	1	19.5775	93	20.3483	99	20.7524	135	20.2261	21.6567	95	21.0665	118	20.6126	95	21.1119
dd_Smed_v6_4199_0_1	0.723498	1.07609	1.87597e-06	1	0.72563	1.07614	1.87716e-06	1	20.2241	644	19.171	725	21.3646	730	20.2532	20.854	648	22.2376	810	20.1403	635	21.0773
dd_Smed_v6_9389_0_1	0.723507	1.0816	2.01754e-06	1	0.72563	1.08163	2.01844e-06	1	20.5591	774	19.928	891	20.447	826	20.3114	21.3407	784	22.1993	956	20.2007	753	21.2469
dd_Smed_v6_9232_0_1	0.72353	-1.08641	-2.13817e-06	1	0.72563	-1.0864	-2.13782e-06	1	23.7567	1268	20.6977	1312	21.8254	1250	22.0932	19.9485	1039	19.9822	1220	19.0169	1005	19.6492
dd_Smed_v6_4725_0_1	0.723566	1.07958	1.97988e-06	1	0.72563	1.07957	1.97977e-06	1	20.9517	676	20.1471	772	20.2189	700	20.4392	23.3448	735	19.2375	710	21.4423	685	21.3415
dd_Smed_v6_5102_0_1	0.723587	1.08451	2.08243e-06	1	0.72563	1.08455	2.08336e-06	1	20.0339	1602	19.891	1889	20.8031	1785	20.2426	20.9276	1633	22.3461	2044	20.4231	1617	21.2323
dd_Smed_v6_7293_0_1	0.723612	1.08297	2.04269e-06	1	0.72563	1.083	2.04338e-06	1	20.9766	938	19.9788	1061	19.7156	946	20.2236	22.413	978	21.3488	1092	19.7854	876	21.1824
dd_Smed_v6_7005_0_1	0.72363	1.08883	2.18377e-06	1	0.72563	1.08884	2.18416e-06	1	21.1002	546	20.8254	640	18.6556	518	20.1937	21.4249	541	22.1961	657	20.1786	517	21.2666
dd_Smed_v6_2913_0_1	0.72367	-1.09248	-2.26589e-06	1	0.72563	-1.09253	-2.26694e-06	1	21.6706	74	23.3176	74	21.005	81	21.9978	16.8425	63	19.3674	91	22.1598	83	19.4566
dd_Smed_v6_4624_0_1	0.723681	-1.08183	-2.00513e-06	1	0.72563	-1.08182	-2.00512e-06	1	21.4914	292	24.7273	399	19.1369	279	21.7852	18.7807	249	21.2331	330	18.3606	247	19.4581
dd_Smed_v6_11513_1_1	0.72385	1.09468	2.3199e-06	1	0.72563	1.0947	2.32048e-06	1	19.6759	802	21.1122	1022	19.5942	857	20.1274	22.3256	888	21.512	1003	20.0951	811	21.3109
dd_Smed_v6_608_0_1	0.731382	1.03214	5.12402e-06	1	0.725668	1.03213	5.12223e-06	1	144.587	826	131.734	863	118.432	701	131.585	129.128	679	139.158	929	125.592	764	131.292
dd_Smed_v6_4658_0_1	0.722122	1.06878	2.61877e-06	1	0.725878	1.06881	2.61964e-06	1	30.3609	1271	31.86	1584	31.8118	1429	31.3443	33.2919	1360	31.5121	1509	32.3765	1342	32.3935
dd_Smed_v6_3097_0_1	0.721484	1.05378	2.91401e-06	1	0.726163	1.05379	2.91486e-06	1	45.4755	3051	46.4364	3700	42.0747	3029	44.6622	46.5564	3048	45.7884	3514	44.1676	2934	45.5042
dd_Smed_v6_2167_0_1	0.719286	-1.04464	-3.21806e-06	1	0.726191	-1.04463	-3.21749e-06	1	67.3639	2156	56.3796	2143	62.6042	2150	62.1159	59.4914	1858	55.0665	2016	57.8744	1834	57.4774
dd_Smed_v6_2688_0_1	0.715262	1.04288	3.9431e-06	1	0.726523	1.04295	3.95014e-06	1	75.5039	7798	74.9896	9198	77.1867	8554	75.8934	75.936	7653	76.926	9088	76.687	7842	76.5163
dd_Smed_v6_5280_0_1	0.723994	-1.10718	-1.49854e-06	1	0.72681	-1.10717	-1.49844e-06	1	13.1981	713	12.5781	807	12.2308	709	12.669	11.135	587	11.2467	695	10.7684	576	11.05
dd_Smed_v6_3575_0_1	0.723994	-1.11506	-1.6213e-06	1	0.72681	-1.11489	-1.61931e-06	1	11.7255	8	14.8539	8	12.0055	11	12.8617	12.0161	4	13.6982	4	7.70024	6	11.1382
dd_Smed_v6_8763_0_1	0.723994	-1.10789	-1.52864e-06	1	0.72681	-1.10788	-1.52847e-06	1	12.8761	443	13.534	553	12.1351	448	12.8484	11.1697	375	11.7139	461	10.7147	365	11.1994
dd_Smed_v6_6462_0_6	0.723994	-1.12104	-1.71095e-06	1	0.72681	-1.12082	-1.70812e-06	1	13.1993	46	12.3215	47	13.3958	37	12.9722	9.64903	24	15.9492	60	7.92176	26	11.1733
dd_Smed_v6_6556_0_1	0.723994	1.12311	1.72071e-06	1	0.72681	1.12317	1.72154e-06	1	10.162	634	11.9442	885	12.174	815	11.4267	12.2863	748	12.8213	915	12.1574	751	12.4216
dd_Smed_v6_9410_0_1	0.723994	1.11883	1.6811e-06	1	0.72681	1.11885	1.68143e-06	1	11.9878	924	11.6889	1070	11.0268	912	11.5678	12.9496	974	12.6008	1111	12.0287	918	12.5264
dd_Smed_v6_7257_0_1	0.723994	1.11226	1.56603e-06	1	0.72681	1.11232	1.56701e-06	1	11.9609	562	11.3257	632	10.9286	551	11.4051	12.5844	577	13.2845	714	10.9624	510	12.2771
dd_Smed_v6_8477_0_1	0.723994	1.13	1.81093e-06	1	0.72681	1.13003	1.81137e-06	1	10.875	621	11.1476	756	12.1422	744	11.3882	12.2571	683	12.4311	812	12.6813	717	12.4565
dd_Smed_v6_10490_0_1	0.723994	1.10346	1.46407e-06	1	0.72681	1.10352	1.46497e-06	1	11.0032	446	12.651	609	11.059	481	11.5711	13.1973	522	12.8328	595	11.0382	443	12.3561
dd_Smed_v6_10117_0_1	0.723994	1.1301	1.81185e-06	1	0.72681	1.13014	1.81223e-06	1	10.1398	532	10.9773	684	13.0377	734	11.3849	11.8559	607	12.1468	729	13.3593	694	12.454
dd_Smed_v6_7248_0_1	0.723994	1.12148	1.69391e-06	1	0.72681	1.12146	1.69382e-06	1	11.8293	659	11.5475	764	10.8234	647	11.4001	12.3063	669	12.2715	782	12.5455	692	12.3744
dd_Smed_v6_9626_0_1	0.723994	1.09224	1.30885e-06	1	0.72681	1.09235	1.31044e-06	1	11.6716	109	9.46704	105	13.6713	137	11.6033	11.5218	105	13.4798	144	11.7879	109	12.2632
dd_Smed_v6_11246_0_1	0.723994	1.10953	1.5338e-06	1	0.72681	1.10963	1.53513e-06	1	10.7562	346	11.3343	433	12.2549	423	11.4485	12.2015	383	13.3439	491	11.3344	361	12.2933
dd_Smed_v6_3184_0_3	0.723994	1.11374	1.61965e-06	1	0.72681	1.11373	1.61944e-06	1	11.4579	0	11.9513	0	11.5224	0	11.6439	11.8875	0	12.4704	0	13.2945	0	12.5508
dd_Smed_v6_11711_0_1	0.723994	1.09201	1.30776e-06	1	0.72681	1.09202	1.30794e-06	1	11.9245	737	11.2123	823	11.7311	778	11.6226	12.1702	734	12.221	864	12.4519	762	12.281
dd_Smed_v6_4779_0_4	0.723994	1.11963	1.68682e-06	1	0.72681	1.11967	1.68735e-06	1	10.682	0	12.3006	0	11.6027	0	11.5284	11.9713	0	13.1547	0	12.3525	0	12.4929
dd_Smed_v6_12755_0_1	0.723994	1.13471	1.87288e-06	1	0.72681	1.13472	1.87309e-06	1	11.3191	294	12.1567	375	10.6204	296	11.3654	12.6648	321	12.6552	376	12.1318	312	12.4839
dd_Smed_v6_9496_0_1	0.723994	1.11312	1.60795e-06	1	0.72681	1.11318	1.60882e-06	1	11.316	444	11.6314	542	11.9234	502	11.6236	12.8501	492	12.9005	579	11.8149	459	12.5218
dd_Smed_v6_8023_0_1	0.723994	1.12578	1.74972e-06	1	0.72681	1.1258	1.74998e-06	1	10.5501	286	11.7409	378	11.8259	344	11.3723	12.5504	332	11.9964	372	12.6298	339	12.3922
dd_Smed_v6_10778_0_1	0.723994	1.12459	1.72676e-06	1	0.72681	1.12463	1.72727e-06	1	10.6833	344	11.5844	443	11.7216	405	11.3298	12.4438	391	12.3531	455	12.2013	389	12.3327
dd_Smed_v6_11845_0_1	0.723994	1.13484	1.87881e-06	1	0.72681	1.1349	1.8797e-06	1	11.5406	302	10.4897	326	12.144	341	11.3914	11.9441	305	13.3629	400	12.2346	317	12.5139
dd_Smed_v6_8420_0_1	0.723994	1.12904	1.78962e-06	1	0.72681	1.12905	1.7897e-06	1	10.506	727	12.5696	1033	10.9356	812	11.3371	12.573	849	12.1912	965	12.4059	850	12.39
dd_Smed_v6_4779_0_3	0.723994	1.11339	1.59562e-06	1	0.72681	1.11343	1.59614e-06	1	11.2206	0	11.3985	0	11.8962	0	11.5051	12.6856	0	12.309	0	12.1977	0	12.3975
dd_Smed_v6_5182_0_1	0.723994	1.11683	1.62979e-06	1	0.72681	1.11691	1.63088e-06	1	11.0405	503	11.5141	623	11.6595	570	11.4047	12.7311	566	12.9905	677	11.2614	508	12.3277
dd_Smed_v6_5642_0_1	0.723994	1.09619	1.36587e-06	1	0.72681	1.09622	1.36624e-06	1	12.3355	638	10.7123	658	11.7842	654	11.6107	12.8789	650	12.0009	710	12.0679	618	12.3159
dd_Smed_v6_4110_0_1	0.723994	1.1094	1.54548e-06	1	0.72681	1.10932	1.54444e-06	1	12.6908	200	11.9682	224	9.99385	169	11.551	12.29	189	11.6492	210	13.2659	207	12.4017
dd_Smed_v6_7450_0_3	0.723994	1.10369	1.46988e-06	1	0.72681	1.10369	1.46979e-06	1	11.0218	85	12.7178	108	11.0325	81	11.5907	12.8541	99	11.8415	101	12.4435	98	12.3797
dd_Smed_v6_11228_0_1	0.723994	1.10213	1.45121e-06	1	0.72681	1.10216	1.45169e-06	1	10.8141	553	12.3988	753	11.6453	639	11.6194	12.2042	609	12.7875	748	12.1859	617	12.3925
dd_Smed_v6_10277_0_2	0.726568	-1.54945	-7.83442e-07	1	0.726894	-1.54949	-7.83483e-07	1	2.2082	7	1.50671	3	1.38376	2	1.69956	0.897363	3	0.865372	2	1.28814	4	1.01696
dd_Smed_v6_7342_0_2	0.726568	-1.48447	-6.67186e-07	1	0.726894	-1.48448	-6.67186e-07	1	1.15645	11	1.67702	17	1.85611	15	1.56319	1.31678	13	0.449328	4	1.16798	10	0.97803
dd_Smed_v6_13770_0_1	0.726568	-1.47371	-6.49502e-07	1	0.726894	-1.47372	-6.49512e-07	1	1.07398	28	1.84092	57	1.7158	48	1.54357	0.864753	22	0.737702	22	1.31713	34	0.973193
dd_Smed_v6_9816_0_2	0.726568	-1.49522	-7.16742e-07	1	0.726894	-1.49525	-7.16764e-07	1	0.950297	14	2.06495	31	1.97121	32	1.66215	0.502629	7	0.803966	12	1.7957	28	1.0341
dd_Smed_v6_17984_0_1	0.726568	-1.3213	-4.88526e-07	1	0.726894	-1.32131	-4.88538e-07	1	1.1713	70	1.60619	114	1.8245	117	1.534	0.874521	51	0.848432	58	1.55477	92	1.09257
dd_Smed_v6_20810_0_1	0.726568	-1.39567	-6.25311e-07	1	0.726894	-1.39566	-6.25284e-07	1	1.47131	25	1.04065	21	2.5778	47	1.69659	1.26652	21	0.668846	13	1.48598	25	1.14045
dd_Smed_v6_8970_0_5	0.726568	-1.51038	-7.4668e-07	1	0.726894	-1.51038	-7.46672e-07	1	1.28563	4	1.75563	8	2.05832	10	1.69986	0.582734	2	1.16715	5	1.39001	3	1.04663
dd_Smed_v6_23822_0_1	0.726568	-1.45467	-7.04445e-07	1	0.726894	-1.45466	-7.04412e-07	1	1.54677	16	1.13961	14	2.52261	28	1.73633	1.48602	15	0.591591	7	1.26928	13	1.11563
dd_Smed_v6_11954_0_16	0.726568	-1.45284	-6.64627e-07	1	0.726894	-1.45284	-6.64616e-07	1	1.63264	17	0.992846	13	2.28227	26	1.63592	1.30129	14	0.475759	6	1.37409	14	1.05038
dd_Smed_v6_22752_0_1	0.726568	-1.67529	-8.08622e-07	1	0.726894	-1.67529	-8.08626e-07	1	1.11289	38	1.8988	77	1.583	58	1.53156	0.810328	27	0.716876	28	0.97609	33	0.834431
dd_Smed_v6_39985_0_1	0.726568	-1.69176	-8.69286e-07	1	0.726894	-1.69175	-8.69264e-07	1	1.29092	18	1.32853	22	2.27244	34	1.63063	0.661454	9	0.752363	12	1.23136	17	0.881725
dd_Smed_v6_59529_0_1	0.726568	-1.37387	-5.55575e-07	1	0.726894	-1.3739	-5.55619e-07	1	1.34732	18	2.07986	33	1.25562	18	1.56093	0.767058	10	0.916105	14	1.51195	20	1.06504
dd_Smed_v6_6273_0_2	0.726568	-1.65229	-8.40177e-07	1	0.726894	-1.65233	-8.40225e-07	1	1.86524	5	1.98939	6	1.04297	3	1.63253	0.892014	2	0.760958	2	1.06751	2	0.906827
dd_Smed_v6_73774_0_1	0.726568	-1.67182	-9.05925e-07	1	0.726894	-1.6719	-9.05996e-07	1	1.40929	17	2.02429	29	1.77692	23	1.73683	0.169907	2	0.434833	6	2.26061	27	0.955116
dd_Smed_v6_18310_0_1	0.726568	-1.37096	-5.80732e-07	1	0.726894	-1.37094	-5.80708e-07	1	1.09458	23	1.76317	44	2.08452	47	1.64742	1.31678	27	0.915297	22	1.15356	24	1.12855
dd_Smed_v6_12750_0_2	0.726568	-1.60133	-7.79913e-07	1	0.726894	-1.60133	-7.79904e-07	1	1.71499	17	1.05022	13	2.0051	27	1.5901	0.926674	8	0.681488	8	1.13373	15	0.913965
dd_Smed_v6_11268_0_2	0.726568	-1.32868	-4.94644e-07	1	0.726894	-1.32867	-4.94635e-07	1	1.31276	0	1.36434	0	1.90153	0	1.52621	1.01473	0	0.937784	0	1.28797	0	1.08016
dd_Smed_v6_12499_0_1	0.726568	1.27954	4.42935e-07	1	0.726894	1.27953	4.42928e-07	1	0.874679	0	1.45195	0	1.22272	0	1.18312	1.48538	0	1.35454	0	1.65322	0	1.49771
dd_Smed_v6_46496_0_1	0.726568	-1.58503	-8.7856e-07	1	0.726894	-1.58502	-8.78532e-07	1	1.94478	21	1.24765	16	2.33025	27	1.84089	1.13884	12	0.971519	12	1.12238	12	1.07758
dd_Smed_v6_9546_0_2	0.726568	-1.42445	-6.16907e-07	1	0.726894	-1.4245	-6.16957e-07	1	1.57387	27	1.67094	39	1.50926	31	1.58469	0.747995	14	0.618158	15	1.75082	34	1.03899
dd_Smed_v6_34707_0_1	0.726568	1.40566	5.865e-07	1	0.726894	1.40566	5.86499e-07	1	1.16506	66	0.921544	62	1.11866	68	1.06842	1.75471	97	1.23456	80	1.51541	85	1.50156
dd_Smed_v6_13106_0_1	0.726568	1.84787	1.04569e-06	1	0.726894	1.84779	1.0456e-06	1	0.191715	14	1.81029	157	0.676379	53	0.892795	1.31912	94	1.14926	96	2.62778	190	1.69872
dd_Smed_v6_14422_0_3	0.726568	1.37213	5.8652e-07	1	0.726894	1.37217	5.86587e-07	1	1.38692	4	1.30521	6	0.836341	5	1.17616	1.33768	5	2.53193	8	0.947568	4	1.60573
dd_Smed_v6_11239_0_11	0.726568	-1.51092	-7.58444e-07	1	0.726894	-1.51093	-7.58438e-07	1	0.929385	11	2.20539	30	2.04721	26	1.72733	0.86583	9	0.960207	13	1.36531	16	1.06378
dd_Smed_v6_2030_2_2	0.726568	-1.29905	-4.71485e-07	1	0.726894	-1.29904	-4.71455e-07	1	1.23685	17	1.04145	16	2.42059	32	1.56629	0.718245	9	1.15335	16	1.54065	21	1.13742
dd_Smed_v6_1574_6_178	0.726568	-1.67556	-9.61231e-07	1	0.726894	-1.67559	-9.61235e-07	1	0.740128	3	2.49281	8	2.29918	8	1.84404	0.884878	3	0.539193	2	1.6196	6	1.01456
dd_Smed_v6_21156_0_1	0.726568	-1.54313	-7.36663e-07	1	0.726894	-1.54315	-7.36679e-07	1	1.14927	18	1.93541	35	1.72557	29	1.60342	0.916023	13	0.613988	11	1.35418	20	0.961397
dd_Smed_v6_7134_0_1	0.726568	-1.50356	-7.48257e-07	1	0.726894	-1.50357	-7.48255e-07	1	1.23262	21	1.78203	35	2.14573	41	1.72012	0.857994	14	0.833594	13	1.50328	21	1.06496
dd_Smed_v6_22220_0_1	0.726568	-1.33963	-5.21476e-07	1	0.726894	-1.33963	-5.21483e-07	1	1.62096	40	1.74021	51	1.35957	36	1.57358	1.12126	27	1.16908	33	1.0232	25	1.10451
dd_Smed_v6_21153_0_1	0.726568	-1.42484	-6.44684e-07	1	0.726894	-1.42486	-6.447e-07	1	1.38084	15	1.62777	21	1.97317	23	1.66059	0.377347	4	1.12667	14	1.7665	19	1.09017
dd_Smed_v6_10708_0_2	0.726568	-1.38249	-5.54199e-07	1	0.726894	-1.38249	-5.54205e-07	1	2.02886	17	1.24608	12	1.31242	10	1.52912	1.1741	10	1.0642	11	0.867849	6	1.03538
dd_Smed_v6_15001_0_1	0.726568	-1.89829	-1.066e-06	1	0.726894	-1.89828	-1.06599e-06	1	1.91724	10	1.40114	3	1.88789	5	1.73542	1.01944	2	0.727357	2	0.730701	2	0.825834
dd_Smed_v6_2887_0_2	0.726568	1.41923	6.66418e-07	1	0.726894	1.41926	6.66457e-07	1	0.78678	3	1.20806	6	1.5671	7	1.18731	1.67579	6	1.8072	7	1.55809	6	1.68036
dd_Smed_v6_32028_0_1	0.726568	-1.37824	-5.47042e-07	1	0.726894	-1.37825	-5.47073e-07	1	1.53789	19	2.04462	30	0.98062	13	1.52104	1.49304	18	0.707603	10	0.899232	11	1.03329
dd_Smed_v6_22321_0_1	0.726568	-1.49199	-6.80318e-07	1	0.726894	-1.49201	-6.8034e-07	1	1.66116	62	1.60177	71	1.47319	59	1.57871	0.933531	34	0.796376	34	1.2177	45	0.982537
dd_Smed_v6_66604_0_1	0.726568	-1.41452	-6.27461e-07	1	0.726894	-1.41451	-6.27455e-07	1	1.16617	9	2.07297	19	1.69057	14	1.64324	1.19506	9	1.01948	9	1.04693	8	1.08716
dd_Smed_v6_38421_0_1	0.726568	1.3051	4.73512e-07	1	0.726894	1.30504	4.73428e-07	1	1.07011	11	1.31062	16	1.08794	12	1.15622	1.09663	11	0.935509	11	2.45632	25	1.49615
dd_Smed_v6_10727_0_18	0.726568	-1.40128	-6.31487e-07	1	0.726894	-1.4013	-6.31518e-07	1	1.37937	7	2.23994	15	1.46912	9	1.69614	0.706772	3	1.20586	8	1.49263	5	1.13509
dd_Smed_v6_15866_0_1	0.726568	-1.55073	-7.20012e-07	1	0.726894	-1.55074	-7.20025e-07	1	1.7812	67	1.23118	55	1.63519	66	1.54919	1.00802	37	0.604268	26	1.15456	43	0.922281
dd_Smed_v6_16738_0_3	0.726568	-1.56108	-7.8977e-07	1	0.726894	-1.56106	-7.8973e-07	1	1.37296	13	1.33391	15	2.36217	24	1.68968	0.541144	5	1.29259	14	1.17331	11	1.00235
dd_Smed_v6_43005_0_1	0.726568	-1.29244	-4.57493e-07	1	0.726894	-1.29245	-4.57504e-07	1	1.21796	24	1.59985	39	1.8161	40	1.54463	1.04843	21	0.809216	19	1.52532	31	1.12766
dd_Smed_v6_18264_0_1	0.726568	-1.32878	-5.12389e-07	1	0.726894	-1.32882	-5.1244e-07	1	1.18197	11	2.17143	24	1.40194	14	1.58511	0.880914	8	0.751489	8	1.73637	15	1.12292
dd_Smed_v6_14955_0_4	0.726568	-1.49806	-7.35187e-07	1	0.726894	-1.49815	-7.35271e-07	1	1.37061	6	1.92346	5	1.80954	10	1.7012	0.234095	2	0.399402	2	2.53783	9	1.05711
dd_Smed_v6_3614_0_11	0.726568	-1.29037	-4.56455e-07	1	0.726894	-1.29035	-4.5642e-07	1	0.835737	10	1.47778	21	2.33656	30	1.55003	1.02773	12	1.02286	14	1.35051	16	1.1337
dd_Smed_v6_19018_0_1	0.726568	-1.54584	-7.82991e-07	1	0.726894	-1.54577	-7.82906e-07	1	1.20151	18	1.18031	21	2.73712	44	1.70631	1.16287	17	1.16708	20	0.741575	11	1.02384
dd_Smed_v6_12630_0_4	0.726568	-1.52511	-7.14084e-07	1	0.726894	-1.52509	-7.14064e-07	1	1.44181	0	1.7536	0	1.56762	0	1.58768	0.985022	0	1.26045	0	0.647193	0	0.964222
dd_Smed_v6_17728_0_2	0.726568	-1.77351	-9.39039e-07	1	0.726894	-1.77356	-9.39048e-07	1	0.586783	4	1.72929	12	2.64308	16	1.65305	0.10022	0	0.170991	0	2.27176	16	0.847657
dd_Smed_v6_19547_0_1	0.726568	-1.70223	-8.64065e-07	1	0.726894	-1.70223	-8.6406e-07	1	1.89511	22	1.23306	17	1.68585	21	1.60467	0.971035	11	0.828369	11	0.783004	9	0.860803
dd_Smed_v6_16768_1_4	0.726568	-1.29887	-4.63755e-07	1	0.726894	-1.2989	-4.63796e-07	1	1.39687	13	1.71905	19	1.50208	14	1.53933	0.7708	7	0.845425	9	1.73637	16	1.11753
dd_Smed_v6_24506_0_1	0.726568	-1.51123	-7.77089e-07	1	0.726894	-1.51124	-7.7709e-07	1	1.13936	6	1.98268	18	2.19441	10	1.77215	1.01191	7	0.730434	5	1.53429	9	1.09221
dd_Smed_v6_27087_0_1	0.726568	-1.3706	-5.63323e-07	1	0.726894	-1.37063	-5.6336e-07	1	1.42096	74	1.66536	103	1.70005	95	1.59546	0.806796	41	0.705047	42	1.76482	91	1.09222
dd_Smed_v6_17577_0_2	0.726568	-1.38787	-5.62641e-07	1	0.726894	-1.38785	-5.62624e-07	1	1.63431	22	1.25645	19	1.72173	23	1.5375	0.800992	10	1.3045	19	1.00471	14	1.03674
dd_Smed_v6_5203_0_2	0.726568	-1.43457	-6.12634e-07	1	0.726894	-1.43457	-6.12632e-07	1	1.94418	27	1.12899	18	1.56194	20	1.54504	0.82442	11	1.17216	13	1.01564	15	1.00407
dd_Smed_v6_10214_0_3	0.726568	1.53693	8.16423e-07	1	0.726894	1.53691	8.16406e-07	1	0.475172	11	2.14055	87	0.774954	31	1.13023	1.3391	46	1.95239	84	1.94363	74	1.74504
dd_Smed_v6_19234_0_1	0.726568	-1.3879	-5.86711e-07	1	0.726894	-1.38793	-5.86739e-07	1	0.956238	12	2.01292	30	1.85657	25	1.60858	0.571627	7	0.835958	12	1.85106	23	1.08622
dd_Smed_v6_28593_0_1	0.726568	1.46707	7.06581e-07	1	0.726894	1.46706	7.06575e-07	1	1.24232	17	1.10759	18	1.02155	15	1.12382	1.72243	23	1.53325	24	1.69754	23	1.65107
dd_Smed_v6_9434_0_2	0.726568	1.64463	8.98215e-07	1	0.726894	1.64471	8.98339e-07	1	1.23991	1	1.12433	1	0.711086	0	1.02511	1.14031	0	3.27963	4	0.706407	0	1.70878
dd_Smed_v6_17033_0_2	0.726568	-1.55533	-8.29619e-07	1	0.726894	-1.55537	-8.29672e-07	1	1.53274	4	2.47794	14	1.37128	7	1.79398	0.816772	4	0.911161	1	1.4861	3	1.07134
dd_Smed_v6_1967_0_2	0.726568	1.43413	6.22394e-07	1	0.726894	1.43416	6.22447e-07	1	0.831004	9	1.15632	18	1.18792	14	1.05841	1.98465	22	1.5884	24	0.988653	13	1.52057
dd_Smed_v6_59020_0_1	0.726568	-1.5608	-7.65401e-07	1	0.726894	-1.56073	-7.65325e-07	1	1.2385	8	1.35569	13	2.30841	20	1.6342	0.888432	6	1.5158	14	0.50034	4	0.968192
dd_Smed_v6_9701_0_1	0.726568	-1.62574	-7.77145e-07	1	0.726894	-1.62576	-7.77146e-07	1	1.18741	35	1.54258	54	1.89701	60	1.54233	0.625798	18	0.682148	23	1.30204	38	0.869995
dd_Smed_v6_15145_0_1	0.726568	-1.45206	-6.45359e-07	1	0.726894	-1.45208	-6.45366e-07	1	1.04118	40	1.73251	81	1.98683	86	1.58684	0.787529	31	0.715168	33	1.5523	62	1.01833
dd_Smed_v6_30759_0_1	0.726568	-1.52131	-7.23141e-07	1	0.726894	-1.52131	-7.23134e-07	1	1.2755	45	1.62292	68	1.95472	74	1.61771	0.987587	34	0.768152	31	1.20233	42	0.986024
dd_Smed_v6_3614_0_9	0.726568	-1.48788	-7.08894e-07	1	0.726894	-1.48789	-7.08897e-07	1	1.0634	0	1.67142	0	2.24632	0	1.66038	0.653851	0	0.743715	0	1.71841	0	1.03866
dd_Smed_v6_23921_0_4	0.726568	-1.51479	-6.81413e-07	1	0.726894	-1.51484	-6.81449e-07	1	1.4202	14	1.28125	15	1.89077	20	1.53074	0.415826	4	0.443415	5	1.94663	19	0.935292
dd_Smed_v6_25053_0_1	0.726568	1.49123	7.0256e-07	1	0.726894	1.49124	7.0257e-07	1	0.353115	3	1.38754	14	1.42602	13	1.05556	2.17118	18	1.02899	10	1.54542	13	1.58187
dd_Smed_v6_19647_0_2	0.726568	-1.59388	-8.2161e-07	1	0.726894	-1.59388	-8.2162e-07	1	1.61338	8	2.05716	16	1.41765	4	1.69606	1.60612	3	0.644775	0	0.698344	1	0.98308
dd_Smed_v6_15935_0_3	0.726568	-1.74334	-9.11414e-07	1	0.726894	-1.74332	-9.11396e-07	1	1.34081	15	1.58058	21	1.99928	24	1.64023	0.641216	7	0.937727	10	0.993065	11	0.857336
dd_Smed_v6_15498_0_100	0.726568	-1.41344	-5.95809e-07	1	0.726894	-1.41352	-5.95885e-07	1	1.53426	8	1.42106	8	1.7158	6	1.55704	0.628911	3	0.134128	1	2.32434	12	1.02913
dd_Smed_v6_22803_0_2	0.726568	-1.59022	-8.20247e-07	1	0.726894	-1.59019	-8.20195e-07	1	0.864015	13	1.511	27	2.72532	44	1.70011	0.817313	12	0.871541	15	1.27538	19	0.988078
dd_Smed_v6_15309_0_4	0.726568	-1.78668	-1.05384e-06	1	0.726894	-1.78667	-1.05382e-06	1	2.24963	8	0.947115	6	2.35858	12	1.85177	0.384228	1	1.22916	6	1.2307	6	0.94803
dd_Smed_v6_10126_0_2	0.726568	-1.72012	-8.48994e-07	1	0.726894	-1.7201	-8.48989e-07	1	2.21861	1	1.12087	1	1.30948	1	1.54965	0.416823	0	1.51931	0	0.522837	0	0.819656
dd_Smed_v6_21746_0_2	0.726568	1.42204	6.61481e-07	1	0.726894	1.42202	6.61435e-07	1	0.379164	3	1.59632	6	1.53121	8	1.1689	1.68375	6	0.994414	4	2.29767	8	1.65861
dd_Smed_v6_16505_0_2	0.726568	-1.44827	-6.26724e-07	1	0.726894	-1.44828	-6.26725e-07	1	1.31146	8	1.64017	13	1.68951	18	1.54705	0.731271	5	1.04534	8	1.20767	9	0.99476
dd_Smed_v6_76032_0_1	0.726568	-1.52465	-7.39048e-07	1	0.726894	-1.52463	-7.39008e-07	1	0.665583	9	1.86811	30	2.41221	35	1.64863	0.909433	11	0.90512	14	1.19506	16	1.0032
dd_Smed_v6_28487_0_1	0.726568	1.44801	6.99e-07	1	0.726894	1.44802	6.99012e-07	1	1.13423	37	0.955039	37	1.39985	49	1.16304	1.3194	42	1.90272	71	1.82666	59	1.68293
dd_Smed_v6_13038_0_4	0.726568	-1.77999	-1.00619e-06	1	0.726894	-1.78004	-1.00622e-06	1	1.39076	17	1.78203	27	2.14139	31	1.7714	0.681629	9	0.211448	3	1.83213	23	0.908401
dd_Smed_v6_18384_0_5	0.726568	-1.41283	-6.40666e-07	1	0.726894	-1.41286	-6.40704e-07	1	1.33399	17	2.11434	32	1.60884	22	1.68572	1.36704	17	0.480197	7	1.50579	19	1.11768
dd_Smed_v6_19957_0_4	0.726568	1.93317	1.12055e-06	1	0.726894	1.93309	1.12045e-06	1	0.552335	0	0.930152	5	1.11527	1	0.86592	1.60372	5	0.804766	5	2.78921	10	1.73257
dd_Smed_v6_15402_0_7	0.726568	-1.25947	-4.11641e-07	1	0.726894	-1.2595	-4.11675e-07	1	0.929385	11	1.99197	28	1.65352	21	1.52496	1.21216	14	0.517035	7	1.70664	20	1.14528
dd_Smed_v6_23737_0_1	0.726568	-1.57241	-7.79558e-07	1	0.726894	-1.57242	-7.79559e-07	1	1.49361	17	1.55357	21	1.88323	23	1.64347	0.810328	9	0.84489	11	1.2423	14	0.965838
dd_Smed_v6_20075_0_1	0.726568	1.40992	6.10946e-07	1	0.726894	1.40994	6.10978e-07	1	1.14825	14	1.17403	17	0.99366	13	1.10531	1.93315	23	1.57743	22	1.1597	14	1.55676
dd_Smed_v6_21246_0_1	0.726568	-1.44737	-6.38433e-07	1	0.726894	-1.44738	-6.38435e-07	1	0.877307	33	1.85796	82	2.00682	81	1.5807	0.926288	33	0.65075	28	1.47676	54	1.01793
dd_Smed_v6_64769_0_1	0.726568	-1.58032	-7.63748e-07	1	0.726894	-1.58035	-7.63757e-07	1	1.0634	12	1.56696	21	2.14722	25	1.59253	0.544876	6	0.542292	7	1.70051	19	0.929225
dd_Smed_v6_13089_0_1	0.726568	-1.38505	-5.61014e-07	1	0.726894	-1.38506	-5.61014e-07	1	0.897422	0	1.64868	0	2.07818	0	1.54143	0.69671	0	0.808314	0	1.62048	0	1.04183
dd_Smed_v6_33132_0_1	0.726568	-1.35655	-5.29485e-07	1	0.726894	-1.35658	-5.29508e-07	1	1.29428	46	1.69758	76	1.62371	60	1.53852	0.561147	20	1.02268	43	1.60884	56	1.06422
dd_Smed_v6_13425_0_2	0.726568	-1.28796	-4.53733e-07	1	0.726894	-1.28802	-4.53817e-07	1	1.12368	7	2.36539	9	1.16355	9	1.55087	0.447813	2	0.818613	4	2.14366	6	1.1367
dd_Smed_v6_16783_0_1	0.726568	-1.41796	-6.09324e-07	1	0.726894	-1.41799	-6.09348e-07	1	1.37443	32	1.41045	39	1.96135	49	1.58207	0.748255	17	0.600772	16	1.77854	41	1.04252
dd_Smed_v6_22064_0_1	0.726568	1.3748	5.47933e-07	1	0.726894	1.3748	5.47921e-07	1	0.806826	27	1.15743	46	1.28103	46	1.08176	1.25554	41	1.38456	53	1.81082	60	1.48364
dd_Smed_v6_8697_1_3	0.726568	-1.53751	-8.3524e-07	1	0.726894	-1.53747	-8.35195e-07	1	1.85872	1	1.41361	1	2.27236	1	1.84823	1.24936	0	1.24053	0	0.867974	0	1.11929
dd_Smed_v6_42356_0_1	0.726568	-1.73557	-8.84528e-07	1	0.726894	-1.73562	-8.84578e-07	1	2.06971	29	1.56846	27	1.1573	17	1.59849	0.848397	11	0.482499	8	1.18453	17	0.838475
dd_Smed_v6_16714_0_2	0.726568	-1.58364	-8.45296e-07	1	0.726894	-1.5837	-8.45361e-07	1	1.77767	22	2.01747	30	1.51262	16	1.76925	0.63364	8	0.675681	9	1.79539	23	1.0349
dd_Smed_v6_12326_0_1	0.726568	-1.44884	-6.59025e-07	1	0.726894	-1.44882	-6.58981e-07	1	1.37311	9	0.819684	8	2.70256	16	1.63178	0.876834	5	0.873423	4	1.40233	9	1.05086
dd_Smed_v6_15498_0_77	0.726568	-1.26287	-4.15413e-07	1	0.726894	-1.26294	-4.15489e-07	1	1.09238	10	1.91036	25	1.5662	18	1.52298	0.688889	8	0.440757	6	2.29141	27	1.14035
dd_Smed_v6_14706_0_1	0.726568	1.60781	9.09364e-07	1	0.726894	1.60775	9.09274e-07	1	0.380724	8	2.28411	53	0.665271	14	1.11004	0.829085	17	1.83059	43	2.73971	54	1.7998
dd_Smed_v6_10373_0_10	0.726568	-1.37905	-5.98272e-07	1	0.726894	-1.37906	-5.98284e-07	1	1.69938	0	1.64133	0	1.67687	0	1.67253	1.2805	0	0.873895	0	1.262	0	1.1388
dd_Smed_v6_13313_0_1	0.726568	-1.71271	-9.09843e-07	1	0.726894	-1.71272	-9.09845e-07	1	1.65948	24	1.51376	26	1.86873	29	1.68065	0.850299	12	0.725372	12	1.11735	16	0.897674
dd_Smed_v6_27140_0_1	0.726568	-1.35005	-5.41363e-07	1	0.726894	-1.35008	-5.414e-07	1	1.64737	50	1.55357	56	1.59665	52	1.59919	1.08044	32	0.66247	23	1.59724	48	1.11338
dd_Smed_v6_23220_0_1	0.726568	-1.3791	-5.52025e-07	1	0.726894	-1.37908	-5.52011e-07	1	1.54193	25	1.50607	29	1.55194	27	1.53332	1.01129	16	1.24014	23	0.872092	14	1.04118
dd_Smed_v6_31848_0_1	0.726568	-1.35947	-5.3464e-07	1	0.726894	-1.35944	-5.34593e-07	1	1.32749	13	1.11777	12	2.18879	22	1.54468	1.56967	15	0.803434	8	0.825063	8	1.06606
dd_Smed_v6_15757_0_1	0.726568	-1.46505	-7.22251e-07	1	0.726894	-1.46507	-7.22271e-07	1	1.62034	62	1.47438	67	2.16766	89	1.75413	0.803461	30	0.731109	30	1.82126	68	1.11861
dd_Smed_v6_16872_0_1	0.726568	-1.47749	-7.1006e-07	1	0.726894	-1.4775	-7.10077e-07	1	1.40473	24	1.89799	42	1.76579	28	1.6895	0.803461	10	0.942446	19	1.45173	24	1.06588
dd_Smed_v6_14504_0_19	0.726568	-1.51195	-6.95087e-07	1	0.726894	-1.51199	-6.95117e-07	1	1.65904	15	1.2326	15	1.81897	20	1.5702	0.700062	7	0.511892	6	1.67558	17	0.962512
dd_Smed_v6_22397_0_1	0.726568	-1.59894	-7.95204e-07	1	0.726894	-1.59896	-7.95232e-07	1	2.36964	70	1.20841	37	1.30635	37	1.62813	0.991862	28	0.846136	26	0.97753	28	0.93851
dd_Smed_v6_18732_0_1	0.726568	1.27179	4.29941e-07	1	0.726894	1.27178	4.29926e-07	1	1.40584	47	1.13337	45	1.00352	36	1.18091	1.68589	55	1.229	47	1.54069	51	1.4852
dd_Smed_v6_10138_0_20	0.726568	-1.38854	-5.82021e-07	1	0.726894	-1.38853	-5.82002e-07	1	0.873971	7	1.57693	15	2.3271	20	1.59267	0.383839	3	1.20063	11	1.63927	13	1.07458
dd_Smed_v6_22669_0_3	0.726568	-1.79077	-1.05379e-06	1	0.726894	-1.79077	-1.05377e-06	1	1.66961	17	1.48854	18	2.37972	24	1.84596	1.20775	12	0.429294	5	1.1903	12	0.942447
dd_Smed_v6_26344_0_1	0.726568	-1.41254	-6.23565e-07	1	0.726894	-1.41253	-6.23545e-07	1	0.489503	6	1.99216	28	2.43299	32	1.63822	0.752447	9	0.855862	12	1.64794	20	1.08542
dd_Smed_v6_14063_0_1	0.726568	-1.40185	-6.1347e-07	1	0.726894	-1.40192	-6.13556e-07	1	1.57642	6	2.15698	14	1.19366	7	1.64235	0.656288	4	0.645998	3	1.99017	6	1.09748
dd_Smed_v6_21879_0_5	0.726568	-1.5906	-8.02712e-07	1	0.726894	-1.59064	-8.02764e-07	1	1.04097	8	2.84867	26	1.09138	9	1.66034	0.666725	5	0.910031	8	1.31418	10	0.963646
dd_Smed_v6_23965_0_1	0.726568	-1.59601	-7.55629e-07	1	0.726894	-1.59604	-7.5566e-07	1	1.77293	104	1.73686	121	1.12798	71	1.54592	0.856018	49	0.834572	56	0.981388	57	0.890659
dd_Smed_v6_20451_0_1	0.726568	-1.29041	-4.59511e-07	1	0.726894	-1.29042	-4.59525e-07	1	1.29919	19	1.72728	30	1.65684	26	1.5611	0.7708	11	1.13577	19	1.51932	22	1.14197
dd_Smed_v6_9728_0_2	0.726568	1.35798	5.64839e-07	1	0.726894	1.35799	5.64858e-07	1	1.12106	13	1.12794	19	1.28381	18	1.17761	1.55775	16	1.68602	29	1.52564	22	1.5898
dd_Smed_v6_26155_0_1	0.726568	-1.53944	-7.78874e-07	1	0.726894	-1.53946	-7.78879e-07	1	1.47252	35	1.34616	38	2.31329	59	1.71066	0.689829	16	0.662038	18	1.74214	41	1.03134
dd_Smed_v6_20378_0_1	0.726568	-1.47468	-7.43166e-07	1	0.726894	-1.47467	-7.43147e-07	1	1.52919	30	1.63097	38	2.18517	46	1.78178	0.940248	18	1.1586	26	1.28703	25	1.12863
dd_Smed_v6_25165_0_1	0.726568	-1.56926	-8.36036e-07	1	0.726894	-1.56925	-8.36016e-07	1	1.82016	35	1.5764	36	1.9386	40	1.77838	0.746103	14	1.40936	31	0.997937	19	1.05113
dd_Smed_v6_18647_0_1	0.726568	-1.49757	-7.25874e-07	1	0.726894	-1.4976	-7.25901e-07	1	1.21961	42	2.00496	82	1.81315	67	1.67924	0.595156	20	0.863115	34	1.67169	57	1.04332
dd_Smed_v6_14132_0_20	0.726568	-1.47883	-6.66773e-07	1	0.726894	-1.47883	-6.66771e-07	1	0.874293	11	2.07466	31	1.77771	24	1.57556	1.22176	15	0.625353	9	1.12383	14	0.990313
dd_Smed_v6_10583_0_6	0.726568	1.76516	9.06969e-07	1	0.726894	1.76517	9.06983e-07	1	0.597104	0	1.24214	2	0.72013	2	0.853126	2.01567	2	1.32035	2	1.31254	1	1.54952
dd_Smed_v6_7023_0_3	0.726568	-1.56587	-8.11554e-07	1	0.726894	-1.56589	-8.11574e-07	1	1.58678	7	2.09128	11	1.51092	7	1.72966	0.459548	2	1.35703	9	1.25421	6	1.0236
dd_Smed_v6_12998_0_5	0.726568	-1.36901	-5.66356e-07	1	0.726894	-1.36903	-5.66378e-07	1	1.63538	29	1.60401	41	1.59107	38	1.61015	0.773495	12	1.06833	25	1.47018	23	1.104
dd_Smed_v6_20096_0_1	0.726568	-1.73679	-8.68922e-07	1	0.726894	-1.73676	-8.689e-07	1	1.40816	30	1.5414	39	1.74975	40	1.56644	0.817728	17	1.02586	25	0.616286	13	0.819959
dd_Smed_v6_15508_0_1	0.726568	-1.43266	-6.74821e-07	1	0.726894	-1.43267	-6.74827e-07	1	1.88616	20	1.42936	18	1.84567	21	1.7204	0.966446	10	1.07179	13	1.33347	14	1.1239
dd_Smed_v6_31939_0_1	0.726568	-1.51105	-7.39392e-07	1	0.726894	-1.5111	-7.39442e-07	1	1.11734	15	2.25798	36	1.66607	24	1.68046	0.839687	11	0.45584	7	1.80557	24	1.0337
dd_Smed_v6_8071_0_3	0.726568	-1.76117	-1.00915e-06	1	0.726894	-1.76118	-1.00915e-06	1	1.80587	14	1.40361	10	2.20079	18	1.80342	0.427065	2	0.910799	5	1.47313	9	0.936997
dd_Smed_v6_33980_0_1	0.726568	-1.49008	-7.74177e-07	1	0.726894	-1.49013	-7.7423e-07	1	1.45551	16	2.22134	29	1.78034	21	1.81906	1.02546	11	0.556689	7	1.83753	20	1.13989
dd_Smed_v6_16234_0_1	0.726568	1.37386	5.56241e-07	1	0.726894	1.37386	5.56231e-07	1	1.0634	16	1.00733	18	1.23878	20	1.10317	1.63463	24	1.22016	21	1.67813	25	1.51097
dd_Smed_v6_12544_0_1	0.726568	-1.54536	-7.67966e-07	1	0.726894	-1.54532	-7.67909e-07	1	2.03332	30	0.456558	8	2.52657	40	1.67215	1.11131	16	1.00728	17	0.88989	13	1.00283
dd_Smed_v6_32766_0_2	0.726568	-1.48507	-7.44627e-07	1	0.726894	-1.48507	-7.44625e-07	1	1.1606	21	2.00102	43	2.1117	41	1.75777	1.64244	29	0.386518	8	1.2838	23	1.10425
dd_Smed_v6_18877_0_1	0.726568	-1.54587	-7.24733e-07	1	0.726894	-1.54591	-7.2476e-07	1	1.42532	22	1.4729	27	1.81133	30	1.56985	0.199177	3	0.849569	15	1.76669	27	0.93848
dd_Smed_v6_12301_1_20	0.726568	-1.63749	-9.11479e-07	1	0.726894	-1.63751	-9.11504e-07	1	0.917136	1	2.79939	9	1.70943	3	1.80865	0.352447	0	1.20266	4	1.5052	2	1.0201
dd_Smed_v6_21035_0_1	0.726568	-1.56495	-7.59064e-07	1	0.726894	-1.565	-7.59107e-07	1	1.40655	40	1.65808	56	1.76961	54	1.61141	0.576562	16	0.430371	14	1.84675	52	0.951227
dd_Smed_v6_5415_0_1	0.726568	-1.35582	-5.48253e-07	1	0.726894	-1.3558	-5.48218e-07	1	1.17321	35	1.72171	61	1.90557	61	1.60016	1.03053	30	1.34798	46	0.947926	28	1.10881
dd_Smed_v6_8912_0_2	0.726568	1.50116	7.85338e-07	1	0.726894	1.50119	7.85387e-07	1	1.21532	13	1.08728	12	1.20339	14	1.16866	1.55679	13	2.25771	25	1.45758	15	1.75736
dd_Smed_v6_17446_0_1	0.726568	-1.32566	-5.14845e-07	1	0.726894	-1.3257	-5.14898e-07	1	1.8811	27	1.60792	28	1.32808	21	1.6057	0.934648	15	0.847161	11	1.64079	21	1.14086
dd_Smed_v6_13711_0_2	0.726568	1.61068	8.77387e-07	1	0.726894	1.61071	8.77423e-07	1	1.07935	9	0.486876	5	1.61661	12	1.06095	1.58014	4	1.88718	14	1.71304	3	1.72678
dd_Smed_v6_14320_0_1	0.726568	1.7204	8.76571e-07	1	0.726894	1.72039	8.76573e-07	1	0.581862	2	1.58808	6	0.467464	2	0.879134	1.70659	9	1.52602	13	1.4185	7	1.55037
dd_Smed_v6_6154_0_1	0.726568	1.26894	4.26042e-07	1	0.726894	1.26894	4.26051e-07	1	0.867835	0	1.24533	0	1.43528	0	1.18281	1.34027	0	1.50666	0	1.60483	0	1.48392
dd_Smed_v6_24910_0_5	0.726568	1.64987	9.28118e-07	1	0.726894	1.6498	9.28009e-07	1	0.391602	4	1.40138	17	1.36856	15	1.05385	1.10359	11	1.11262	13	3.06518	31	1.76046
dd_Smed_v6_22123_0_1	0.726568	-1.50128	-7.03e-07	1	0.726894	-1.5013	-7.0301e-07	1	1.41182	51	1.4685	63	1.9607	76	1.61367	0.9078	32	0.605019	25	1.48182	53	0.998212
dd_Smed_v6_21945_0_4	0.726568	-1.82462	-1.03953e-06	1	0.726894	-1.82462	-1.03953e-06	1	1.52845	14	2.11973	15	1.67579	9	1.77466	0.737091	4	1.10039	11	0.817246	6	0.88491
dd_Smed_v6_24327_0_2	0.726568	-1.58932	-7.6905e-07	1	0.726894	-1.58939	-7.69098e-07	1	1.54193	2	1.38788	3	1.8334	4	1.58774	0.108975	0	0.557786	1	2.09431	10	0.920357
dd_Smed_v6_3314_1_9	0.726568	-1.78199	-1.0201e-06	1	0.726894	-1.78201	-1.02011e-06	1	1.60618	0	1.62292	0	2.15548	0	1.79486	0.658391	0	0.673991	0	1.42753	0	0.919971
dd_Smed_v6_27651_0_1	0.726568	-1.48514	-7.23347e-07	1	0.726894	-1.48512	-7.23308e-07	1	1.17583	22	1.39509	31	2.54025	51	1.70372	0.876334	16	0.981201	21	1.34949	25	1.06901
dd_Smed_v6_21468_0_1	0.726568	-1.48582	-7.06742e-07	1	0.726894	-1.48582	-7.06735e-07	1	1.46502	20	1.60365	26	1.91143	28	1.66003	0.975858	13	0.960558	15	1.1837	16	1.04004
dd_Smed_v6_40386_0_1	0.726568	1.66982	8.13778e-07	1	0.726894	1.66989	8.13868e-07	1	0.898214	9	1.17649	14	0.558053	6	0.877584	1.63639	16	2.3557	27	0.503983	5	1.49869
dd_Smed_v6_42267_0_1	0.726568	-1.6915	-9.71215e-07	1	0.726894	-1.69159	-9.71292e-07	1	1.68649	14	2.02865	18	1.79623	15	1.83712	0.493793	4	0.315933	3	2.18996	17	0.999897
dd_Smed_v6_31825_0_1	0.726568	1.30311	4.687e-07	1	0.726894	1.30313	4.68737e-07	1	1.2257	25	0.949499	23	1.27935	28	1.15152	1.95947	39	1.41442	33	1.08937	22	1.48775
dd_Smed_v6_17696_0_4	0.726568	1.45869	6.63176e-07	1	0.726894	1.45867	6.63139e-07	1	1.1861	8	0.49936	4	1.51989	11	1.06845	0.607746	4	1.68498	13	2.39586	16	1.56286
dd_Smed_v6_10051_0_1	0.726568	1.4018	6.22686e-07	1	0.726894	1.40181	6.22688e-07	1	1.62309	12	0.475894	5	1.36406	8	1.15435	1.29203	8	1.74832	16	1.80027	14	1.61354
dd_Smed_v6_19234_0_2	0.726568	-1.52956	-6.99321e-07	1	0.726894	-1.52955	-6.99288e-07	1	0.734254	7	1.05987	12	2.83487	29	1.543	0.644955	6	0.458498	5	1.69503	16	0.932827
dd_Smed_v6_31240_0_1	0.726568	-1.63127	-8.60104e-07	1	0.726894	-1.6313	-8.60132e-07	1	2.08571	13	1.37987	11	1.66607	11	1.71055	0.763352	5	0.781439	5	1.35418	7	0.966324
dd_Smed_v6_10271_0_1	0.726568	-1.49307	-6.69033e-07	1	0.726894	-1.49304	-6.69007e-07	1	0.733835	2	2.62979	6	1.28024	3	1.54796	0.79413	2	1.65258	4	0.438762	0	0.961824
dd_Smed_v6_13603_0_4	0.726568	1.47298	7.11194e-07	1	0.726894	1.47294	7.11142e-07	1	0.642473	5	1.6721	16	1.03419	13	1.11626	0.897806	10	1.68498	18	2.35956	25	1.64745
dd_Smed_v6_14650_0_2	0.726568	-1.52682	-7.57176e-07	1	0.726894	-1.5268	-7.57158e-07	1	1.32107	0	2.25949	4	1.48123	1	1.68726	0.973044	0	1.47971	7	0.625425	0	1.02606
dd_Smed_v6_14564_1_6	0.726568	-1.47118	-6.98963e-07	1	0.726894	-1.47116	-6.98934e-07	1	1.41678	8	1.59061	11	2.02454	13	1.67731	1.16151	6	1.07343	13	0.95394	5	1.06296
dd_Smed_v6_2335_0_1	0.726568	-1.56229	-7.71929e-07	1	0.726894	-1.5623	-7.71925e-07	1	1.05612	17	1.73902	29	2.14345	40	1.6462	0.841779	18	0.636035	11	1.4459	23	0.974572
dd_Smed_v6_14063_0_2	0.726568	-1.5707	-7.53744e-07	1	0.726894	-1.57068	-7.53708e-07	1	1.00288	3	1.09778	5	2.66368	14	1.58812	0.30832	2	0.920574	3	1.56997	8	0.932954
dd_Smed_v6_16975_0_1	0.726568	1.77968	9.44426e-07	1	0.726894	1.7797	9.44441e-07	1	0.28472	32	1.4684	196	0.870649	105	0.87459	1.56829	172	1.69567	218	1.53664	171	1.6002
dd_Smed_v6_26755_0_1	0.726568	-1.26732	-4.23423e-07	1	0.726894	-1.26737	-4.23475e-07	1	1.24752	25	1.72271	41	1.62765	35	1.53263	0.715921	14	0.697985	16	2.01593	40	1.14328
dd_Smed_v6_16639_0_5	0.726568	-1.37816	-5.80615e-07	1	0.726894	-1.37815	-5.806e-07	1	1.58517	1	1.33474	2	1.94732	3	1.62241	1.40293	3	0.818868	1	1.09157	1	1.10446
dd_Smed_v6_27573_0_1	0.726568	-1.5626	-7.3187e-07	1	0.726894	-1.56261	-7.31883e-07	1	1.55751	15	1.7486	20	1.35473	14	1.55361	1.27688	12	0.635413	7	0.838953	8	0.917082
dd_Smed_v6_17696_0_3	0.726568	-1.39553	-6.14102e-07	1	0.726894	-1.39557	-6.14142e-07	1	1.36235	11	1.66854	16	1.96215	17	1.66435	0.253838	2	0.974445	9	2.12644	17	1.11824
dd_Smed_v6_33183_0_1	0.726568	-1.47367	-6.56113e-07	1	0.726894	-1.4737	-6.5613e-07	1	1.212	9	1.58749	14	1.88251	15	1.56067	1.10403	8	0.353183	3	1.4961	11	0.984438
dd_Smed_v6_17359_0_2	0.726568	1.54746	7.24904e-07	1	0.726894	1.54744	7.2488e-07	1	0.577569	1	1.28213	4	1.04389	8	0.967863	1.0044	5	1.56066	13	1.97978	15	1.51495
dd_Smed_v6_21100_0_1	0.726568	-1.36307	-5.36096e-07	1	0.726894	-1.36312	-5.36157e-07	1	1.71143	21	1.85675	16	1.04285	6	1.53701	0.775735	6	0.834397	7	1.56229	14	1.05748
dd_Smed_v6_20586_0_1	0.726568	-1.50381	-7.66708e-07	1	0.726894	-1.50381	-7.66685e-07	1	1.09579	28	1.31811	40	2.88127	79	1.76505	0.802101	20	0.581617	17	1.89723	48	1.09365
dd_Smed_v6_22385_0_1	0.726568	-1.41118	-5.97311e-07	1	0.726894	-1.41119	-5.97319e-07	1	1.60991	45	1.62669	54	1.46699	44	1.56786	0.806568	22	1.18848	38	1.1201	31	1.03838
dd_Smed_v6_6577_0_4	0.726568	-1.58381	-8.29864e-07	1	0.726894	-1.58379	-8.29838e-07	1	1.85496	4	1.025	2	2.32295	6	1.7343	1.90092	3	0.202704	0	0.936726	2	1.01345
dd_Smed_v6_13855_0_10	0.726568	-1.48517	-6.86743e-07	1	0.726894	-1.48516	-6.86723e-07	1	1.32399	65	1.26918	74	2.23995	118	1.61104	0.688832	33	0.97938	55	1.35776	66	1.00866
dd_Smed_v6_22992_0_1	0.726568	1.36949	5.79364e-07	1	0.726894	1.36949	5.79371e-07	1	1.21932	48	1.17642	55	1.11266	47	1.16947	1.45779	56	1.73217	78	1.59066	62	1.59354
dd_Smed_v6_21509_0_1	0.726568	1.48587	7.03622e-07	1	0.726894	1.48587	7.0363e-07	1	0.951382	41	1.1137	57	1.14613	53	1.0704	1.40298	59	1.72428	85	1.66394	71	1.59707
dd_Smed_v6_29842_0_2	0.726568	-1.58218	-7.33532e-07	1	0.726894	-1.58224	-7.3358e-07	1	0.985711	7	2.13425	18	1.44355	11	1.52117	0.57722	4	0.36931	3	1.70664	12	0.884389
dd_Smed_v6_33539_0_1	0.726568	-1.63492	-9.00383e-07	1	0.726894	-1.6349	-9.00332e-07	1	1.25675	13	1.13961	14	2.97307	33	1.78981	0.891615	9	0.676104	8	1.46455	15	1.01076
dd_Smed_v6_13283_0_1	0.726568	-1.53357	-7.95405e-07	1	0.726894	-1.53354	-7.95369e-07	1	1.45242	43	1.50738	53	2.3294	74	1.76307	0.865355	25	1.18115	40	1.15988	34	1.06879
dd_Smed_v6_23809_0_1	0.726568	-1.31439	-4.90152e-07	1	0.726894	-1.31439	-4.90146e-07	1	1.51755	56	1.16371	51	2.02037	78	1.56721	0.971966	35	0.947615	40	1.45057	53	1.12338
dd_Smed_v6_9046_0_3	0.726568	-1.65012	-8.95101e-07	1	0.726894	-1.65011	-8.95057e-07	1	0.381509	0	1.90958	8	2.96286	8	1.75132	1.15117	3	0.240877	0	1.54125	3	0.977765
dd_Smed_v6_14361_0_12	0.726568	-1.38041	-5.57667e-07	1	0.726894	-1.38041	-5.57653e-07	1	0.974786	0	1.26849	0	2.39498	0	1.54608	0.272438	0	1.08458	0	1.79001	0	1.04901
dd_Smed_v6_16466_1_1	0.726568	-1.75582	-9.78397e-07	1	0.726894	-1.75584	-9.78424e-07	1	2.15417	19	1.62292	17	1.47925	14	1.75211	0.813307	7	0.892047	9	1.03057	9	0.911975
dd_Smed_v6_14149_0_1	0.726568	-1.34527	-5.30786e-07	1	0.726894	-1.3453	-5.30831e-07	1	1.98711	6	1.69912	4	1.06231	4	1.58285	0.694567	2	1.23891	8	1.38462	5	1.10603
dd_Smed_v6_59549_0_1	0.726568	1.56768	7.39917e-07	1	0.726894	1.56762	7.39844e-07	1	1.03659	4	1.09104	4	0.724531	1	0.950721	0.929494	5	1.24603	5	2.35559	7	1.51037
dd_Smed_v6_17899_0_1	0.726568	-1.28886	-4.51853e-07	1	0.726894	-1.28891	-4.51903e-07	1	1.27676	26	1.69528	41	1.6475	36	1.53985	0.754844	15	0.643941	15	1.98383	40	1.12754
dd_Smed_v6_19240_0_1	0.726568	-1.5499	-7.80081e-07	1	0.726894	-1.54989	-7.80061e-07	1	1.23306	13	1.39453	16	2.44473	27	1.69078	0.891964	10	0.676369	9	1.46513	15	1.01115
dd_Smed_v6_18222_0_1	0.726568	-1.58201	-7.92832e-07	1	0.726894	-1.58205	-7.92869e-07	1	1.45033	16	1.7354	23	1.77845	18	1.65473	0.391124	4	0.73405	10	1.77317	21	0.966115
dd_Smed_v6_15190_0_1	0.726568	-1.54752	-7.15447e-07	1	0.726894	-1.54755	-7.15469e-07	1	1.89582	105	1.14023	75	1.59852	95	1.54486	1.01765	55	0.489315	31	1.25825	69	0.921738
dd_Smed_v6_12528_0_2	0.726568	-1.57691	-7.66604e-07	1	0.726894	-1.57691	-7.6659e-07	1	1.20109	7	1.558	8	2.05716	9	1.60542	1.16431	5	0.539193	3	1.1147	7	0.939403
dd_Smed_v6_10738_0_2	0.726568	1.45292	6.6693e-07	1	0.726894	1.45293	6.66937e-07	1	0.580178	4	1.59333	14	1.09802	7	1.09051	1.50925	3	1.63865	10	1.61365	2	1.58718
dd_Smed_v6_72795_0_1	0.726568	1.53752	7.12455e-07	1	0.726894	1.53746	7.12387e-07	1	0.874856	8	1.01289	11	1.01914	10	0.968961	0.448266	4	1.52963	16	2.54029	23	1.50606
dd_Smed_v6_20897_0_2	0.726568	-1.56848	-7.43623e-07	1	0.726894	-1.5685	-7.4363e-07	1	1.14762	33	1.58575	57	1.97448	58	1.56929	0.90466	26	0.437323	13	1.42654	43	0.922841
dd_Smed_v6_17278_0_3	0.726568	-1.56219	-7.87729e-07	1	0.726894	-1.5622	-7.87739e-07	1	1.19439	16	1.84652	40	2.00722	24	1.68271	0.642088	10	0.787393	12	1.56225	26	0.997244
dd_Smed_v6_8446_0_1	0.726568	1.83893	1.05818e-06	1	0.726894	1.83898	1.05823e-06	1	0.628335	0	0.550232	0	1.56932	1	0.915964	1.33932	0	2.15326	2	1.70073	1	1.7311
dd_Smed_v6_18864_0_1	0.726568	-1.36736	-5.69424e-07	1	0.726894	-1.36738	-5.69435e-07	1	1.31887	81	1.22019	89	2.33681	154	1.62529	0.767544	46	0.640541	45	1.94047	118	1.11618
dd_Smed_v6_14724_0_2	0.726568	-1.57485	-8.69054e-07	1	0.726894	-1.57484	-8.69035e-07	1	1.665	23	1.76769	29	2.09139	31	1.84136	1.4837	20	0.822713	13	0.950469	13	1.08563
dd_Smed_v6_11534_0_1	0.726568	1.34635	5.19986e-07	1	0.726894	1.34637	5.20017e-07	1	0.621649	1	0.790292	2	1.93113	7	1.11436	1.14919	3	1.63037	3	1.69888	6	1.49281
dd_Smed_v6_27821_0_1	0.726568	1.81668	1.05999e-06	1	0.726894	1.81673	1.06005e-06	1	0.911897	33	0.767833	33	1.15886	45	0.946196	1.81235	64	2.07754	86	1.39544	50	1.76177
dd_Smed_v6_17080_0_3	0.726568	-1.70529	-8.529e-07	1	0.726894	-1.70528	-8.52888e-07	1	1.43914	21	1.4426	25	1.85211	29	1.57795	0.912969	13	0.718924	12	0.899777	13	0.84389
dd_Smed_v6_20330_0_2	0.726568	-1.35283	-5.53195e-07	1	0.726894	-1.35287	-5.53235e-07	1	1.02796	8	2.0557	19	1.79623	15	1.62663	0.658391	5	0.786323	7	1.94663	15	1.13045
dd_Smed_v6_23898_0_1	0.726568	-1.54764	-8.35886e-07	1	0.726894	-1.54763	-8.35872e-07	1	1.65577	40	1.77759	51	2.04457	53	1.82598	0.890817	21	1.23037	34	1.17059	28	1.09726
dd_Smed_v6_14132_0_11	0.726568	-1.31021	-4.84318e-07	1	0.726894	-1.31022	-4.84324e-07	1	1.45313	0	1.13293	0	2.10658	0	1.56421	0.937604	0	0.7528	0	1.68504	0	1.12515
dd_Smed_v6_12059_0_5	0.726568	1.37709	5.867e-07	1	0.726894	1.37711	5.86722e-07	1	1.12653	0	1.05395	0	1.29773	0	1.1594	1.9401	0	1.42253	0	1.4064	0	1.58967
dd_Smed_v6_23535_0_1	0.726568	1.62715	8.12199e-07	1	0.726894	1.62711	8.12158e-07	1	0.488781	43	1.77068	185	0.57204	54	0.943833	0.920243	79	1.7092	172	2.05498	179	1.56147
dd_Smed_v6_6797_0_17	0.726568	-1.5958	-7.9178e-07	1	0.726894	-1.59583	-7.91801e-07	1	1.42607	0	1.50097	0	1.95197	0	1.62634	0.7307	0	0.467509	0	1.62032	0	0.939509
dd_Smed_v6_25474_0_1	0.726568	-1.43897	-6.3759e-07	1	0.726894	-1.43894	-6.37535e-07	1	1.05678	11	0.970719	12	2.77549	28	1.60099	1.18141	12	0.671892	8	1.26137	13	1.03822
dd_Smed_v6_25083_0_10	0.726568	-1.79174	-1.0378e-06	1	0.726894	-1.79182	-1.03786e-06	1	1.5951	7	2.23851	12	1.61042	5	1.81468	0.681094	1	0.348616	3	1.74526	7	0.92499
dd_Smed_v6_34099_0_2	0.726568	-1.39259	-5.87273e-07	1	0.726894	-1.39264	-5.87332e-07	1	1.63213	19	1.95293	27	1.20082	15	1.59529	1.05636	12	0.600772	8	1.56164	18	1.07293
dd_Smed_v6_29582_0_1	0.726568	1.50775	7.44597e-07	1	0.726894	1.5077	7.4453e-07	1	1.44556	10	0.912893	9	0.898116	8	1.08552	1.35793	10	1.26373	12	2.31163	16	1.64443
dd_Smed_v6_7063_0_1	0.726568	1.29058	4.50059e-07	1	0.726894	1.29062	4.50125e-07	1	0.914106	3	1.25896	3	1.28774	3	1.1536	0.987587	5	2.38499	13	1.05204	4	1.47487
dd_Smed_v6_17065_0_1	0.726568	-1.84051	-1.08446e-06	1	0.726894	-1.84055	-1.0845e-06	1	1.42772	15	2.48447	30	1.59665	18	1.83628	1.07293	11	0.499253	6	1.15356	12	0.908583
dd_Smed_v6_10696_0_2	0.726568	1.46329	7.18658e-07	1	0.726894	1.46333	7.18724e-07	1	0.856331	1	1.78221	3	0.828162	1	1.15557	1.18662	2	2.70727	6	1.18035	2	1.69141
dd_Smed_v6_38745_0_1	0.726568	-1.5296	-7.19536e-07	1	0.726894	-1.52959	-7.19505e-07	1	1.33597	12	0.843684	9	2.59384	25	1.59116	0.342268	3	0.973273	10	1.57417	14	0.963238
dd_Smed_v6_14361_0_18	0.726568	-1.60163	-7.6253e-07	1	0.726894	-1.60166	-7.62552e-07	1	0.991243	0	2.22572	0	1.43699	0	1.55132	0.677202	0	0.770276	0	1.2236	0	0.890359
dd_Smed_v6_10954_0_5	0.726568	-1.44702	-6.31717e-07	1	0.726894	-1.44705	-6.31739e-07	1	1.26734	12	1.45517	13	1.96847	13	1.56366	0.944541	6	0.36931	7	1.70664	12	1.00683
dd_Smed_v6_17767_0_1	0.726568	1.39192	5.91018e-07	1	0.726894	1.39191	5.91009e-07	1	0.658103	50	1.69565	153	1.00583	82	1.11986	1.05208	78	1.81802	158	1.79459	135	1.5549
dd_Smed_v6_19716_0_1	0.726568	-1.52116	-7.07129e-07	1	0.726894	-1.52118	-7.0713e-07	1	1.24685	15	1.39982	20	2.09157	27	1.57941	1.02219	12	0.436005	6	1.42718	17	0.961793
dd_Smed_v6_11465_0_1	0.726568	-1.51558	-7.19563e-07	1	0.726894	-1.51558	-7.19549e-07	1	1.63476	4	1.06153	3	2.16904	7	1.62177	1.39132	3	0.411783	0	1.17533	2	0.992809
dd_Smed_v6_19566_0_1	0.726568	-1.56395	-7.60511e-07	1	0.726894	-1.56398	-7.60538e-07	1	1.77234	45	1.42601	43	1.65171	45	1.61669	0.887945	22	0.585331	17	1.39223	35	0.955168
dd_Smed_v6_15400_0_1	0.726568	-1.51506	-8.00374e-07	1	0.726894	-1.51505	-8.00365e-07	1	1.95992	49	1.44821	43	2.05017	55	1.81943	1.35265	33	0.874178	25	1.13112	28	1.11931
dd_Smed_v6_17664_0_1	0.726568	-1.35619	-5.26678e-07	1	0.726894	-1.3562	-5.26691e-07	1	2.22039	5	1.10791	1	1.26455	9	1.53095	1.17984	5	1.04244	1	0.955148	3	1.05914
dd_Smed_v6_8753_0_1	0.726568	-1.73662	-9.38802e-07	1	0.726894	-1.73656	-9.38722e-07	1	0.392017	2	1.73295	12	2.98357	18	1.70285	0.836938	3	0.82821	5	1.02281	6	0.895985
dd_Smed_v6_21847_0_1	0.726568	-1.46937	-7.14646e-07	1	0.726894	-1.46939	-7.14655e-07	1	1.65008	20	1.50205	25	2.01573	33	1.72262	0.754079	8	0.97468	21	1.55393	22	1.09423
dd_Smed_v6_6048_0_2	0.726568	1.53557	8.35857e-07	1	0.726894	1.53562	8.35919e-07	1	0.992934	3	0.797182	3	1.70007	7	1.16339	1.98775	8	1.89757	8	1.49259	5	1.79264
dd_Smed_v6_9668_0_3	0.726568	1.40523	6.18666e-07	1	0.726894	1.40521	6.18613e-07	1	0.34049	0	1.43349	4	1.63191	6	1.1353	1.69479	3	0.722893	1	2.35807	5	1.59192
dd_Smed_v6_2661_0_3	0.726568	1.65705	8.50961e-07	1	0.726894	1.65707	8.50989e-07	1	0.916001	0	0.891267	0	1.02439	0	0.943885	2.00255	0	1.4592	0	1.31574	0	1.5925
dd_Smed_v6_14574_0_1	0.726568	-1.58826	-7.39934e-07	1	0.726894	-1.58827	-7.39933e-07	1	1.05132	9	1.6721	15	1.85066	17	1.52469	0.95766	6	0.5106	5	1.17978	9	0.882679
dd_Smed_v6_14791_0_5	0.726568	-1.44218	-6.94019e-07	1	0.726894	-1.44216	-6.93991e-07	1	1.63538	1	1.37702	0	2.2208	3	1.7444	0.814011	0	1.30713	1	1.27416	2	1.13177
dd_Smed_v6_29225_0_1	0.726568	-1.83798	-1.04587e-06	1	0.726894	-1.83801	-1.04589e-06	1	1.52081	18	2.13425	30	1.65352	21	1.76953	0.606081	7	0.738621	10	1.27998	15	0.874893
dd_Smed_v6_3936_0_3	0.726568	-1.55833	-7.74806e-07	1	0.726894	-1.5583	-7.74778e-07	1	1.34853	22	1.5837	26	2.05047	32	1.6609	1.16374	14	0.899689	14	0.896034	14	0.986487
dd_Smed_v6_28215_0_1	0.726568	-1.47954	-7.05073e-07	1	0.726894	-1.47952	-7.05029e-07	1	0.977812	13	1.58334	24	2.45339	35	1.67151	0.61664	8	1.24935	19	1.29143	17	1.05247
dd_Smed_v6_15613_0_10	0.726568	1.42876	6.16309e-07	1	0.726894	1.42871	6.16244e-07	1	1.00363	8	1.07555	12	1.10537	10	1.06151	1.21549	10	1.03691	12	2.30371	15	1.5187
dd_Smed_v6_12196_0_1	0.726568	-1.63462	-8.53574e-07	1	0.726894	-1.6346	-8.53543e-07	1	1.30587	19	1.55067	18	2.21555	30	1.6907	0.754898	13	1.0538	15	1.04835	14	0.952349
dd_Smed_v6_10138_0_7	0.726568	-1.45554	-6.39771e-07	1	0.726894	-1.45552	-6.39747e-07	1	0.905356	12	2.0964	29	1.68747	21	1.56307	1.21772	15	1.03881	11	0.742935	11	0.999823
dd_Smed_v6_489_0_2	0.726568	-1.45494	-7.06445e-07	1	0.726894	-1.45496	-7.06459e-07	1	2.13074	104	1.21798	81	1.87384	110	1.74085	1.03948	68	0.897256	70	1.41849	86	1.11841
dd_Smed_v6_9717_0_2	0.726568	-1.35054	-5.27209e-07	1	0.726894	-1.35055	-5.27223e-07	1	0.800262	5	2.04557	16	1.81121	5	1.55235	1.08369	3	0.624645	1	1.52988	9	1.07941
dd_Smed_v6_51609_0_1	0.726568	-1.45607	-6.45012e-07	1	0.726894	-1.4561	-6.45036e-07	1	1.17705	10	1.68486	17	1.86479	17	1.57557	0.844349	7	0.514497	5	1.6643	14	1.00771
dd_Smed_v6_11794_1_17	0.726568	-1.48223	-6.98912e-07	1	0.726894	-1.48224	-6.9891e-07	1	1.22376	0	1.4426	0	2.28093	0	1.64909	0.689743	0	0.748879	0	1.66854	0	1.03572
dd_Smed_v6_40003_0_2	0.726568	-1.65243	-8.05192e-07	1	0.726894	-1.6524	-8.0516e-07	1	1.18156	10	1.29336	13	2.20228	20	1.55907	0.484334	4	1.03294	10	1.074	9	0.863759
dd_Smed_v6_12410_0_1	0.726568	-1.60992	-7.9879e-07	1	0.726894	-1.60989	-7.98761e-07	1	1.531	14	1.38121	15	1.93636	19	1.61619	1.3448	12	0.764813	8	0.662684	6	0.924099
dd_Smed_v6_31200_0_2	0.726568	-1.45348	-6.27826e-07	1	0.726894	-1.45349	-6.2784e-07	1	1.17109	9	1.86259	17	1.57644	13	1.53671	1.20011	9	0.568769	5	1.18276	9	0.98388
dd_Smed_v6_50089_0_1	0.726568	-1.60383	-8.50217e-07	1	0.726894	-1.60381	-8.50179e-07	1	1.43436	14	1.20775	14	2.57798	27	1.74003	1.04993	10	0.716536	8	1.24171	12	1.00272
dd_Smed_v6_1574_6_124	0.726568	-1.69168	-9.45445e-07	1	0.726894	-1.69171	-9.4547e-07	1	1.17395	17	2.62329	49	1.55691	21	1.78471	0.323894	5	1.26312	23	1.32246	18	0.969823
dd_Smed_v6_12091_0_3	0.726568	-1.63964	-8.82114e-07	1	0.726894	-1.63963	-8.82074e-07	1	0.744819	0	1.58789	1	2.89465	3	1.74245	0.795754	1	0.526448	1	1.61653	1	0.979576
dd_Smed_v6_14385_0_5	0.726568	-1.36239	-5.48477e-07	1	0.726894	-1.3624	-5.4849e-07	1	1.39632	35	1.47805	44	1.85897	50	1.57778	0.817666	20	0.871916	25	1.57141	39	1.087
dd_Smed_v6_15236_0_2	0.726568	-1.53813	-7.76681e-07	1	0.726894	-1.53813	-7.76661e-07	1	1.03422	66	1.62292	123	2.46799	169	1.70838	0.947441	59	0.657553	48	1.48767	94	1.03089
dd_Smed_v6_5325_0_1	0.726568	1.34393	5.45326e-07	1	0.726894	1.34392	5.4531e-07	1	0.882984	0	1.4237	0	1.24527	0	1.18399	1.20809	0	1.60953	0	1.92351	0	1.58038
dd_Smed_v6_60937_0_1	0.726568	1.56162	7.76703e-07	1	0.726894	1.56162	7.7671e-07	1	0.976791	7	1.29246	11	0.780264	6	1.01651	1.42999	10	1.82984	15	1.55026	11	1.60336
dd_Smed_v6_15690_0_1	0.726568	-1.54233	-7.60205e-07	1	0.726894	-1.54234	-7.60208e-07	1	1.42059	96	1.39552	112	2.16513	157	1.66042	0.682402	45	0.711507	55	1.59915	107	0.997688
dd_Smed_v6_6236_0_3	0.726568	1.5514	8.41463e-07	1	0.726894	1.55138	8.41437e-07	1	1.59167	0	1.02039	0	0.792238	0	1.13477	2.20571	0	1.31241	0	1.79022	0	1.76944
dd_Smed_v6_3614_0_6	0.726568	-1.44872	-6.29148e-07	1	0.726894	-1.44871	-6.29128e-07	1	0.921704	0	1.55218	0	2.18322	0	1.55237	0.590338	0	1.00721	0	1.39634	0	0.997963
dd_Smed_v6_16534_0_1	0.726568	-1.90167	-1.0832e-06	1	0.726894	-1.90168	-1.08319e-06	1	1.48174	16	1.55956	20	2.24394	24	1.76175	0.474516	5	0.728639	9	1.30945	14	0.837534
dd_Smed_v6_25433_0_7	0.726568	-1.69299	-9.03334e-07	1	0.726894	-1.693	-9.03329e-07	1	1.38379	12	1.49808	15	2.21075	17	1.69754	1.1142	10	0.345637	1	1.29776	12	0.919198
dd_Smed_v6_7893_0_3	0.726568	-1.74815	-9.97016e-07	1	0.726894	-1.74818	-9.97034e-07	1	1.7323	84	1.73112	103	1.93372	105	1.79904	0.760808	34	0.682312	39	1.38427	71	0.942464
dd_Smed_v6_14637_0_1	0.726568	-1.37709	-5.7565e-07	1	0.726894	-1.37703	-5.75583e-07	1	1.56029	17	1.39107	18	1.88177	22	1.61104	1.31678	14	1.60474	20	0.370787	4	1.09744
dd_Smed_v6_53791_0_1	0.726568	-1.47747	-6.87706e-07	1	0.726894	-1.4775	-6.87732e-07	1	1.76221	18	1.40138	17	1.73351	19	1.63237	1.00326	10	0.599104	7	1.48315	15	1.02851
dd_Smed_v6_6797_0_34	0.726568	-1.57516	-7.82273e-07	1	0.726894	-1.57521	-7.82327e-07	1	2.09734	27	1.24274	18	1.59263	22	1.64424	0.477624	6	0.611176	9	1.80444	23	0.964412
dd_Smed_v6_14885_0_4	0.726568	-1.31506	-4.80103e-07	1	0.726894	-1.31507	-4.80105e-07	1	1.40176	41	1.18031	41	2.00732	63	1.52979	0.7708	22	0.926551	31	1.58838	46	1.09525
dd_Smed_v6_19947_0_1	0.726568	-1.79866	-9.63144e-07	1	0.726894	-1.79865	-9.63158e-07	1	2.83347	43	0.99872	18	1.16678	19	1.66632	0.675273	10	1.38255	24	0.465861	7	0.841227
dd_Smed_v6_2000_0_1	0.716575	-1.04121	-3.80407e-06	1	0.727163	-1.04114	-3.79794e-06	1	85.2365	3220	75.4707	3386	77.2395	3131	79.3156	76.0908	2805	74.2837	3210	70.5266	2638	73.6337
dd_Smed_v6_3664_0_1	0.721767	1.05353	2.9113e-06	1	0.727201	1.05354	2.91157e-06	1	45.0178	1343	45.4136	1609	44.0467	1410	44.826	46.408	1351	44.6007	1522	45.9744	1358	45.661
dd_Smed_v6_3862_0_1	0.721804	1.05482	2.98628e-06	1	0.727201	1.05486	2.98891e-06	1	43.7797	1475	47.06	1883	43.8702	1586	44.9033	47.1761	1551	46.1091	1777	44.0962	1471	45.7938
dd_Smed_v6_1732_0_1	0.722944	-1.05351	-2.91229e-06	1	0.727201	-1.05352	-2.91342e-06	1	54.217	1468	45.2474	1455	42.3351	1230	47.2665	47.4609	1254	41.6502	1290	40.9935	1099	43.3682
dd_Smed_v6_3966_0_1	0.723908	-1.0638	-2.46182e-06	1	0.727312	-1.06373	-2.4593e-06	1	34.0121	418	33.5718	490	33.8204	446	33.8014	34.688	416	30.2318	425	27.2015	331	30.7071
dd_Smed_v6_3010_0_1	0.723892	1.06176	2.38818e-06	1	0.727312	1.06178	2.38868e-06	1	27.6431	637	34.3571	865	33.511	791	31.8371	32.5887	658	31.3904	702	34.0786	720	32.6859
dd_Smed_v6_1934_0_1	0.715187	1.03217	3.67897e-06	1	0.72732	1.03226	3.68909e-06	1	99.4488	4992	92.2926	5502	91.4547	4926	94.3987	97.3807	4770	95.0554	5458	90.1387	4480	94.1916
dd_Smed_v6_8701_0_1	0.725578	1.07088	1.78368e-06	1	0.727786	1.07091	1.78425e-06	1	20.4928	2266	20.088	2638	21.441	2544	20.674	22.3166	2408	20.7534	2625	21.1629	2317	21.411
dd_Smed_v6_7439_0_1	0.725615	1.09279	2.31821e-06	1	0.727786	1.09281	2.31873e-06	1	20.2074	1513	21.3784	1901	19.9896	1606	20.5251	21.8441	1596	22.1959	1901	21.0429	1560	21.6943
dd_Smed_v6_5750_0_1	0.725617	1.0882	2.2123e-06	1	0.727786	1.08823	2.21304e-06	1	19.6339	771	20.4989	956	21.6912	914	20.608	21.9471	841	21.5944	970	21.5271	837	21.6895
dd_Smed_v6_6723_0_1	0.72562	1.08615	2.16145e-06	1	0.727786	1.08615	2.1615e-06	1	20.5394	1737	19.4153	1950	21.8854	1986	20.6134	20.4303	1686	21.3775	2068	23.1566	1939	21.6548
dd_Smed_v6_5898_0_1	0.725655	-1.08395	-2.11505e-06	1	0.727786	-1.08392	-2.11423e-06	1	20.787	517	22.6489	669	23.906	638	22.4473	20.7664	504	19.6486	559	19.6135	483	20.0095
dd_Smed_v6_6025_0_1	0.725795	1.08774	2.20266e-06	1	0.727786	1.08774	2.20249e-06	1	21.8103	889	20.0999	973	19.96	873	20.6234	22.3256	888	20.7398	967	22.0278	889	21.6977
dd_Smed_v6_5699_0_1	0.725834	1.09301	2.32041e-06	1	0.727786	1.093	2.32011e-06	1	20.7313	319	20.7796	422	19.9734	314	20.4948	23.3997	341	19.5103	340	22.0929	369	21.6676
dd_Smed_v6_176_0_1	0.693236	-1.01562	-2.03428e-05	1	0.727856	-1.01553	-2.02235e-05	1	1096.24	14650	1067.4	16990	1115.37	15967	1093	1082.83	14130	1008.92	15497	1027.68	13625	1039.81
dd_Smed_v6_4465_0_1	0.722851	-1.05551	-3.04835e-06	1	0.728228	-1.05542	-3.04403e-06	1	49.7951	1802	46.2561	1988	47.3072	1837	47.7861	45.1104	1593	45.6092	1888	40.5514	1453	43.757
dd_Smed_v6_1363_0_2	0.724131	-1.05828	-3.18857e-06	1	0.728228	-1.05818	-3.18352e-06	1	51.4766	338	46.5279	400	45.1834	328	47.7293	50.4514	357	44.5885	360	35.7206	227	43.5868
dd_Smed_v6_1792_0_1	0.787602	-1.04106	-3.8335e-06	1	0.728431	-1.04037	-3.77037e-06	1	73.5617	3163	89.4736	4569	77.5279	3577	80.1877	68.2344	2863	73.2953	3605	82.0464	3493	74.5253
dd_Smed_v6_4500_0_1	0.725106	1.05741	2.24479e-06	1	0.728726	1.05744	2.24599e-06	1	30.5568	2602	32.3546	3272	33.6756	3077	32.1957	32.7581	2722	32.6062	3176	33.3878	2815	32.9174
dd_Smed_v6_3299_0_1	0.753354	1.03625	3.40051e-06	1	0.72906	1.0363	3.40523e-06	1	79.9295	2483	77.2497	2850	75.0293	2501	77.4028	77.0606	2336	79.5845	2828	75.9797	2337	77.5416
dd_Smed_v6_2583_0_1	0.723604	1.05168	2.85289e-06	1	0.729245	1.05171	2.85424e-06	1	46.3767	4104	44.6829	4696	45.4422	4315	45.5006	47.63	4113	45.127	4568	46.0401	4034	46.2657
dd_Smed_v6_3495_0_1	0.721867	-1.04381	-3.23232e-06	1	0.729349	-1.04373	-3.22684e-06	1	66.8398	2460	60.0323	2624	63.7085	2516	63.5269	61.9804	2226	58.4086	2459	56.0905	2044	58.8265
dd_Smed_v6_7152_0_2	0.728353	1.17903	1.13107e-06	1	0.729643	1.17905	1.1312e-06	1	4.17351	18	6.35255	34	4.76062	28	5.09556	6.21218	30	5.8608	37	5.41672	27	5.8299
dd_Smed_v6_11970_0_1	0.728353	-1.16834	-1.05781e-06	1	0.729643	-1.16828	-1.05748e-06	1	6.05019	175	5.58925	192	6.18613	192	5.94186	5.52694	156	5.25895	174	3.91073	112	4.89887
dd_Smed_v6_12125_0_1	0.728353	1.21039	1.30137e-06	1	0.729643	1.21038	1.30128e-06	1	4.64693	143	5.08155	184	5.23052	173	4.98633	5.19498	152	5.80345	209	6.58275	204	5.86039
dd_Smed_v6_10633_0_3	0.728353	1.20822	1.32567e-06	1	0.729643	1.20823	1.32565e-06	1	4.39187	23	4.36567	30	6.65038	35	5.13597	5.66476	33	5.30934	28	7.09932	29	6.02447
dd_Smed_v6_15280_0_1	0.728353	1.20037	1.28593e-06	1	0.729643	1.2004	1.2861e-06	1	4.86927	165	5.71517	230	4.95038	180	5.17827	6.65322	220	5.9337	230	5.51391	185	6.03361
dd_Smed_v6_4816_0_2	0.728353	-1.19188	-1.17616e-06	1	0.729643	-1.19192	-1.17643e-06	1	7.04554	32	5.57125	26	5.12056	22	5.91245	4.86977	22	4.34182	25	5.11603	23	4.77587
dd_Smed_v6_8400_0_3	0.728353	1.18349	1.14056e-06	1	0.729643	1.18352	1.14071e-06	1	4.83965	0	5.2123	0	4.98225	0	5.0114	6.11295	0	5.75599	0	5.39942	0	5.75612
dd_Smed_v6_13814_0_1	0.728353	-1.15599	-1.00617e-06	1	0.729643	-1.15592	-1.00583e-06	1	6.38042	47	6.15591	55	5.57451	45	6.03695	5.31254	39	6.15889	53	3.62477	26	5.03206
dd_Smed_v6_12457_0_1	0.728353	-1.15411	-9.76441e-07	1	0.729643	-1.15412	-9.76528e-07	1	6.63617	85	5.58778	85	5.52967	76	5.91787	5.36047	67	4.5729	67	4.88876	62	4.94071
dd_Smed_v6_2577_0_8	0.728353	1.18313	1.18727e-06	1	0.729643	1.18303	1.18661e-06	1	5.95822	15	4.7964	20	4.9425	19	5.23237	6.10585	17	4.17846	15	7.73694	24	6.00708
dd_Smed_v6_9741_0_7	0.728353	-1.17908	-1.11231e-06	1	0.729643	-1.17915	-1.11268e-06	1	4.63588	30	7.07155	50	6.07353	38	5.92699	4.19993	26	3.87655	29	6.44637	46	4.84095
dd_Smed_v6_13727_0_1	0.728353	1.17721	1.12394e-06	1	0.729643	1.17725	1.12418e-06	1	4.83118	227	4.78476	267	5.73208	289	5.11601	6.19406	284	5.74916	309	5.58868	260	5.84397
dd_Smed_v6_3029_0_1	0.728353	1.16849	1.06977e-06	1	0.729643	1.16856	1.0702e-06	1	5.02636	21	4.15042	20	6.18828	32	5.12169	5.25053	25	6.68892	37	5.47905	25	5.80616
dd_Smed_v6_14558_0_1	0.728353	-1.14329	-9.23315e-07	1	0.729643	-1.14326	-9.23123e-07	1	5.62901	163	6.04824	208	6.21138	193	5.96288	5.34381	151	5.1323	170	4.60391	132	5.02667
dd_Smed_v6_10081_0_1	0.728353	-1.1908	-1.19775e-06	1	0.729643	-1.19076	-1.1976e-06	1	5.99715	225	6.14942	274	6.01125	242	6.05261	4.83465	177	5.40591	232	4.44176	165	4.89411
dd_Smed_v6_5359_0_2	0.728353	1.1858	1.19934e-06	1	0.729643	1.18587	1.19979e-06	1	7.10927	33	3.12889	15	5.38939	19	5.20918	4.48145	24	8.09521	31	5.40623	19	5.99429
dd_Smed_v6_6525_0_5	0.728353	1.21777	1.33882e-06	1	0.729643	1.21775	1.33867e-06	1	4.5774	8	4.66935	3	5.61907	6	4.95527	5.4986	6	5.21059	5	6.8717	13	5.8603
dd_Smed_v6_9514_0_2	0.728353	1.1516	9.72614e-07	1	0.729643	1.15158	9.72453e-07	1	5.36931	24	4.96142	31	5.19882	31	5.17652	6.32413	34	4.77014	25	6.25036	28	5.78154
dd_Smed_v6_8702_1_2	0.728353	-1.2028	-1.27652e-06	1	0.729643	-1.20277	-1.27632e-06	1	5.88671	20	5.75378	21	6.75418	23	6.13156	4.48653	18	5.36607	21	4.86985	12	4.90749
dd_Smed_v6_11974_0_4	0.728353	-1.14253	-9.22635e-07	1	0.729643	-1.14257	-9.22813e-07	1	3.39325	7	7.73119	20	6.83615	21	5.98686	3.32392	4	4.97314	18	6.85417	21	5.05041
dd_Smed_v6_10352_0_1	0.728353	1.19389	1.23592e-06	1	0.729643	1.19395	1.23633e-06	1	5.93968	27	5.17328	32	4.31413	36	5.14236	6.64496	27	6.81431	29	4.41753	21	5.95893
dd_Smed_v6_16306_0_2	0.728353	1.20159	1.29283e-06	1	0.729643	1.20164	1.29316e-06	1	4.68266	12	4.73146	16	6.10953	32	5.17455	5.55277	20	6.60833	30	5.94547	30	6.03552
dd_Smed_v6_11460_0_1	0.728353	1.17048	1.06888e-06	1	0.729643	1.17054	1.06926e-06	1	5.49106	99	4.24995	91	5.42746	105	5.05616	6.13867	108	6.15805	127	4.9296	88	5.74211
dd_Smed_v6_3825_1_1	0.728353	1.17926	1.14692e-06	1	0.729643	1.17928	1.14704e-06	1	4.65689	0	5.462	0	5.36752	0	5.16214	6.32296	0	5.6401	0	5.75771	0	5.90692
dd_Smed_v6_7014_0_2	0.728353	1.15506	9.85429e-07	1	0.729643	1.15504	9.85296e-07	1	5.39754	34	4.39822	39	5.58377	48	5.12651	4.50269	30	5.9005	50	6.82712	41	5.74344
dd_Smed_v6_12301_1_18	0.728353	-1.17902	-1.12559e-06	1	0.729643	-1.17906	-1.12577e-06	1	4.89165	14	5.28289	19	7.82909	21	6.00121	2.83335	6	4.46229	11	7.41063	15	4.90209
dd_Smed_v6_12863_0_1	0.728353	-1.20078	-1.25333e-06	1	0.729643	-1.20083	-1.25358e-06	1	5.99641	231	5.48624	251	6.72529	278	6.06931	4.65529	175	3.67632	162	6.26593	239	4.86585
dd_Smed_v6_5145_0_1	0.728353	1.20857	1.2749e-06	1	0.729643	1.20861	1.27516e-06	1	4.89268	28	4.46927	31	5.41633	32	4.92609	7.14101	43	5.08086	32	5.12114	34	5.78101
dd_Smed_v6_10801_0_1	0.728353	1.14669	9.49358e-07	1	0.729643	1.14667	9.49293e-07	1	4.71195	134	5.71446	191	5.24328	159	5.22323	6.08993	169	5.22593	170	6.10848	171	5.80811
dd_Smed_v6_7896_0_2	0.728353	-1.24376	-1.50155e-06	1	0.729643	-1.24371	-1.50119e-06	1	5.32982	13	4.91202	14	8.37727	23	6.20637	5.21731	12	3.98715	11	5.19549	16	4.79998
dd_Smed_v6_15867_0_1	0.728353	1.13574	8.78318e-07	1	0.729643	1.13574	8.78314e-07	1	5.44994	41	5.2605	47	4.95512	40	5.22185	6.26607	46	5.34545	46	5.63853	42	5.75001
dd_Smed_v6_932_0_1	0.709644	1.02275	6.79938e-06	1	0.729658	1.0228	6.81484e-06	1	258.49	14635	244.617	16448	237.555	14432	246.887	246.252	13605	246.451	15961	239.554	13429	244.086
dd_Smed_v6_606_1_1	0.727716	-1.06803	-1.74804e-06	1	0.729895	-1.06804	-1.74843e-06	1	23.8448	2765	21.6898	2987	22.1415	2755	22.5587	20.2113	2287	19.7372	2618	21.2867	2444	20.4117
dd_Smed_v6_5997_0_1	0.727771	-1.09026	-2.28385e-06	1	0.729895	-1.09026	-2.28388e-06	1	24.2985	535	22.1425	579	21.5865	510	22.6758	19.7808	425	20.6466	520	19.862	433	20.0965
dd_Smed_v6_5255_0_3	0.662715	1.09202	2.32623e-06	1	0.729895	1.09201	2.32617e-06	1	19.5249	73	24.4098	91	18.3712	63	20.7686	21.0043	72	23.1239	110	21.682	90	21.9367
dd_Smed_v6_5210_0_1	0.727634	1.0797	2.04311e-06	1	0.729895	1.07971	2.04331e-06	1	19.4463	1497	21.69	1983	22.0572	1822	21.0645	21.3658	1605	21.6109	1903	23.0119	1754	21.9962
dd_Smed_v6_7122_0_1	0.727683	1.07454	1.90963e-06	1	0.729895	1.07456	1.91019e-06	1	22.0867	1335	19.6004	1407	21.4623	1392	21.0498	22.3627	1319	21.7239	1502	21.5383	1289	21.875
dd_Smed_v6_4141_0_1	0.727703	1.08847	2.2529e-06	1	0.729895	1.08848	2.25336e-06	1	18.8266	2818	22.0177	3914	21.9284	3522	20.9242	22.2438	3249	21.4521	3673	22.388	3318	22.028
dd_Smed_v6_8632_0_1	0.727748	1.08226	2.10374e-06	1	0.729895	1.0823	2.10477e-06	1	20.2564	1160	20.1147	1368	22.6695	1393	21.0135	22.2078	1241	22.1356	1450	21.64	1227	21.9945
dd_Smed_v6_2272_0_1	0.726553	1.05775	2.27757e-06	1	0.730119	1.05771	2.27581e-06	1	33.1781	7871	32.9624	9287	31.2735	7961	32.4713	32.1427	7441	31.905	8658	35.5907	8360	33.2128
dd_Smed_v6_5659_0_1	0.726638	-1.06313	-2.49564e-06	1	0.730119	-1.06308	-2.49387e-06	1	37.4507	725	32.8825	756	33.5056	696	34.6129	31.8675	602	33.4173	740	29.1115	558	31.4654
dd_Smed_v6_420_0_1	0.716422	1.02725	5.17315e-06	1	0.73013	1.0274	5.20253e-06	1	159.58	13035	155.099	15046	155.644	13642	156.774	164.789	13135	156.064	14582	146.111	11817	155.655
dd_Smed_v6_38_0_1	0.823829	1.01754	1.27291e-05	1	0.730165	1.01665	1.20816e-05	1	589.79	2453	591.536	2973	617.871	2963	599.732	579.991	2424	634.965	3013	550.565	2201	588.507
dd_Smed_v6_92_0_1	0.695208	1.01454	2.0634e-05	1	0.730194	1.01471	2.08731e-05	1	1167.46	29642	1135.64	34244	1215.66	33120	1172.92	1207.12	29908	1127.18	32737	1113.42	27991	1149.24
dd_Smed_v6_3288_0_1	0.724476	1.05063	2.8244e-06	1	0.730251	1.0506	2.82309e-06	1	46.1945	2181	47.0825	2640	44.6887	2264	45.9886	45.7763	2109	46.0499	2487	48.3236	2259	46.7166
dd_Smed_v6_3842_2_1	0.724545	1.05103	2.8409e-06	1	0.730251	1.05109	2.84401e-06	1	47.8874	1205	43.3671	1296	46.4058	1253	45.8868	45.9788	1129	47.909	1379	45.9967	1146	46.6282
dd_Smed_v6_4573_0_1	0.724594	-1.04755	-2.65633e-06	1	0.730251	-1.04753	-2.65547e-06	1	50.943	3659	45.7202	3900	48.0855	3706	48.2496	43.3593	3039	45.2776	3720	44.9264	3195	44.5211
dd_Smed_v6_9343_0_1	0.727593	1.13228	1.89285e-06	1	0.730452	1.13235	1.89372e-06	1	9.83476	1533	11.7706	2179	13.5	2258	11.7018	12.8725	1958	12.5404	2236	13.0623	2016	12.8251
dd_Smed_v6_6116_1_1	0.727593	1.10326	1.51269e-06	1	0.730452	1.10324	1.51233e-06	1	11.0463	37	11.2738	58	13.6289	64	11.983	13.066	52	10.8732	54	14.4402	51	12.7931
dd_Smed_v6_7045_0_1	0.727593	1.1093	1.57016e-06	1	0.730452	1.10934	1.57071e-06	1	10.6909	1516	12.0541	2030	12.5001	1902	11.7484	12.394	1715	12.6938	2059	12.749	1790	12.6123
dd_Smed_v6_4515_0_7	0.727593	1.11294	1.62566e-06	1	0.730452	1.1129	1.62509e-06	1	10.4161	40	12.466	44	12.4339	44	11.772	10.5842	29	12.7381	50	14.7161	52	12.6795
dd_Smed_v6_2558_1_1	0.727593	1.12009	1.71616e-06	1	0.730452	1.12007	1.71601e-06	1	12.239	0	11.4141	0	11.406	0	11.6864	12.3143	0	12.5639	0	13.129	0	12.669
dd_Smed_v6_12807_0_1	0.727593	1.09889	1.4313e-06	1	0.730452	1.09898	1.43256e-06	1	10.97	286	12.2082	378	12.3323	345	11.8369	13.6395	347	12.8092	382	11.3118	292	12.5868
dd_Smed_v6_6603_0_1	0.727593	1.09588	1.39263e-06	1	0.730452	1.09585	1.39219e-06	1	12.1098	60	12.3284	75	11.2002	56	11.8795	12.5036	77	12.1332	62	13.1547	59	12.5972
dd_Smed_v6_8657_0_1	0.727593	1.09058	1.32273e-06	1	0.730452	1.09059	1.3228e-06	1	11.3087	34	12.2385	53	12.2847	41	11.944	12.2998	19	12.3729	28	13.1381	41	12.6036
dd_Smed_v6_7855_0_1	0.727593	-1.12889	-1.84666e-06	1	0.730452	-1.12891	-1.84691e-06	1	13.3035	918	12.6905	1040	13.7351	1017	13.243	10.9006	734	10.756	849	12.3238	842	11.3268
dd_Smed_v6_10241_0_1	0.727593	-1.11728	-1.67007e-06	1	0.730452	-1.11722	-1.66934e-06	1	12.414	316	13.9923	423	12.6674	346	13.0246	11.3126	281	12.2606	357	10.1969	257	11.2567
dd_Smed_v6_5900_0_1	0.727593	-1.1207	-1.74048e-06	1	0.730452	-1.12073	-1.74105e-06	1	14.4475	721	13.633	808	11.6154	622	13.2319	11.5815	564	11.369	649	11.2523	556	11.4009
dd_Smed_v6_398_0_1	0.768884	1.02152	7.98867e-06	1	0.730643	1.02165	8.03698e-06	1	320.235	16677	311.148	19244	288.22	16106	306.534	292.04	14841	305.974	18227	310.511	16011	302.842
dd_Smed_v6_1284_0_1	0.719854	-1.04174	-3.9567e-06	1	0.730922	-1.04171	-3.95438e-06	1	83.6143	5401	78.3825	6013	82.5257	5720	81.5075	72.1533	4548	76.9271	5684	77.8184	4977	75.6329
dd_Smed_v6_2206_0_1	0.725386	1.05408	3.03014e-06	1	0.731247	1.0541	3.03154e-06	1	44.437	2245	45.4001	2724	48.7358	2642	46.191	45.2946	2233	46.6516	2696	49.2781	2465	47.0748
dd_Smed_v6_731_0_1	0.727179	1.0182	1.05153e-05	1	0.731486	1.01822	1.05244e-05	1	496.268	29787	463.221	33020	472.055	30403	477.181	477.559	27971	470.418	32298	460.63	27375	469.535
dd_Smed_v6_1835_0_1	0.727897	-1.06624	-2.63025e-06	1	0.731492	-1.06617	-2.62766e-06	1	33.6289	458	34.9933	566	35.9931	526	34.8717	34.4621	458	31.0678	484	29.2922	395	31.6074
dd_Smed_v6_3180_0_1	0.728843	-1.06847	-2.70635e-06	1	0.731492	-1.06836	-2.70221e-06	1	34.5854	360	33.328	412	36.4395	407	34.7843	29.9291	304	37.374	445	27.0709	279	31.458
dd_Smed_v6_3776_0_1	0.727669	1.06443	2.56382e-06	1	0.731492	1.06447	2.56535e-06	1	32.4465	2119	32.1296	2492	33.7199	2363	32.7653	34.0036	2167	33.6527	2514	33.5123	2167	33.7229
dd_Smed_v6_5271_0_1	0.727862	1.05991	2.38535e-06	1	0.731492	1.06002	2.38988e-06	1	31.285	1542	31.2455	1829	35.8301	1895	32.7869	34.2433	1647	35.3846	1995	31.1666	1521	33.5982
dd_Smed_v6_5117_0_1	0.728657	1.06556	2.60676e-06	1	0.731492	1.06559	2.60812e-06	1	35.4887	1099	32.0574	1179	30.6657	1019	32.7373	33.9854	1027	35.7957	1267	31.4071	963	33.7294
dd_Smed_v6_2678_0_1	0.723488	1.03791	3.61405e-06	1	0.731536	1.038	3.62235e-06	1	78.5577	3253	80.503	3959	76.9468	3419	78.6692	81.7416	3303	80.2245	3800	74.8288	3068	78.9316
dd_Smed_v6_2098_0_1	0.723974	-1.04079	-3.06035e-06	1	0.731654	-1.04068	-3.05211e-06	1	65.1513	1069	62.6075	1220	65.4879	1153	64.4156	60.3326	966	62.0711	1165	57.0602	927	59.8213
dd_Smed_v6_134_0_1	0.816135	-1.01601	-1.57867e-05	1	0.73166	-1.01655	-1.6312e-05	1	809.125	12935	794.118	15077	881.895	15128	828.379	838.66	13083	772.424	14125	748.708	11851	786.597
dd_Smed_v6_8013_0_1	0.729733	1.08008	2.06363e-06	1	0.731958	1.08011	2.06457e-06	1	20.8937	1124	20.2694	1295	22.3647	1291	21.1759	22.9354	1204	21.8895	1347	21.5338	1147	22.1196
dd_Smed_v6_4341_0_1	0.729847	1.08297	2.15382e-06	1	0.731958	1.083	2.15473e-06	1	21.6471	577	21.1967	671	21.1527	605	21.3322	22.2604	579	23.5487	718	21.2188	560	22.3426
dd_Smed_v6_7895_0_1	0.729915	1.08026	2.06359e-06	1	0.731958	1.0803	2.06461e-06	1	21.6092	878	21.0138	1014	20.7577	905	21.1269	22.1699	879	23.5386	1094	20.5072	825	22.0719
dd_Smed_v6_440_0_1	0.780792	1.01678	1.34564e-05	1	0.731999	1.01669	1.338e-05	1	712.66	21145	635.717	22401	637.959	20311	662.112	707.108	20473	624.403	21192	620.166	18219	650.559
dd_Smed_v6_1224_0_1	0.721399	1.02919	4.86099e-06	1	0.732218	1.02918	4.86041e-06	1	138.859	6529	132.538	7401	141.221	7125	137.539	140.97	6468	128.216	6896	141.361	6581	136.849
dd_Smed_v6_4616_0_1	0.729089	1.05902	2.38527e-06	1	0.732847	1.05903	2.38575e-06	1	32.8886	2936	33.7388	3577	33.2078	3181	33.2784	32.9803	2873	34.5295	3526	34.7212	3069	34.077
dd_Smed_v6_4521_0_1	0.729155	1.06095	2.46112e-06	1	0.732847	1.061	2.46303e-06	1	35.6725	1166	31.7114	1231	32.3607	1135	33.2482	35.6785	1138	34.6624	1296	31.9804	1035	34.1071
dd_Smed_v6_7090_0_1	0.729237	1.05976	2.40213e-06	1	0.732847	1.05978	2.40278e-06	1	33.4368	1776	32.1017	2025	33.7578	1924	33.0988	35.558	1843	32.1936	1956	33.9984	1788	33.9166
dd_Smed_v6_3610_0_1	0.729292	1.06332	2.55186e-06	1	0.732847	1.06339	2.55452e-06	1	31.6116	409	32.8001	504	35.1503	488	33.1873	34.4542	435	34.73	514	33.1757	425	34.12
dd_Smed_v6_2059_0_1	0.725217	1.04755	3.59456e-06	1	0.733163	1.04766	3.603e-06	1	66.055	3985	58.2288	4216	62.7928	4126	62.3588	65.8725	3916	63.7958	4495	59.7854	3596	63.1512
dd_Smed_v6_2703_0_1	0.727158	1.04185	3.17236e-06	1	0.733163	1.04192	3.17745e-06	1	62.8349	3637	64.1967	4413	60.5547	3761	62.5288	61.8954	3496	66.7875	4422	60.2508	3453	62.9779
dd_Smed_v6_4262_1_1	0.727055	1.05075	2.89492e-06	1	0.73321	1.05078	2.89698e-06	1	47.2624	2800	46.6605	3283	47.1602	2998	47.0277	46.9112	2712	48.4595	3284	47.9552	2813	47.7753
dd_Smed_v6_1578_0_1	0.723648	1.03805	3.67688e-06	1	0.733355	1.03817	3.68892e-06	1	83.5437	2663	76.0247	2878	79.6701	2725	79.7461	83.2667	2590	81.0435	2955	75.7583	2391	80.0229
dd_Smed_v6_1189_0_1	0.753846	1.02323	6.43815e-06	1	0.733455	1.02324	6.43931e-06	1	239.083	3142	225.412	3434	221.997	2994	228.831	237.531	2922	216.776	3171	224.792	2878	226.366
dd_Smed_v6_4097_0_1	0.726532	1.045	3.42816e-06	1	0.733909	1.04509	3.4345e-06	1	66.0198	1794	59.1843	1910	63.3097	1846	62.8379	64.6386	1714	64.4072	2002	61.4003	1652	63.482
dd_Smed_v6_6700_0_1	0.728161	-1.04459	-3.3855e-06	1	0.733909	-1.04455	-3.38272e-06	1	65.0147	1539	69.7189	1960	61.5345	1563	65.4227	64.7208	1495	60.53	1639	56.3617	1321	60.5375
dd_Smed_v6_3933_1_1	0.731056	-1.11156	-1.64509e-06	1	0.733956	-1.11157	-1.64505e-06	1	12.5245	212	12.4362	250	15.3058	278	13.4222	11.2608	186	10.536	204	13.1864	221	11.661
dd_Smed_v6_639_1_2	0.731056	-1.11586	-1.70691e-06	1	0.733956	-1.11584	-1.70657e-06	1	12.4061	238	13.8477	316	14.1333	284	13.4624	11.605	262	11.4632	278	11.8832	238	11.6505
dd_Smed_v6_10776_0_1	0.731056	-1.12138	-1.79138e-06	1	0.733956	-1.12137	-1.79124e-06	1	14.3944	632	13.4245	700	12.8416	605	13.5535	11.8335	507	12.0462	605	11.1335	484	11.6711
dd_Smed_v6_10901_0_1	0.731056	1.1143	1.69589e-06	1	0.733956	1.11436	1.69679e-06	1	11.7169	394	11.6437	465	13.0534	471	12.138	13.3786	439	13.1549	506	12.7348	424	13.0894
dd_Smed_v6_7066_0_1	0.731056	1.12326	1.81717e-06	1	0.733956	1.12332	1.81791e-06	1	9.75722	797	13.5967	1319	12.8239	1124	12.0593	12.7465	1016	13.4531	1257	13.1311	1062	13.1102
dd_Smed_v6_8681_0_1	0.731056	1.11239	1.65801e-06	1	0.733956	1.11244	1.65868e-06	1	12.2399	820	11.5128	916	12.4502	895	12.0676	12.7115	831	13.4929	1034	12.769	847	12.9911
dd_Smed_v6_4779_0_2	0.731056	1.09472	1.42765e-06	1	0.733956	1.09478	1.42857e-06	1	11.6352	0	12.4871	0	12.8757	0	12.3327	13.651	0	13.1088	0	12.4299	0	13.0633
dd_Smed_v6_10684_0_1	0.731056	1.08081	1.21818e-06	1	0.733956	1.0809	1.21948e-06	1	12.3519	602	11.7826	682	12.8688	673	12.3344	13.4569	640	13.5067	753	11.729	566	12.8976
dd_Smed_v6_6829_0_1	0.731056	1.12126	1.79163e-06	1	0.733956	1.12128	1.79201e-06	1	11.3644	433	13.0828	592	11.8139	483	12.087	13.6363	507	12.9636	565	12.75	481	13.1166
dd_Smed_v6_9173_0_1	0.731056	1.11587	1.70505e-06	1	0.733956	1.11585	1.70471e-06	1	13.4081	164	10.5307	154	12.1724	160	12.0371	11.6082	133	13.2171	177	14.1722	170	12.9992
dd_Smed_v6_9695_0_1	0.731056	1.10336	1.53664e-06	1	0.733956	1.10344	1.5379e-06	1	10.9535	428	12.3692	574	13.1654	552	12.1627	13.3755	510	13.3568	597	12.2258	473	12.986
dd_Smed_v6_8136_0_1	0.731056	1.11528	1.72381e-06	1	0.733956	1.11534	1.72466e-06	1	10.7484	1033	12.0523	1378	13.8999	1363	12.2335	12.7463	1249	13.2942	1495	13.5717	1259	13.2041
dd_Smed_v6_4248_0_1	0.731056	1.12685	1.86711e-06	1	0.733956	1.1269	1.86781e-06	1	9.43218	935	13.2254	1557	13.4626	1432	12.0401	12.3434	1194	13.3784	1517	13.6729	1342	13.1316
dd_Smed_v6_5562_0_1	0.731056	1.10901	1.60536e-06	1	0.733956	1.10904	1.60601e-06	1	12.3754	124	12.6052	150	11.1611	120	12.0472	15.5457	152	11.953	137	11.2892	112	12.9293
dd_Smed_v6_8902_0_1	0.731056	1.10583	1.58772e-06	1	0.733956	1.1059	1.58863e-06	1	11.2249	119	11.6644	174	13.934	179	12.2744	13.2071	148	12.9412	170	13.2562	130	13.1348
dd_Smed_v6_10449_0_1	0.731056	1.0962	1.44649e-06	1	0.733956	1.0962	1.44652e-06	1	12.9105	705	12.5979	817	11.4003	668	12.3029	12.8551	685	13.3838	836	12.9097	698	13.0495
dd_Smed_v6_10140_0_1	0.731056	1.11532	1.70644e-06	1	0.733956	1.11537	1.70732e-06	1	9.82921	24	14.6011	38	11.8863	43	12.1055	12.3591	41	14.3467	57	12.4935	28	13.0664
dd_Smed_v6_3667_0_2	0.731751	1.06703	1.77492e-06	1	0.733977	1.06703	1.77502e-06	1	22.2322	0	21.6322	0	21.4236	0	21.7626	22.9973	0	21.8546	0	22.5188	0	22.4569
dd_Smed_v6_5645_0_2	0.731824	1.08245	2.16952e-06	1	0.733977	1.08248	2.17036e-06	1	21.4181	82	22.5138	114	20.9415	91	21.6245	24.3055	99	22.6481	128	20.96	86	22.6378
dd_Smed_v6_5560_0_1	0.731855	1.08326	2.18061e-06	1	0.733977	1.08326	2.18066e-06	1	22.3287	1102	21.4285	1256	20.8089	1102	21.522	22.8819	1102	22.2125	1254	22.5513	1102	22.5486
dd_Smed_v6_5037_0_1	0.730911	-1.05344	-2.17819e-06	1	0.734182	-1.0534	-2.17674e-06	1	35.5244	1304	35.6928	1556	34.8837	1374	35.367	31.6028	1132	34.4855	1448	31.2562	1136	32.4482
dd_Smed_v6_1820_0_1	0.726002	1.04472	3.42537e-06	1	0.734649	1.04483	3.43338e-06	1	60.3845	7940	62.2817	9726	66.8987	9439	63.1883	64.1408	8230	63.5264	9555	63.7901	8305	63.8191
dd_Smed_v6_2713_0_1	0.728257	1.0408	3.13311e-06	1	0.734649	1.04086	3.13787e-06	1	63.9067	1548	62.1881	1789	63.943	1662	63.3459	66.167	1564	63.0863	1748	61.9587	1486	63.7373
dd_Smed_v6_1265_0_1	0.72122	-1.03578	-4.2966e-06	1	0.734969	-1.03567	-4.28377e-06	1	104.702	2801	97.8552	3109	105.483	3028	102.68	98.3708	2568	94.3425	2887	94.7598	2510	95.8244
dd_Smed_v6_2686_0_1	0.72942	1.04519	2.61743e-06	1	0.735135	1.04521	2.61827e-06	1	50.5426	3940	47.7749	4423	44.9148	3757	47.7441	49.3629	3755	48.5027	4325	46.8747	3618	48.2468
dd_Smed_v6_4268_0_1	0.730211	1.05116	2.94911e-06	1	0.735135	1.05119	2.95081e-06	1	50.558	315	45.1731	355	46.8351	345	47.522	55.9417	360	43.3469	315	45.5996	290	48.2961
dd_Smed_v6_342_0_1	0.731574	-1.06429	-2.63188e-06	1	0.735499	-1.06427	-2.63109e-06	1	34.7932	1091	37.9431	1413	34.9216	1175	35.886	34.1192	1044	32.1453	1153	31.5004	978	32.5883
dd_Smed_v6_2830_0_1	0.731991	-1.06128	-2.51048e-06	1	0.735499	-1.0612	-2.50747e-06	1	37.2785	1233	36.4043	1430	33.7551	1198	35.8126	34.3913	1110	35.444	1341	28.001	917	32.6121
dd_Smed_v6_3671_0_1	0.732096	1.0578	2.3685e-06	1	0.735499	1.05787	2.37129e-06	1	35.4622	767	34.1811	878	31.5835	733	33.7423	35.5827	751	37.2666	922	30.6792	657	34.5095
dd_Smed_v6_698_0_1	0.727012	-1.02327	-7.20755e-06	1	0.735714	-1.02321	-7.19013e-06	1	276.038	9139	254.199	9995	255.167	9065	261.801	256.382	8283	250.215	9476	235.167	7709	247.255
dd_Smed_v6_2636_0_1	0.725886	1.03598	3.5379e-06	1	0.735731	1.036	3.53977e-06	1	86.1902	2725	80.7765	3033	76.4624	2594	81.143	86.1216	2657	79.3582	2870	78.3285	2452	81.2695
dd_Smed_v6_6641_0_1	0.733641	1.06315	1.69794e-06	1	0.735953	1.06316	1.69836e-06	1	21.9436	1268	21.8429	1499	22.5144	1396	22.1003	23.108	1303	22.3	1474	22.7566	1302	22.7215
dd_Smed_v6_5353_0_1	0.733673	1.08114	2.17337e-06	1	0.735953	1.08117	2.17404e-06	1	22.3906	1031	21.4683	1174	22.1822	1096	22.0137	23.168	1041	23.3144	1228	22.57	1029	23.0174
dd_Smed_v6_6903_0_1	0.733678	1.07572	2.02101e-06	1	0.735953	1.07571	2.02071e-06	1	22.5624	2200	21.8908	2535	21.3517	2234	21.935	22.2281	2115	22.5037	2510	23.7299	2291	22.8206
dd_Smed_v6_2440_0_1	0.733691	1.06772	1.81849e-06	1	0.735953	1.06775	1.8194e-06	1	21.8225	380	21.8565	452	22.5315	421	22.0702	22.2455	378	23.847	475	22.2721	384	22.7882
dd_Smed_v6_6321_0_1	0.733808	-1.07203	-1.93403e-06	1	0.735953	-1.07195	-1.93201e-06	1	22.1559	1258	22.3928	1510	26.4583	1612	23.669	21.2069	1175	22.9257	1489	19.8688	1117	21.3338
dd_Smed_v6_6861_0_1	0.733886	-1.06714	-1.79992e-06	1	0.735953	-1.06705	-1.79749e-06	1	24.8311	434	21.1492	439	24.5807	461	23.5203	23.277	397	23.5084	470	17.1044	296	21.2966
dd_Smed_v6_4477_0_1	0.733947	-1.08083	-2.15479e-06	1	0.735953	-1.0808	-2.15423e-06	1	24.5181	706	24.1245	825	22.4286	693	23.6904	22.9191	644	21.4341	706	19.1857	547	21.1797
dd_Smed_v6_7103_0_1	0.734108	-1.07838	-2.09252e-06	1	0.735953	-1.07834	-2.0916e-06	1	23.2508	334	22.3326	381	25.4311	392	23.6715	23.6843	332	19.8394	326	20.1079	286	21.2105
dd_Smed_v6_2904_0_1	0.730416	1.04776	2.78465e-06	1	0.736083	1.04776	2.78496e-06	1	50.668	2107	47.0114	2323	46.5264	2004	48.0686	50.9709	2023	46.9853	2162	48.1274	1958	48.6945
dd_Smed_v6_1552_0_1	0.732794	1.05984	2.47619e-06	1	0.736798	1.05987	2.47735e-06	1	33.8532	1415	34.2463	1700	34.1354	1531	34.0783	35.2068	1436	34.8865	1668	34.6739	1435	34.9224
dd_Smed_v6_3873_0_1	0.733675	-1.06481	-2.6799e-06	1	0.736798	-1.06474	-2.67723e-06	1	36.8064	1104	33.6304	1198	38.3714	1235	36.2694	36.4542	1067	31.827	1092	30.4727	905	32.918
dd_Smed_v6_1925_0_1	0.728292	-1.03882	-3.83556e-06	1	0.736899	-1.03878	-3.8324e-06	1	92.5669	1819	80.3855	1876	81.1921	1712	84.7148	80.5193	1544	79.9002	1796	76.0665	1480	78.8287
dd_Smed_v6_3449_0_3	0.732048	-1.04743	-2.78748e-06	1	0.737022	-1.04747	-2.7896e-06	1	57.3764	103	47.8882	105	46.9899	108	50.7515	47.1697	70	46.4394	107	46.9041	83	46.8377
dd_Smed_v6_12815_0_1	0.7359	1.23013	1.5044e-06	1	0.737232	1.23011	1.50425e-06	1	3.6652	517	6.34543	1063	5.82062	881	5.27708	5.44876	750	6.03029	973	7.43211	1038	6.30372
dd_Smed_v6_4127_0_2	0.7359	1.20501	1.35951e-06	1	0.737232	1.20503	1.35966e-06	1	5.34664	36	5.86864	41	4.84927	33	5.35485	7.53379	57	5.75918	45	5.49638	39	6.26312
dd_Smed_v6_13326_0_1	0.7359	1.13402	9.12837e-07	1	0.737232	1.1341	9.13321e-07	1	4.7286	230	5.93773	343	5.84374	305	5.50336	6.51017	309	6.6141	368	5.02491	242	6.04973
dd_Smed_v6_12212_0_1	0.7359	1.17439	1.17461e-06	1	0.737232	1.17446	1.17504e-06	1	3.75492	202	6.24516	399	6.32308	365	5.44106	6.26722	329	6.56522	404	5.76363	307	6.19869
dd_Smed_v6_10618_0_1	0.7359	1.18611	1.25266e-06	1	0.737232	1.18612	1.25278e-06	1	3.26958	125	7.06982	321	5.97221	245	5.4372	5.54858	207	6.53983	286	6.68361	253	6.25734
dd_Smed_v6_15053_0_1	0.7359	1.1882	1.25404e-06	1	0.737232	1.1882	1.25408e-06	1	5.83219	146	5.58352	166	4.72791	127	5.3812	6.18137	151	6.46054	185	5.97102	148	6.20431
dd_Smed_v6_11409_0_1	0.7359	1.13557	9.26167e-07	1	0.737232	1.13556	9.26096e-07	1	5.12224	730	5.7369	971	5.70217	872	5.52044	6.19113	861	5.52688	901	6.5127	919	6.0769
dd_Smed_v6_10038_0_1	0.7359	1.1691	1.11766e-06	1	0.737232	1.1691	1.11762e-06	1	5.30764	332	4.83258	359	5.87011	394	5.33678	5.93064	362	5.59039	400	6.63611	411	6.05238
dd_Smed_v6_16507_0_1	0.7359	1.14026	9.53727e-07	1	0.737232	1.14026	9.5376e-07	1	6.17258	255	5.27895	259	5.03058	223	5.49404	6.72241	271	5.77707	273	5.72072	234	6.0734
dd_Smed_v6_9950_0_1	0.7359	1.17536	1.1892e-06	1	0.737232	1.17538	1.18932e-06	1	4.11782	229	6.88913	455	5.42954	324	5.47883	5.43605	295	6.9482	442	6.35636	350	6.24687
dd_Smed_v6_11754_0_1	0.7359	1.17139	1.17393e-06	1	0.737232	1.17143	1.17421e-06	1	5.27806	299	5.30631	357	6.02103	366	5.53513	6.33141	350	6.52772	423	6.00816	337	6.2891
dd_Smed_v6_11039_0_2	0.7359	1.16117	1.10087e-06	1	0.737232	1.16118	1.10096e-06	1	5.82378	28	5.21638	35	5.51846	36	5.51954	6.44873	27	6.09924	43	6.09896	37	6.21564
dd_Smed_v6_11090_0_1	0.7359	1.17786	1.22328e-06	1	0.737232	1.17789	1.22348e-06	1	4.91033	107	5.5643	144	6.20128	145	5.55863	6.81905	145	5.97766	149	6.25704	135	6.35125
dd_Smed_v6_11519_0_1	0.7359	1.18767	1.23061e-06	1	0.737232	1.18769	1.23071e-06	1	5.10495	684	5.05886	805	5.71734	822	5.29372	6.29455	823	5.81995	892	6.18852	821	6.10101
dd_Smed_v6_12952_0_1	0.7359	1.21079	1.40366e-06	1	0.737232	1.2108	1.40371e-06	1	4.73138	363	5.26798	480	6.13422	505	5.37786	6.07746	455	6.03915	530	6.84531	520	6.32064
dd_Smed_v6_8144_0_1	0.7359	1.14587	9.87562e-07	1	0.737232	1.14589	9.87691e-07	1	5.86021	545	5.47764	605	5.07054	506	5.46946	6.15968	559	6.40151	681	5.66886	522	6.07668
dd_Smed_v6_11914_0_1	0.7359	-1.16876	-1.1562e-06	1	0.737232	-1.16874	-1.15615e-06	1	7.6534	238	5.7403	212	6.08359	203	6.49243	5.47035	166	5.65056	201	4.93661	152	5.35251
dd_Smed_v6_12301_1_23	0.7359	-1.16761	-1.15248e-06	1	0.737232	-1.16758	-1.15222e-06	1	4.23009	31	6.77893	56	8.52018	67	6.50973	3.77555	27	5.72595	48	6.61511	48	5.3722
dd_Smed_v6_9911_0_1	0.7359	-1.20805	-1.39908e-06	1	0.737232	-1.208	-1.39879e-06	1	6.29263	12	5.46029	11	8.0131	20	6.58867	5.36558	8	4.9552	13	5.43359	13	5.25146
dd_Smed_v6_6031_0_1	0.7359	-1.16548	-1.10127e-06	1	0.737232	-1.1654	-1.10074e-06	1	4.35213	10	5.01349	17	9.48867	31	6.28476	4.4782	11	4.98734	14	6.12136	8	5.19564
dd_Smed_v6_5439_0_1	0.7359	-1.13927	-9.52184e-07	1	0.737232	-1.13925	-9.52078e-07	1	5.90172	27	5.89873	27	7.13544	34	6.31197	5.26654	24	5.05284	20	5.70385	24	5.34108
dd_Smed_v6_9243_0_1	0.7359	-1.21304	-1.39569e-06	1	0.737232	-1.21307	-1.39585e-06	1	7.28216	378	5.7596	356	6.28513	344	6.4423	4.96193	249	4.78723	284	5.58884	287	5.11267
dd_Smed_v6_12407_0_1	0.7359	-1.15013	-1.02248e-06	1	0.737232	-1.15017	-1.02274e-06	1	5.92612	363	6.6532	484	6.46606	425	6.34846	4.75129	284	4.79537	336	6.4139	389	5.32018
dd_Smed_v6_4144_1_1	0.7359	-1.21462	-1.39748e-06	1	0.737232	-1.2146	-1.39742e-06	1	6.60829	67	6.16437	70	6.4604	80	6.41102	5.64335	61	4.75759	62	4.84205	48	5.081
dd_Smed_v6_13324_0_1	0.7359	-1.18775	-1.2474e-06	1	0.737232	-1.18776	-1.24747e-06	1	7.27588	369	5.79437	349	6.11913	333	6.39646	5.01118	248	5.29195	307	5.2574	264	5.18685
dd_Smed_v6_3366_0_2	0.7359	-1.20642	-1.37934e-06	1	0.737232	-1.20639	-1.37918e-06	1	6.63186	22	5.63626	29	7.34353	24	6.53722	4.71399	23	5.428	23	5.51047	24	5.21749
dd_Smed_v6_10251_0_1	0.7359	-1.1657	-1.13204e-06	1	0.737232	-1.1657	-1.132e-06	1	5.98577	250	6.73361	334	6.64941	298	6.45626	4.6619	190	5.71428	273	5.63436	233	5.33684
dd_Smed_v6_12626_0_1	0.7359	-1.2018	-1.30816e-06	1	0.737232	-1.20177	-1.30804e-06	1	6.3073	235	6.07924	269	6.55336	262	6.3133	5.25338	191	5.06813	216	4.85218	179	5.0579
dd_Smed_v6_13811_0_1	0.7359	-1.12941	-8.88001e-07	1	0.737232	-1.12939	-8.87863e-07	1	6.31459	129	6.18255	150	6.34098	139	6.27938	4.7655	95	6.07662	142	5.24046	106	5.36086
dd_Smed_v6_12097_0_1	0.7359	-1.18646	-1.24039e-06	1	0.737232	-1.18647	-1.24044e-06	1	6.49654	245	6.07304	272	6.62274	268	6.39744	5.40753	199	4.68259	202	5.49008	205	5.1934
dd_Smed_v6_9593_0_2	0.73439	-1.11406	-1.74772e-06	1	0.73733	-1.11407	-1.74782e-06	1	15.0516	20	12.6888	16	14.211	28	13.9838	12.4646	12	11.4175	15	12.4838	11	12.122
dd_Smed_v6_5020_0_1	0.73439	-1.1068	-1.63606e-06	1	0.73733	-1.10677	-1.6356e-06	1	14.2454	184	12.5788	213	14.8403	212	13.8882	11.008	149	12.7301	216	12.6182	168	12.1187
dd_Smed_v6_6013_0_2	0.73439	-1.1121	-1.70689e-06	1	0.73733	-1.1121	-1.70684e-06	1	14.1514	23	13.3948	15	14.0644	17	13.8702	11.5357	9	12.1551	11	12.4435	13	12.0448
dd_Smed_v6_8094_0_1	0.73439	1.10826	1.66079e-06	1	0.73733	1.10828	1.66112e-06	1	12.2152	589	12.9222	740	12.5241	648	12.5538	13.9843	658	13.1263	724	13.2795	634	13.4634
dd_Smed_v6_6096_0_1	0.73439	1.11785	1.79778e-06	1	0.73733	1.1179	1.79859e-06	1	11.5158	562	12.854	745	13.0809	685	12.4836	14.888	709	12.7543	712	12.8724	622	13.5049
dd_Smed_v6_5677_0_1	0.73439	1.09152	1.40772e-06	1	0.73733	1.0916	1.40898e-06	1	12.6413	421	11.846	447	13.2773	464	12.5882	13.9209	464	13.6581	510	12.304	408	13.2943
dd_Smed_v6_11404_0_1	0.73439	1.09827	1.51892e-06	1	0.73733	1.09829	1.51922e-06	1	13.2965	404	12.4153	448	12.2381	399	12.65	14.5703	432	12.8612	447	12.8972	388	13.4429
dd_Smed_v6_7822_0_1	0.73439	1.09606	1.47195e-06	1	0.73733	1.09609	1.47242e-06	1	12.3481	1003	12.5361	1170	12.7339	1171	12.5394	13.2093	987	13.4829	1194	13.2032	1070	13.2985
dd_Smed_v6_8238_0_1	0.73439	1.09214	1.42562e-06	1	0.73733	1.09218	1.42622e-06	1	11.9324	1054	12.3923	1300	13.663	1295	12.6626	13.8291	1192	12.8662	1300	13.4464	1176	13.3806
dd_Smed_v6_7754_0_1	0.73439	1.0904	1.39553e-06	1	0.73733	1.09045	1.39624e-06	1	12.7346	1053	12.4538	1223	12.7131	1128	12.6338	13.4839	1088	13.7018	1296	12.8005	1048	13.3287
dd_Smed_v6_12651_0_1	0.73439	1.1078	1.6571e-06	1	0.73733	1.10789	1.65838e-06	1	13.1034	546	12.0437	596	12.5918	563	12.5797	14.461	588	13.9729	666	12.0222	496	13.4854
dd_Smed_v6_9116_0_1	0.73439	1.12063	1.83425e-06	1	0.73733	1.12069	1.83512e-06	1	11.5012	477	13.3996	660	12.4262	553	12.4423	13.9853	566	13.7855	654	12.7117	522	13.4942
dd_Smed_v6_8105_0_1	0.73439	1.095	1.46342e-06	1	0.73733	1.09504	1.46406e-06	1	12.2264	471	12.9178	591	12.6764	524	12.6069	13.6467	513	13.5252	596	12.8989	492	13.3569
dd_Smed_v6_9271_0_1	0.73439	1.09296	1.42424e-06	1	0.73733	1.09302	1.42504e-06	1	11.7443	898	12.8512	1167	13.017	1068	12.5375	13.6302	1017	13.3198	1165	12.8257	971	13.2585
dd_Smed_v6_2842_0_5	0.73439	1.10372	1.5864e-06	1	0.73733	1.10373	1.5866e-06	1	12.5107	99	12.9539	102	12.0837	88	12.5161	12.7488	92	13.9394	117	13.4141	94	13.3674
dd_Smed_v6_580_0_1	0.726983	1.02148	6.74517e-06	1	0.73788	1.02149	6.74811e-06	1	271.36	10568	258.846	11972	247.937	10361	259.381	258.743	9833	256.465	11425	253.189	9763	256.132
dd_Smed_v6_1062_0_1	0.735797	-1.08166	-2.2101e-06	1	0.737888	-1.08165	-2.20994e-06	1	25.096	0	24.2404	0	22.8777	0	24.0714	20.7459	0	22.7463	0	21.0207	0	21.5043
dd_Smed_v6_4502_0_1	0.735583	1.07065	1.92926e-06	1	0.737888	1.07066	1.92945e-06	1	22.8066	778	22.2889	903	22.2378	814	22.4444	23.8222	793	22.6543	884	23.2412	785	23.2392
dd_Smed_v6_6489_0_1	0.735597	1.06948	1.89907e-06	1	0.737888	1.0695	1.89956e-06	1	21.2396	2164	23.4626	2839	22.6936	2481	22.4653	22.3191	2219	23.9222	2788	23.4637	2367	23.235
dd_Smed_v6_7838_0_1	0.735635	1.08318	2.24875e-06	1	0.737888	1.0832	2.24946e-06	1	22.1798	958	23.101	1185	21.3822	991	22.221	23.3462	984	24.2273	1197	22.2606	952	23.278
dd_Smed_v6_5476_0_1	0.735763	1.0822	2.22068e-06	1	0.737888	1.08217	2.22014e-06	1	24.025	1562	21.1619	1634	21.4294	1495	22.2054	21.3733	1356	23.5443	1751	24.8082	1597	23.2419
dd_Smed_v6_2687_0_1	0.735051	-1.05832	-2.44271e-06	1	0.738079	-1.05834	-2.44351e-06	1	36.3726	1435	33.6233	1588	39.554	1692	36.5166	30.9532	1208	31.4778	1429	37.6216	1479	33.3509
dd_Smed_v6_171_0_1	0.723334	-1.0154	-1.77655e-05	1	0.738171	-1.01535	-1.77051e-05	1	976.985	28253	935.123	32119	991.939	30782	968.015	944.824	26664	909.858	30103	908.196	26006	920.96
dd_Smed_v6_3755_0_1	0.729707	1.03855	3.03495e-06	1	0.738271	1.03862	3.04061e-06	1	66.964	3800	63.1511	4256	64.7547	3943	64.9566	64.2349	3557	67.1681	4360	64.25	3610	65.2177
dd_Smed_v6_662_0_1	0.716438	-1.02145	-7.40941e-06	1	0.738556	-1.02148	-7.42351e-06	1	311.896	9689	287.748	10616	274.827	9161	291.49	285.316	8649	269.822	9588	272.545	8383	275.894
dd_Smed_v6_633_0_1	0.712444	1.02669	5.34692e-06	1	0.738563	1.02686	5.38159e-06	1	156.233	5669	170.953	7367	169.254	6590	165.48	165.696	5867	162.601	6749	164.415	5907	164.237
dd_Smed_v6_1154_0_1	0.72869	-1.03829	-3.84555e-06	1	0.739196	-1.03808	-3.82511e-06	1	85.6333	2563	83.8081	2979	88.7724	2851	86.0713	84.023	2454	82.1057	2811	74.2378	2200	80.1222
dd_Smed_v6_1191_0_1	0.735537	-1.05893	-2.47819e-06	1	0.739343	-1.05891	-2.47753e-06	1	37.4102	945	37.0001	1110	35.6387	966	36.683	34.0369	839	33.7428	975	32.6655	817	33.4817
dd_Smed_v6_2603_0_1	0.735919	-1.05682	-2.39533e-06	1	0.739343	-1.0568	-2.3947e-06	1	40.2305	1148	35.7633	1212	34.0958	1044	36.6965	34.6912	966	34.5267	1127	31.4647	889	33.5609
dd_Smed_v6_4444_0_1	0.735319	1.05989	2.53652e-06	1	0.739343	1.0599	2.5368e-06	1	36.0886	3987	33.3216	4372	35.235	4177	34.8817	36.0552	3887	34.7223	4388	36.4667	3989	35.7481
dd_Smed_v6_3160_0_1	0.735657	1.06782	2.85249e-06	1	0.739343	1.06778	2.85066e-06	1	38.3423	1768	34.4397	1886	31.1246	1540	34.6355	36.0032	1620	34.8655	1839	36.4248	1663	35.7645
dd_Smed_v6_324_0_1	0.728714	-1.03028	-4.50768e-06	1	0.739591	-1.03029	-4.51005e-06	1	133.98	3520	129.678	4094	116.272	3269	126.643	113.337	2999	125.671	3722	117.486	3035	118.831
dd_Smed_v6_3243_0_1	0.737471	1.06891	1.9108e-06	1	0.739783	1.06891	1.91083e-06	1	23.1055	983	23.0376	1164	22.2338	1015	22.7923	23.8707	991	23.0965	1124	23.7157	999	23.561
dd_Smed_v6_5309_0_1	0.737511	1.07429	2.04038e-06	1	0.739783	1.07432	2.04113e-06	1	21.9726	855	22.9806	1062	22.7762	951	22.5764	24.9135	946	22.8708	1018	22.581	870	23.4551
dd_Smed_v6_7397_0_1	0.737563	1.07351	2.0238e-06	1	0.739783	1.07353	2.02442e-06	1	23.7783	943	22.6121	1065	21.5019	915	22.6308	23.1271	895	24.8434	1127	22.5128	884	23.4945
dd_Smed_v6_6807_0_1	0.737571	1.06776	1.87331e-06	1	0.739783	1.0678	1.87454e-06	1	21.9697	867	23.2783	1091	22.9304	971	22.7261	22.4362	864	25.5419	1153	22.4191	876	23.4657
dd_Smed_v6_6715_0_1	0.737664	1.07887	2.16795e-06	1	0.739783	1.0789	2.16889e-06	1	23.4948	867	21.8139	956	22.4766	890	22.5951	24.5769	885	23.951	1011	22.1964	811	23.5748
dd_Smed_v6_164_0_1	0.778621	-1.01524	-1.68134e-05	1	0.73998	-1.01535	-1.69284e-05	1	949.034	15941	904.575	18045	922.057	16619	925.222	907.268	14871	874.888	16810	858.984	14286	880.38
dd_Smed_v6_1253_0_1	0.72984	1.03346	3.40353e-06	1	0.740325	1.03364	3.42191e-06	1	83.5995	1472	81.4868	1704	86.8013	1640	83.9625	88.0571	1513	84.3048	1698	79.2707	1382	83.8775
dd_Smed_v6_7195_0_1	0.737602	1.09847	1.5382e-06	1	0.740584	1.09853	1.539e-06	1	11.2182	80	12.5488	113	14.5892	140	12.7854	11.7467	108	14.5088	112	14.5123	115	13.5893
dd_Smed_v6_4174_0_2	0.737602	1.11322	1.77172e-06	1	0.740584	1.11327	1.77247e-06	1	10.5781	44	14.6893	63	13.1575	54	12.8083	13.4192	50	14.3188	58	13.6561	51	13.798
dd_Smed_v6_6323_0_1	0.737602	1.09244	1.45508e-06	1	0.740584	1.09248	1.45573e-06	1	12.5551	1475	12.2344	1707	13.8661	1748	12.8852	13.5291	1551	13.5654	1823	13.7634	1601	13.6193
dd_Smed_v6_3007_0_1	0.737602	1.11344	1.76827e-06	1	0.740584	1.11348	1.76894e-06	1	12.7902	1727	12.6341	2026	12.8514	1862	12.7586	13.5928	1791	14.2373	2199	13.4114	1793	13.7472
dd_Smed_v6_7599_0_1	0.737602	1.11826	1.84703e-06	1	0.740584	1.11797	1.84266e-06	1	12.6344	93	14.0701	123	11.6478	92	12.7841	10.7199	77	11.1639	94	19.6207	143	13.8348
dd_Smed_v6_7025_0_1	0.737602	1.08895	1.40164e-06	1	0.740584	1.08899	1.40214e-06	1	13.5265	611	12.0047	644	13.1629	638	12.898	14.7691	651	12.8508	664	13.1471	588	13.589
dd_Smed_v6_8648_0_1	0.737602	1.12243	1.89899e-06	1	0.740584	1.12247	1.89957e-06	1	11.8183	809	12.5836	1023	13.6823	1005	12.6948	13.8926	928	13.4607	1054	14.0165	950	13.7899
dd_Smed_v6_9510_0_1	0.737602	1.11961	1.85474e-06	1	0.740584	1.1196	1.8547e-06	1	12.1403	311	12.9834	395	12.9511	356	12.6916	15.0413	376	12.2172	358	13.9961	355	13.7515
dd_Smed_v6_2637_0_1	0.737602	-1.12742	-1.9721e-06	1	0.740584	-1.12733	-1.9708e-06	1	12.4018	187	14.2957	256	16.1931	262	14.2969	13.5926	200	11.4216	197	11.7217	175	12.2453
dd_Smed_v6_7368_0_1	0.737602	-1.09985	-1.56657e-06	1	0.740584	-1.09979	-1.56574e-06	1	14.524	292	13.6116	325	14.2771	308	14.1376	13.4567	264	12.4362	286	11.3533	226	12.4154
dd_Smed_v6_7362_0_1	0.737602	-1.10685	-1.65298e-06	1	0.740584	-1.10681	-1.65246e-06	1	13.819	272	13.7748	322	14.4882	306	14.0273	12.9118	248	11.9031	268	11.9043	232	12.2397
dd_Smed_v6_5255_0_2	0.73711	1.05254	2.24978e-06	1	0.740591	1.05251	2.24854e-06	1	32.1555	98	41.2703	171	32.3757	114	35.2672	34.7181	105	35.9699	140	36.9912	132	35.893
dd_Smed_v6_6028_0_1	0.737192	1.05655	2.41507e-06	1	0.740591	1.05652	2.4138e-06	1	37.0597	834	35.6949	954	32.7566	791	35.1704	35.0636	770	35.6613	918	37.0702	826	35.9317
dd_Smed_v6_3672_0_1	0.73339	1.03965	3.18773e-06	1	0.741077	1.03974	3.19458e-06	1	69.7004	1390	64.769	1534	64.4891	1380	66.3195	66.7512	1299	69.6567	1589	63.5584	1255	66.6555
dd_Smed_v6_1371_0_1	0.7337	1.0393	3.16009e-06	1	0.741077	1.03934	3.16323e-06	1	66.0566	6456	67.7168	7860	65.2317	6841	66.335	69.1822	6598	65.4402	7316	65.3304	6322	66.651
dd_Smed_v6_878_0_1	0.734202	1.02733	4.8345e-06	1	0.741196	1.02742	4.84934e-06	1	149.176	5292	141.274	5952	147.77	5625	146.073	147.239	5097	148.672	6033	139.19	4889	145.034
dd_Smed_v6_7358_0_1	0.735989	1.04855	2.94631e-06	1	0.741585	1.0485	2.94331e-06	1	49.6428	792	52.6196	997	47.8411	819	50.0345	51.9647	809	47.6726	870	52.5433	830	50.7269
dd_Smed_v6_4101_0_1	0.736267	1.04568	2.76679e-06	1	0.741585	1.0457	2.76781e-06	1	54.3967	3265	46.4483	3311	48.9553	3153	49.9335	52.0567	3049	49.5498	3402	49.8406	2962	50.4824
dd_Smed_v6_3856_0_1	0.739252	1.06666	1.86348e-06	1	0.74164	1.06667	1.86369e-06	1	23.2584	1887	21.7116	2092	23.9727	2087	22.9809	23.5947	1868	22.9728	2132	24.5484	1972	23.7053
dd_Smed_v6_6880_0_1	0.739256	1.06964	1.96044e-06	1	0.74164	1.06964	1.96061e-06	1	22.9548	1252	23.1879	1502	23.2891	1363	23.1439	23.5048	1251	23.8181	1486	24.4984	1323	23.9404
dd_Smed_v6_6353_0_1	0.739268	1.07853	2.18663e-06	1	0.74164	1.07858	2.18804e-06	1	22.4537	1754	21.2239	1969	24.9937	2095	22.8904	24.5581	1872	23.7814	2125	23.2853	1801	23.8749
dd_Smed_v6_4168_0_1	0.739275	1.0659	1.85281e-06	1	0.74164	1.06591	1.85328e-06	1	23.4714	616	22.6459	754	23.2266	660	23.1146	23.9968	646	23.7753	740	23.7054	640	23.8258
dd_Smed_v6_6140_0_1	0.739316	1.06172	1.73614e-06	1	0.74164	1.06174	1.73656e-06	1	23.7672	2430	22.3266	2711	23.2798	2554	23.1245	23.5142	2346	23.9157	2797	23.7967	2409	23.7422
dd_Smed_v6_5598_0_2	0.739344	1.07094	1.99091e-06	1	0.74164	1.07098	1.99213e-06	1	23.6235	105	22.1427	131	23.4492	140	23.0718	25.5224	105	23.8539	125	22.3054	99	23.8939
dd_Smed_v6_7256_0_1	0.739357	1.0715	2.00215e-06	1	0.74164	1.07154	2.00322e-06	1	23.3185	1600	22.1625	1806	23.5785	1736	23.0198	24.2398	1623	24.386	1914	22.9327	1558	23.8528
dd_Smed_v6_4379_0_1	0.739491	-1.07379	-2.04784e-06	1	0.74164	-1.07377	-2.04732e-06	1	25.5331	1001	25.2794	1177	22.7018	955	24.5048	23.4211	896	22.7451	1020	19.9912	776	22.0525
dd_Smed_v6_3851_0_2	0.739496	-1.08262	-2.29365e-06	1	0.74164	-1.08263	-2.29414e-06	1	26.2481	115	24.5439	133	23.3592	89	24.7171	22.7136	100	21.1738	101	22.3001	74	22.0625
dd_Smed_v6_2982_0_2	0.739572	-1.07601	-2.11288e-06	1	0.74164	-1.07605	-2.11408e-06	1	25.8621	137	25.2312	170	22.6957	127	24.5964	22.2169	122	20.5032	137	23.5534	123	22.0912
dd_Smed_v6_6857_0_1	0.73967	-1.07407	-2.06707e-06	1	0.74164	-1.07406	-2.0668e-06	1	27.6507	425	23.5563	430	22.7371	375	24.6481	22.8687	343	23.092	406	20.567	313	22.1759
dd_Smed_v6_6705_0_1	0.739745	1.07398	2.07623e-06	1	0.74164	1.07403	2.07761e-06	1	22.8314	422	22.2312	488	24.1514	479	23.0714	26.6683	481	23.4123	495	21.8023	399	23.961
dd_Smed_v6_6208_0_1	0.740255	-1.07841	-2.18791e-06	1	0.74164	-1.07844	-2.1885e-06	1	22.3306	1874	24.0403	2396	27.8735	2510	24.7482	21.846	1789	18.1988	1747	26.4887	2201	22.1778
dd_Smed_v6_4863_0_1	0.73767	1.05224	2.2502e-06	1	0.741822	1.05229	2.25241e-06	1	34.7903	3099	34.2379	3622	37.4129	3576	35.4804	34.8701	3031	36.9898	3769	36.4298	3213	36.0965
dd_Smed_v6_5625_0_1	0.737915	1.06193	2.66205e-06	1	0.741822	1.06198	2.66412e-06	1	35.4938	1803	34.4997	2127	36.2183	2037	35.4039	37.0127	1824	36.4845	2105	35.5578	1806	36.3517
dd_Smed_v6_1346_0_1	0.731979	1.03521	3.6211e-06	1	0.741996	1.03521	3.62158e-06	1	90.2221	4169	83.9135	4605	80.4712	3990	84.8689	83.143	3749	87.0655	4602	84.6082	3871	84.9389
dd_Smed_v6_572_0_1	0.729391	1.02946	3.75604e-06	1	0.743015	1.02974	3.79042e-06	1	101.579	2533	103.057	3052	111.109	2973	105.248	108.411	2638	106.506	3038	99.2707	2451	104.729
dd_Smed_v6_5607_0_1	0.738982	1.04868	2.12396e-06	1	0.743037	1.04876	2.12729e-06	1	34.3848	543	34.6579	650	38.7721	657	35.9382	36.7942	567	36.7028	663	35.8149	560	36.4373
dd_Smed_v6_4069_0_1	0.739366	1.05174	2.25214e-06	1	0.743037	1.05178	2.25389e-06	1	35.3645	1344	37.1333	1676	35.0664	1430	35.8547	38.6676	1434	36.1379	1571	34.5743	1301	36.4599
dd_Smed_v6_2760_0_1	0.737199	1.04697	2.88902e-06	1	0.743351	1.04704	2.89352e-06	1	49.6016	3323	49.5454	3942	53.0141	3811	50.7204	51.3201	3355	51.5444	3950	51.1514	3393	51.3386
dd_Smed_v6_5995_0_1	0.74107	1.0714	2.01794e-06	1	0.743459	1.07144	2.01899e-06	1	24.2339	976	21.8898	1047	23.5795	1019	23.2344	24.5291	964	24.5936	1133	23.0963	921	24.073
dd_Smed_v6_5590_0_1	0.741075	1.07687	2.17601e-06	1	0.743459	1.07689	2.17671e-06	1	24.0237	1121	22.2495	1233	23.547	1179	23.2734	23.455	1068	25.1236	1341	24.1334	1115	24.2373
dd_Smed_v6_4150_0_1	0.741087	1.06688	1.89617e-06	1	0.743459	1.0669	1.89676e-06	1	24.6482	1302	22.2686	1397	23.0059	1304	23.3076	24.2695	1251	24.411	1475	23.46	1227	24.0468
dd_Smed_v6_7331_0_1	0.741117	1.07187	2.025e-06	1	0.743459	1.07188	2.02527e-06	1	23.4359	1279	23.3901	1516	22.6605	1327	23.1622	22.7961	1214	24.9893	1560	24.2433	1310	24.0096
dd_Smed_v6_6798_0_1	0.741135	1.06472	1.84266e-06	1	0.743459	1.06475	1.84367e-06	1	22.3405	1020	24.1041	1307	23.7797	1165	23.4081	23.5899	1051	25.1981	1316	23.5145	1063	24.1008
dd_Smed_v6_6255_0_1	0.741142	1.07152	2.0419e-06	1	0.743459	1.07152	2.04187e-06	1	21.6731	1563	25.7682	2207	22.9763	1778	23.4725	22.7642	1602	24.9837	2061	25.2222	1801	24.3234
dd_Smed_v6_4043_0_1	0.741155	1.07646	2.16991e-06	1	0.743459	1.07649	2.17086e-06	1	24.318	1764	22.5656	1944	23.1125	1799	23.3321	24.7793	1754	24.947	2070	23.1403	1662	24.2889
dd_Smed_v6_5846_0_1	0.74116	1.07163	2.02871e-06	1	0.743459	1.07165	2.02939e-06	1	23.0573	723	22.9055	853	23.8953	804	23.286	23.8246	729	24.4784	878	24.0924	748	24.1318
dd_Smed_v6_6551_0_1	0.741175	-1.08118	-2.29107e-06	1	0.743459	-1.08113	-2.28955e-06	1	24.6559	654	24.3478	767	26.2803	748	25.0947	23.2192	601	23.2354	705	20.8276	547	22.4274
dd_Smed_v6_6978_0_1	0.740702	1.09	1.45947e-06	1	0.743722	1.09004	1.46005e-06	1	12.3994	776	14.1808	1054	13.253	890	13.2777	14.2458	870	14.1084	1010	13.6527	846	14.0023
dd_Smed_v6_1085_0_1	0.740702	-1.10352	-1.68041e-06	1	0.743722	-1.10353	-1.68052e-06	1	13.0659	161	15.17	222	15.8068	209	14.6809	12.3085	148	12.0609	170	14.1797	173	12.8497
dd_Smed_v6_9721_0_1	0.740702	1.08866	1.44148e-06	1	0.743722	1.08868	1.44188e-06	1	14.1617	777	12.3081	802	13.4696	793	13.3132	16.0068	857	12.6035	791	13.4562	731	14.0222
dd_Smed_v6_9917_0_1	0.740702	-1.08516	-1.38312e-06	1	0.743722	-1.08519	-1.38363e-06	1	17.3954	559	12.4462	475	13.4853	465	14.4423	14.3504	450	11.6163	427	12.603	401	12.8566
dd_Smed_v6_9903_0_1	0.740702	1.08935	1.44934e-06	1	0.743722	1.08934	1.44924e-06	1	13.8722	928	12.9771	1031	12.9977	933	13.2823	14.8286	968	13.0812	1001	14.086	933	13.9986
dd_Smed_v6_8553_0_1	0.740702	-1.1066	-1.70629e-06	1	0.743722	-1.10659	-1.70616e-06	1	13.4575	806	14.6353	1041	15.4513	993	14.5147	11.6008	678	12.7281	872	13.676	811	12.6683
dd_Smed_v6_9195_0_1	0.740702	1.08245	1.34088e-06	1	0.743722	1.08248	1.34147e-06	1	11.1572	50	15.2004	65	13.5931	63	13.3169	15.2967	66	13.0327	66	13.5069	60	13.9454
dd_Smed_v6_5496_0_1	0.740702	1.12819	2.03559e-06	1	0.743722	1.12796	2.03214e-06	1	13.2394	187	15.0179	264	10.7416	172	12.9996	11.7935	188	12.7568	217	18.0313	265	14.1939
dd_Smed_v6_1432_0_12	0.740702	1.11178	1.80374e-06	1	0.743722	1.1118	1.80406e-06	1	13.0061	0	12.664	0	13.9651	0	13.2118	13.8241	0	14.0709	0	14.7458	0	14.2136
dd_Smed_v6_5522_0_2	0.740702	1.10764	1.71979e-06	1	0.743722	1.10756	1.71872e-06	1	16.6969	105	11.685	98	10.8595	84	13.0805	15.2596	88	12.8058	102	13.9935	89	14.0197
dd_Smed_v6_3674_1_1	0.740702	1.11284	1.79911e-06	1	0.743722	1.11284	1.79913e-06	1	10.2796	286	14.3755	475	14.5038	433	13.053	12.8916	350	13.6684	435	15.6094	430	14.0564
dd_Smed_v6_2723_0_1	0.740702	-1.10675	-1.70164e-06	1	0.743722	-1.10667	-1.7007e-06	1	15.9119	68	13.9723	88	13.4872	80	14.4571	15.1414	64	12.4531	63	10.2545	44	12.6163
dd_Smed_v6_7277_0_1	0.740702	1.09347	1.4989e-06	1	0.743722	1.09349	1.49922e-06	1	11.7426	749	14.1403	1038	13.5043	900	13.1291	13.8067	847	13.6911	980	14.1725	849	13.8901
dd_Smed_v6_2523_0_1	0.738086	-1.04338	-2.69027e-06	1	0.744222	-1.04344	-2.69384e-06	1	55.8998	3009	52.6687	3367	51.4891	2974	53.3525	46.0335	2418	49.7779	3065	52.4794	2797	49.4302
dd_Smed_v6_3504_0_1	0.738241	1.04572	2.83317e-06	1	0.744222	1.04566	2.82927e-06	1	53.0994	1009	52.6424	1188	47.5235	969	51.0884	52.6893	977	49.1807	1069	53.0973	999	51.6557
dd_Smed_v6_13709_0_1	0.742851	1.16229	1.15916e-06	1	0.744224	1.16232	1.1594e-06	1	6.18004	402	5.57909	431	5.57316	389	5.77743	6.42768	408	7.08262	527	6.02428	388	6.51153
dd_Smed_v6_5984_0_2	0.742851	-1.15184	-1.07819e-06	1	0.744224	-1.15171	-1.07733e-06	1	5.27469	15	6.47519	33	8.15225	31	6.63404	6.43562	25	6.19775	27	4.02183	14	5.55174
dd_Smed_v6_9088_0_1	0.742851	1.18407	1.28026e-06	1	0.744224	1.18406	1.28018e-06	1	5.35001	123	5.64016	154	5.87766	145	5.62261	6.77521	152	5.70374	150	6.89696	157	6.45863
dd_Smed_v6_12619_0_1	0.742851	-1.21286	-1.48477e-06	1	0.744224	-1.21296	-1.48536e-06	1	5.25485	137	8.94625	277	6.39852	179	6.86654	4.79545	122	4.39268	131	7.16671	185	5.45161
dd_Smed_v6_15318_0_4	0.742851	-1.19366	-1.36528e-06	1	0.744224	-1.1936	-1.36481e-06	1	5.11356	64	5.69678	86	9.67766	130	6.82933	3.22477	40	6.39604	92	6.91254	86	5.51112
dd_Smed_v6_9639_0_1	0.742851	1.16377	1.18973e-06	1	0.744224	1.16382	1.1901e-06	1	5.75655	308	6.04317	384	5.83503	335	5.87825	7.18245	375	6.96049	426	5.75732	305	6.63342
dd_Smed_v6_14923_0_1	0.742851	1.17658	1.22035e-06	1	0.744224	1.17662	1.22057e-06	1	5.04042	124	5.68165	152	6.03585	148	5.58597	5.80403	111	6.91759	164	6.40439	134	6.37534
dd_Smed_v6_10802_0_1	0.742851	1.15825	1.12354e-06	1	0.744224	1.15829	1.12379e-06	1	5.00615	743	5.99101	1056	6.22893	992	5.74203	6.86327	994	6.29078	1068	6.19248	910	6.44884
dd_Smed_v6_2030_0_42	0.742851	-1.1922	-1.33578e-06	1	0.744224	-1.19226	-1.33612e-06	1	6.77413	0	6.64693	0	6.74581	0	6.72229	5.26247	0	4.46542	0	6.56579	0	5.43123
dd_Smed_v6_10338_0_1	0.742851	1.18444	1.27538e-06	1	0.744224	1.18449	1.27569e-06	1	5.19611	422	5.28227	513	6.28927	533	5.58922	6.6236	550	6.49986	614	6.1439	515	6.42245
dd_Smed_v6_8373_0_1	0.742851	-1.12607	-9.10071e-07	1	0.744224	-1.12606	-9.10043e-07	1	6.50252	303	6.77629	375	6.49994	325	6.59291	5.38809	245	5.87221	313	5.6787	262	5.64633
dd_Smed_v6_13116_0_1	0.742851	1.16193	1.18135e-06	1	0.744224	1.16194	1.18146e-06	1	5.44212	639	6.10265	851	6.16701	777	5.90393	6.2839	720	6.84973	920	6.82101	793	6.65155
dd_Smed_v6_3293_0_2	0.742851	1.17078	1.22351e-06	1	0.744224	1.17067	1.22271e-06	1	5.64122	21	5.54168	29	6.20357	24	5.79549	5.85808	19	4.76726	20	9.11594	35	6.58043
dd_Smed_v6_4173_0_1	0.742851	1.15437	1.08577e-06	1	0.744224	1.15432	1.08554e-06	1	7.49685	18	7.00616	20	2.55919	7	5.6874	5.26244	12	8.06629	19	5.76883	17	6.36585
dd_Smed_v6_11772_0_1	0.742851	1.13687	9.87071e-07	1	0.744224	1.13691	9.87337e-07	1	5.44694	266	5.93131	344	6.1258	321	5.83468	6.71507	320	6.53405	365	6.03896	292	6.42936
dd_Smed_v6_12467_0_1	0.742851	-1.1433	-1.04457e-06	1	0.744224	-1.14332	-1.04469e-06	1	6.97897	234	7.08184	282	6.22601	224	6.76227	5.53202	181	5.76217	221	5.81354	193	5.70258
dd_Smed_v6_8457_0_1	0.742851	1.21913	1.53042e-06	1	0.744224	1.21919	1.53081e-06	1	4.44012	19	6.12915	38	6.36988	22	5.64638	8.38329	31	5.76363	28	5.89765	28	6.68152
dd_Smed_v6_7167_0_1	0.742851	1.12991	9.40929e-07	1	0.744224	1.12992	9.40993e-07	1	6.02441	1303	5.55929	1428	5.99785	1392	5.86052	6.2258	1314	6.47517	1602	6.55143	1403	6.41746
dd_Smed_v6_9947_0_4	0.742851	1.16941	1.22263e-06	1	0.744224	1.16941	1.22261e-06	1	5.30702	0	6.12086	0	6.08875	0	5.83888	6.58106	0	6.25745	0	7.02646	0	6.62166
dd_Smed_v6_8568_1_15	0.742851	-1.18696	-1.31263e-06	1	0.744224	-1.18709	-1.31337e-06	1	4.95441	47	7.32177	84	8.00943	80	6.76187	4.66271	44	2.91695	31	8.88431	85	5.48799
dd_Smed_v6_5879_0_3	0.742851	1.14465	1.05232e-06	1	0.744224	1.14464	1.05224e-06	1	4.8869	0	6.60368	0	6.17032	0	5.88696	6.46191	0	6.02932	0	7.1049	0	6.53204
dd_Smed_v6_6203_0_2	0.742851	-1.16293	-1.16617e-06	1	0.744224	-1.16301	-1.16666e-06	1	5.22176	12	7.26431	26	7.77559	31	6.75389	4.81797	16	3.9199	16	8.05405	27	5.59731
dd_Smed_v6_3323_0_2	0.742851	1.15683	1.13093e-06	1	0.744224	1.15678	1.13057e-06	1	4.67092	97	6.49966	158	6.33164	148	5.83407	5.66472	113	5.83342	145	8.13307	173	6.54374
dd_Smed_v6_9902_0_1	0.742851	1.13688	9.85767e-07	1	0.744224	1.13691	9.85971e-07	1	5.28663	138	4.83852	150	7.35451	206	5.82655	5.29985	135	6.76503	202	7.1965	186	6.42046
dd_Smed_v6_11179_0_1	0.742851	1.17714	1.28397e-06	1	0.744224	1.17716	1.28415e-06	1	5.39768	387	6.04283	488	6.15446	456	5.86499	6.69265	465	6.77453	531	6.62055	444	6.69591
dd_Smed_v6_5252_0_1	0.742851	1.14139	1.0179e-06	1	0.744224	1.1414	1.01795e-06	1	4.25875	0	6.64357	0	6.57096	0	5.82443	6.18071	0	6.15711	0	6.99442	0	6.44408
dd_Smed_v6_10586_0_1	0.742851	1.16702	1.2067e-06	1	0.744224	1.16702	1.20675e-06	1	6.23424	225	5.38932	231	5.9132	229	5.84559	6.3887	225	6.68541	276	6.77212	242	6.61541
dd_Smed_v6_11946_0_1	0.742851	-1.19491	-1.37811e-06	1	0.744224	-1.19495	-1.37838e-06	1	6.35606	81	7.26804	110	6.94726	95	6.85712	5.06609	63	4.93917	72	6.57794	83	5.52774
dd_Smed_v6_18533_0_1	0.742851	1.20534	1.42928e-06	1	0.744224	1.20539	1.42963e-06	1	5.69659	5	5.15728	6	6.02736	7	5.62708	6.40834	1	7.1518	5	6.18597	4	6.58204
dd_Smed_v6_8418_0_1	0.742851	-1.13353	-9.62105e-07	1	0.744224	-1.13366	-9.62933e-07	1	5.74174	62	7.4859	95	6.64552	76	6.62439	3.51142	33	4.69568	57	8.69847	93	5.63519
dd_Smed_v6_9139_0_2	0.742851	1.14709	1.06296e-06	1	0.744224	1.14705	1.06271e-06	1	5.06609	24	6.32881	35	6.14625	17	5.84705	6.13555	18	5.79778	26	7.57257	36	6.50196
dd_Smed_v6_2502_0_1	0.74016	1.05496	2.41261e-06	1	0.744236	1.05498	2.41345e-06	1	35.6734	1793	36.5042	2179	36.3047	1958	36.1608	35.5175	1742	37.6218	2163	37.516	1867	36.8851
dd_Smed_v6_4773_0_1	0.740345	1.05833	2.56495e-06	1	0.744236	1.05836	2.56589e-06	1	38.9927	733	32.4771	713	37.1877	698	36.2192	40.1182	726	34.36	753	36.7112	685	37.0631
dd_Smed_v6_3276_0_1	0.738962	-1.04408	-2.74226e-06	1	0.745085	-1.04412	-2.74474e-06	1	57.1608	3531	52.7377	3869	50.781	3366	53.5599	48.4576	2921	49.5746	3503	50.7331	3103	49.5884
dd_Smed_v6_354_0_1	0.840813	1.01458	1.77848e-05	1	0.745129	1.01443	1.75997e-05	1	1041.29	34002	1022.94	39670	956.916	33529	1007.05	969.738	30900	1029.45	38452	962.406	31116	987.197
dd_Smed_v6_3911_0_1	0.737458	1.03419	2.83528e-06	1	0.74514	1.0343	2.8446e-06	1	67.8929	1420	66.2252	1645	71.1586	1597	68.4256	73.4458	1499	66.2497	1585	65.5276	1357	68.4077
dd_Smed_v6_5503_0_1	0.742803	1.06074	1.75754e-06	1	0.745243	1.06074	1.75765e-06	1	24.4554	2950	23.1955	3323	23.7257	3071	23.7922	23.8635	2809	24.4014	3367	24.9504	2980	24.4051
dd_Smed_v6_8415_0_1	0.74315	1.07004	2.0207e-06	1	0.745243	1.07008	2.02161e-06	1	22.3838	781	24.9773	1035	23.7984	891	23.7198	25.6112	872	24.6044	982	23.4175	809	24.5444
dd_Smed_v6_2274_0_1	0.746499	-1.07183	-2.07089e-06	1	0.745243	-1.0719	-2.07269e-06	1	26.1976	30	22.6245	27	27.4308	34	25.4176	26.2522	25	24.3438	31	18.1326	25	22.9095
dd_Smed_v6_4371_0_1	0.741412	1.05972	2.64246e-06	1	0.74542	1.05974	2.64375e-06	1	35.4876	186	37.9693	226	35.8936	194	36.4502	36.3143	177	38.6138	227	37.1162	161	37.3481
dd_Smed_v6_4487_0_1	0.741436	1.05508	2.43501e-06	1	0.74542	1.05513	2.43711e-06	1	38.2079	1571	34.5677	1688	36.4686	1609	36.4147	37.8585	1519	37.6967	1773	35.8868	1461	37.1474
dd_Smed_v6_4188_0_1	0.741667	1.05714	2.52694e-06	1	0.74542	1.05716	2.52809e-06	1	36.2823	169	37.074	153	35.9364	169	36.4309	40.3208	174	35.4371	163	35.9536	147	37.2372
dd_Smed_v6_2554_0_2	0.741726	1.05736	2.54403e-06	1	0.74542	1.05738	2.54527e-06	1	40.0366	543	35.2002	541	34.3709	489	36.5359	36.0749	453	39.9308	570	36.0509	499	37.3522
dd_Smed_v6_4490_0_1	0.741769	1.0548	2.4227e-06	1	0.74542	1.05478	2.42196e-06	1	37.6982	3858	34.9679	4250	36.5894	4018	36.4185	40.7452	4069	32.7599	3835	37.9261	3843	37.1437
dd_Smed_v6_4349_0_1	0.739531	1.04753	2.97199e-06	1	0.745941	1.04751	2.97069e-06	1	52.5685	7843	48.8463	8655	53.2631	8527	51.5593	49.6811	7233	51.0833	8718	55.8952	8257	52.2199
dd_Smed_v6_5920_0_1	0.740682	1.04783	2.99551e-06	1	0.745941	1.04791	3.00087e-06	1	48.6021	2063	52.112	2627	54.23	2470	51.6481	54.1279	2242	52.0039	2525	50.8236	2136	52.3185
dd_Smed_v6_1225_0_1	0.726926	1.02422	5.11583e-06	1	0.746398	1.02431	5.13485e-06	1	181.569	8808	172.03	9911	169.653	8831	174.417	174.449	8258	174.625	9690	168.993	8117	172.689
dd_Smed_v6_3102_0_1	0.742565	-1.06192	-2.75458e-06	1	0.746589	-1.06188	-2.75298e-06	1	42.6416	1073	34.8677	1042	39.2579	1060	38.9224	37.6708	925	34.5681	995	34.036	848	35.425
dd_Smed_v6_3930_0_1	0.743012	1.05584	2.49351e-06	1	0.746589	1.05592	2.49702e-06	1	36.9408	563	38.6739	700	34.7323	568	36.7823	40.9491	609	38.8907	678	32.8028	495	37.5476
dd_Smed_v6_3624_0_1	0.743694	-1.09553	-1.57992e-06	1	0.746753	-1.09544	-1.5786e-06	1	15.5859	234	14.75	263	14.2147	229	14.8502	13.9243	204	14.3241	246	11.0323	164	13.0936
dd_Smed_v6_4197_0_1	0.743694	1.08878	1.47671e-06	1	0.746753	1.08887	1.47826e-06	1	12.9847	440	13.1697	530	14.7136	535	13.6227	14.3951	476	15.0922	585	13.5612	455	14.3495
dd_Smed_v6_4380_0_2	0.743694	1.10261	1.67819e-06	1	0.746753	1.10276	1.68054e-06	1	10.5544	70	13.886	118	15.7377	110	13.3927	14.1959	91	15.3108	110	13.3579	92	14.2882
dd_Smed_v6_6799_0_1	0.743694	1.11476	1.8742e-06	1	0.746753	1.11486	1.87576e-06	1	14.8456	36	11.2776	32	13.9961	33	13.3731	16.5766	29	13.9636	23	12.7374	31	14.4259
dd_Smed_v6_8845_0_1	0.743694	1.105	1.74307e-06	1	0.746753	1.10494	1.74207e-06	1	12.8719	1243	13.9512	1600	13.9645	1447	13.5959	13.4349	1266	13.5975	1502	16.5771	1585	14.5365
dd_Smed_v6_6026_0_1	0.743694	-1.09608	-1.5772e-06	1	0.746753	-1.09596	-1.57523e-06	1	15.4941	107	11.7039	106	17.0395	126	14.7458	13.6316	85	13.3274	115	12.0257	82	12.9949
dd_Smed_v6_8561_0_1	0.743694	1.09188	1.51766e-06	1	0.746753	1.09192	1.51827e-06	1	12.3685	1723	13.9444	2307	14.2695	2133	13.5275	14.3522	1951	14.1199	2250	14.3986	1986	14.2902
dd_Smed_v6_7535_0_1	0.743694	1.09383	1.55328e-06	1	0.746753	1.09384	1.55349e-06	1	12.3208	555	13.243	736	15.1089	736	13.5576	13.7397	648	13.7751	746	15.5286	732	14.3478
dd_Smed_v6_8655_0_1	0.743694	-1.10857	-1.77811e-06	1	0.746753	-1.10858	-1.77826e-06	1	14.3742	1279	14.8192	1566	15.4486	1475	14.8807	12.4499	1081	12.517	1274	13.9272	1227	12.9647
dd_Smed_v6_4837_0_1	0.743694	1.09538	1.58446e-06	1	0.746753	1.09535	1.58406e-06	1	14.4062	1230	13.0277	1321	13.382	1226	13.6053	13.7189	1143	14.2426	1391	15.2951	1293	14.4189
dd_Smed_v6_11089_0_1	0.743694	1.09727	1.61022e-06	1	0.746753	1.09733	1.61119e-06	1	12.8851	572	13.467	710	14.3174	682	13.5565	15.0742	653	14.1789	720	13.9236	612	14.3923
dd_Smed_v6_3375_0_3	0.743694	1.08787	1.46404e-06	1	0.746753	1.0879	1.46442e-06	1	10.8486	20	13.6958	28	16.3912	28	13.6452	14.495	19	12.7207	26	15.8679	24	14.3612
dd_Smed_v6_8046_0_1	0.743694	1.0813	1.35515e-06	1	0.746753	1.08133	1.35573e-06	1	13.708	777	13.6667	920	13.5807	826	13.6518	14.1562	783	14.6983	953	13.9873	785	14.2806
dd_Smed_v6_9137_0_1	0.743694	1.07812	1.30097e-06	1	0.746753	1.07817	1.30174e-06	1	14.5367	667	12.7723	696	13.6082	670	13.6391	14.6959	658	14.442	758	13.537	615	14.225
dd_Smed_v6_2712_3_16	0.743694	1.09223	1.51483e-06	1	0.746753	1.0923	1.51589e-06	1	13.0539	28	12.7621	42	14.5332	42	13.4497	15.532	42	13.4798	45	13.6264	37	14.2128
dd_Smed_v6_7763_0_2	0.744659	1.06716	1.96546e-06	1	0.746992	1.06716	1.96555e-06	1	24.2509	109	26.2615	110	21.6808	86	24.0644	25.2431	87	25.346	110	23.9141	91	24.8344
dd_Smed_v6_4978_0_1	0.74466	1.06054	1.77102e-06	1	0.746992	1.06055	1.77154e-06	1	25.1323	828	22.0308	862	25.0058	884	24.0563	24.9463	802	24.1735	911	24.8924	812	24.6707
dd_Smed_v6_2444_0_1	0.744697	1.06753	1.96177e-06	1	0.746992	1.06755	1.96261e-06	1	26.3918	730	22.192	729	23.0794	685	23.8877	25.9343	700	24.9685	790	23.0766	632	24.6598
dd_Smed_v6_5757_0_1	0.744699	1.07056	2.06437e-06	1	0.746992	1.07057	2.06463e-06	1	24.3662	556	23.6626	589	24.1432	593	24.0573	24.0463	512	25.2693	640	25.4035	569	24.9064
dd_Smed_v6_6769_0_1	0.744829	1.07824	2.26915e-06	1	0.746992	1.07824	2.26904e-06	1	24.6806	1531	24.7722	1825	22.0844	1470	23.8457	24.2844	1470	25.4517	1806	24.8616	1527	24.8659
dd_Smed_v6_360_0_1	0.761337	1.01458	1.57809e-05	1	0.747133	1.01452	1.57136e-05	1	905.156	17963	862.545	20329	915.491	19495	894.397	914.467	17709	860.947	19544	853.923	16779	876.446
dd_Smed_v6_5279_0_1	0.74188	-1.04637	-2.93283e-06	1	0.747628	-1.04625	-2.92528e-06	1	55.2857	2370	53.0727	2702	55.3707	2547	54.5764	52.9263	2214	52.2471	2562	46.0595	1955	50.411
dd_Smed_v6_272_0_1	0.753237	-1.02177	-5.92846e-06	1	0.747964	-1.02176	-5.92634e-06	1	252.004	6521	227.746	6999	209.425	5815	229.725	223.873	5653	218.279	6461	209.944	5379	217.365
dd_Smed_v6_67_0_1	0.826366	1.01528	1.40663e-05	1	0.748008	1.01544	1.42125e-05	1	854.87	29576	685.673	28171	740.256	27481	760.266	830.143	28026	665.224	26328	744.501	25505	746.623
dd_Smed_v6_1897_0_1	0.733325	1.03273	4.32209e-06	1	0.748338	1.03275	4.32529e-06	1	109.575	7419	108.07	8690	109.426	7950	109.024	110.958	7331	105.295	8155	110.294	7394	108.849
dd_Smed_v6_490_0_7	0.741878	-1.04426	-2.82894e-06	1	0.748461	-1.04427	-2.8293e-06	1	54.5358	0	55.8285	0	54.7567	0	55.0403	52.3109	0	48.7757	0	51.76	0	50.9489
dd_Smed_v6_1526_0_1	0.735792	1.02515	4.67062e-06	1	0.748521	1.02529	4.69694e-06	1	157.169	6233	153.868	7247	148.962	6339	153.333	153.673	5947	158.716	7200	143.405	5631	151.931
dd_Smed_v6_7842_0_1	0.7462	-1.07154	-2.1117e-06	1	0.748707	-1.07157	-2.11263e-06	1	27.8054	1045	25.429	1135	24.8218	1001	26.0187	23.7771	872	22.1679	953	24.4547	910	23.4665
dd_Smed_v6_5688_0_1	0.746348	1.06791	2.00596e-06	1	0.748707	1.06797	2.00768e-06	1	24.5187	741	23.3756	839	24.9776	810	24.2907	26.3809	778	25.7447	890	23.1257	692	25.0838
dd_Smed_v6_3993_0_1	0.746403	1.06752	2.00101e-06	1	0.748707	1.06754	2.00162e-06	1	20.1278	1400	26.4146	2182	26.5692	1983	24.3705	23.2785	1580	25.464	2026	26.732	1841	25.1582
dd_Smed_v6_7631_0_1	0.74649	1.07491	2.20533e-06	1	0.748707	1.07494	2.20629e-06	1	23.5712	2212	25.6168	2855	23.4367	2360	24.2082	25.6186	2346	26.1212	2804	23.7524	2207	25.1641
dd_Smed_v6_3083_0_1	0.744983	1.04823	2.20169e-06	1	0.748882	1.04829	2.20421e-06	1	38.4472	1900	38.4389	2256	35.9246	1905	37.6036	39.8767	1923	39.2189	2217	35.2336	1724	38.1097
dd_Smed_v6_1704_0_1	0.740928	-1.0394	-3.35403e-06	1	0.74904	-1.0394	-3.35474e-06	1	74.2924	8875	74.6015	10583	70.1564	8993	73.0168	67.8293	7907	67.9041	9279	67.9906	8042	67.908
dd_Smed_v6_5722_0_1	0.744164	-1.04996	-3.20307e-06	1	0.749286	-1.04994	-3.20207e-06	1	53.5493	1120	60.6696	1507	52.3107	1174	55.5099	51.3974	1049	52.4146	1254	49.4958	1025	51.1026
dd_Smed_v6_1781_0_1	0.742615	1.04721	3.03335e-06	1	0.749286	1.04723	3.03473e-06	1	53.8393	7968	51.9847	9137	53.1408	8439	52.9882	53.0822	7666	53.4468	9048	54.417	7974	53.6486
dd_Smed_v6_2344_0_1	0.742779	1.04381	2.81875e-06	1	0.749286	1.04382	2.8192e-06	1	53.5488	3228	53.5258	3832	52.084	3369	53.0529	52.1216	3066	54.0643	3728	54.4345	3249	53.5402
dd_Smed_v6_2254_0_1	0.743225	1.04433	2.85722e-06	1	0.749286	1.04442	2.86351e-06	1	52.2619	3125	54.2147	3850	52.9908	3400	53.1558	55.322	3228	55.0889	3768	50.5871	2995	53.666
dd_Smed_v6_1364_0_1	0.738202	1.03274	3.55521e-06	1	0.749442	1.03272	3.55324e-06	1	92.5663	5532	91.7923	6515	84.5194	5420	89.626	88.0694	5136	90.6359	6196	89.7543	5311	89.4865
dd_Smed_v6_3399_0_1	0.850954	-1.03515	-3.80807e-06	1	0.749442	-1.03408	-3.7014e-06	1	89.9689	989	79.0492	1032	109.194	1288	92.7373	86.325	926	70.5405	887	103.269	1124	86.7116
dd_Smed_v6_489_0_1	0.746584	1.09765	1.66461e-06	1	0.749683	1.09763	1.66423e-06	1	11.9256	993	14.8187	1790	15.1501	1633	13.9648	13.9906	1608	13.9049	1826	16.5959	1646	14.8305
dd_Smed_v6_7209_0_1	0.746584	1.08529	1.45741e-06	1	0.749683	1.08532	1.45786e-06	1	14.7839	570	14.1081	646	13.1009	542	13.9976	15.2831	575	14.897	657	13.9097	531	14.6966
dd_Smed_v6_5775_0_1	0.746584	1.10546	1.78502e-06	1	0.749683	1.10548	1.78538e-06	1	13.6846	919	14.1557	1129	13.7523	991	13.8642	14.7714	968	14.9183	1146	14.7986	984	14.8294
dd_Smed_v6_7833_0_1	0.746584	1.08915	1.51649e-06	1	0.749683	1.08919	1.51704e-06	1	13.5424	772	13.6776	926	14.5824	892	13.9341	14.4891	806	14.676	957	14.8821	840	14.6824
dd_Smed_v6_7703_0_1	0.746584	1.09878	1.68072e-06	1	0.749683	1.09897	1.6838e-06	1	13.2396	410	12.8338	472	15.7391	523	13.9375	15.7187	475	16.1758	573	12.5563	385	14.8169
dd_Smed_v6_9586_0_1	0.746584	1.09213	1.5523e-06	1	0.749683	1.09226	1.55435e-06	1	14.0292	656	12.4251	690	14.9478	750	13.8007	15.4069	703	15.2933	818	13.046	604	14.5821
dd_Smed_v6_4895_0_1	0.746584	1.09416	1.59294e-06	1	0.749683	1.09419	1.59344e-06	1	13.0841	176	14.2262	229	14.2628	209	13.8577	15.4745	167	13.9967	177	14.5377	172	14.6696
dd_Smed_v6_9385_0_1	0.746584	1.08909	1.5066e-06	1	0.749683	1.08912	1.50708e-06	1	13.2619	1211	13.3245	1445	14.972	1467	13.8528	14.6118	1302	14.1117	1474	15.0643	1362	14.5959
dd_Smed_v6_1016_0_1	0.746584	-1.09293	-1.57585e-06	1	0.749683	-1.09288	-1.57502e-06	1	14.4398	59	14.8774	74	16.2633	79	15.1935	12.6411	62	14.0507	79	13.5944	46	13.4287
dd_Smed_v6_8683_0_1	0.746584	-1.11552	-1.93579e-06	1	0.749683	-1.11556	-1.93643e-06	1	17.1578	908	15.2745	960	13.5422	769	15.3248	13.3227	688	13.4468	814	13.0348	683	13.2681
dd_Smed_v6_6594_0_1	0.746584	1.08883	1.49785e-06	1	0.749683	1.08882	1.49777e-06	1	13.646	1589	13.7679	1904	14.0217	1752	13.8119	14.4241	1639	14.0542	1872	15.1698	1749	14.5493
dd_Smed_v6_9097_0_1	0.746584	-1.09255	-1.57821e-06	1	0.749683	-1.09251	-1.57755e-06	1	15.289	528	14.556	597	15.9755	592	15.2735	14.3622	484	12.9609	512	13.1896	451	13.5042
dd_Smed_v6_7412_0_1	0.746584	1.09814	1.6614e-06	1	0.749683	1.09819	1.66221e-06	1	14.0619	1124	13.5364	1285	14.0026	1201	13.867	14.7052	1147	15.1915	1389	14.3032	1132	14.7333
dd_Smed_v6_6619_0_1	0.746584	-1.09801	-1.65285e-06	1	0.749683	-1.09797	-1.65229e-06	1	15.7496	453	13.8177	472	15.9737	493	15.1803	12.8976	362	13.647	449	13.5189	385	13.3545
dd_Smed_v6_652_0_5	0.746584	1.11288	1.8963e-06	1	0.749683	1.11302	1.89856e-06	1	10.041	0	13.3371	0	17.9031	0	13.7604	15.7961	0	13.8652	0	14.7926	0	14.818
dd_Smed_v6_8536_0_1	0.746584	1.07239	1.23803e-06	1	0.749683	1.07244	1.23899e-06	1	13.1153	333	15.1887	458	13.7275	374	14.0105	15.7005	389	14.4956	421	13.4052	337	14.5337
dd_Smed_v6_4880_0_1	0.746584	1.0959	1.60797e-06	1	0.749683	1.09596	1.60888e-06	1	14.6545	65	12.1485	66	14.3963	71	13.7331	15.6562	82	14.0659	69	13.9614	80	14.5612
dd_Smed_v6_7958_0_1	0.746584	-1.09926	-1.6761e-06	1	0.749683	-1.09923	-1.67563e-06	1	15.0731	566	13.9252	621	16.6532	671	15.2172	12.5265	459	13.3867	575	14.2013	528	13.3715
dd_Smed_v6_7837_0_1	0.746584	1.08398	1.42195e-06	1	0.749683	1.0841	1.42393e-06	1	13.4982	808	13.0256	926	15.086	969	13.8699	15.6473	914	14.9111	1021	13.076	775	14.5448
dd_Smed_v6_3176_0_1	0.74597	1.05552	2.54791e-06	1	0.750008	1.05555	2.54959e-06	1	38.7929	1824	36.4251	2034	38.2139	1928	37.8106	38.7516	1778	38.8405	2089	38.1701	1777	38.5874
dd_Smed_v6_3757_0_1	0.746025	1.04973	2.28421e-06	1	0.750008	1.04972	2.28399e-06	1	40.0609	909	36.3846	1053	37.0802	1027	37.8419	38.3166	905	37.814	1054	39.0951	877	38.4086
dd_Smed_v6_7204_0_1	0.746186	1.05663	2.59869e-06	1	0.750008	1.05659	2.59703e-06	1	39.9639	1708	39.1274	1986	34.3219	1574	37.8044	38.988	1626	37.8008	1848	39.0863	1654	38.625
dd_Smed_v6_5905_0_1	0.746551	1.0571	2.61527e-06	1	0.750008	1.05713	2.61665e-06	1	37.5869	1554	39.0417	1917	36.5614	1622	37.73	38.8157	1566	39.4985	1868	37.3754	1530	38.5632
dd_Smed_v6_3101_0_1	0.74818	1.05315	2.4357e-06	1	0.750008	1.05311	2.43414e-06	1	44.5054	197	33.9922	208	34.7593	178	37.7523	38.8274	180	35.9806	212	40.5337	225	38.4473
dd_Smed_v6_4304_0_1	0.744023	1.04487	2.90219e-06	1	0.750104	1.04489	2.90377e-06	1	54.3193	2665	53.1692	3098	52.5217	2765	53.3367	53.0334	2539	54.6321	3066	53.9757	2622	53.8804
dd_Smed_v6_3124_0_1	0.747981	1.06818	2.05462e-06	1	0.750389	1.06822	2.05606e-06	1	25.3803	916	23.0504	988	25.9251	1004	24.7853	25.4412	896	26.5963	1098	24.7658	885	25.6011
dd_Smed_v6_13776_0_1	0.749281	-1.17865	-1.34653e-06	1	0.750693	-1.17861	-1.34623e-06	1	6.33672	90	6.52132	110	8.79252	134	7.21685	5.7722	80	5.60121	91	6.32878	89	5.90073
dd_Smed_v6_11910_0_1	0.749281	-1.1948	-1.45391e-06	1	0.750693	-1.19475	-1.45361e-06	1	7.8794	383	6.16688	356	7.68821	401	7.24483	6.74642	320	5.64732	314	5.13215	247	5.84197
dd_Smed_v6_4257_0_2	0.749281	-1.13975	-1.06337e-06	1	0.750693	-1.13977	-1.06342e-06	1	6.36886	50	5.752	58	9.0054	74	7.04209	4.95126	48	5.11304	46	7.80988	53	5.95806
dd_Smed_v6_8234_0_1	0.749281	-1.16457	-1.2423e-06	1	0.750693	-1.16456	-1.24226e-06	1	7.2736	417	6.65324	453	7.49378	461	7.14021	5.20159	291	6.22146	408	6.30674	358	5.90993
dd_Smed_v6_15142_0_1	0.749281	-1.13076	-9.92063e-07	1	0.750693	-1.13072	-9.91776e-07	1	7.72632	116	6.89829	123	6.26935	101	6.96466	4.91447	72	7.86081	135	5.04527	75	5.94018
dd_Smed_v6_5028_0_3	0.749281	-1.11847	-9.08236e-07	1	0.750693	-1.11843	-9.07916e-07	1	5.56623	35	6.9925	63	8.3249	61	6.96121	5.01412	41	6.51427	41	6.48311	49	6.00384
dd_Smed_v6_8933_0_1	0.749281	-1.16164	-1.24655e-06	1	0.750693	-1.16159	-1.24613e-06	1	5.78538	40	6.12264	43	9.92742	90	7.27848	5.28709	37	5.751	45	7.0825	49	6.0402
dd_Smed_v6_11918_0_1	0.749281	-1.15144	-1.13472e-06	1	0.750693	-1.15141	-1.1345e-06	1	6.92089	204	6.28458	220	7.80936	247	7.00494	5.70171	164	5.93172	200	5.96197	174	5.86513
dd_Smed_v6_10194_0_1	0.749281	-1.14278	-1.09035e-06	1	0.750693	-1.14277	-1.09029e-06	1	7.03689	387	6.59886	431	7.62551	450	7.08709	5.70192	306	5.86563	369	6.37247	347	5.98001
dd_Smed_v6_9811_0_1	0.749281	-1.13834	-1.03985e-06	1	0.750693	-1.13835	-1.03992e-06	1	7.47705	450	6.09994	436	7.26235	469	6.94645	5.61903	330	5.60691	386	6.42725	383	5.8844
dd_Smed_v6_5708_0_2	0.749281	-1.17003	-1.27687e-06	1	0.750693	-1.16997	-1.2765e-06	1	6.63462	94	7.03481	112	7.74026	121	7.13656	6.84937	96	5.64971	88	5.13725	73	5.87878
dd_Smed_v6_8634_0_1	0.749281	-1.15383	-1.1741e-06	1	0.750693	-1.15385	-1.17425e-06	1	7.0618	109	7.09175	130	7.30568	121	7.15308	5.17861	78	5.94698	105	6.80504	104	5.97688
dd_Smed_v6_4235_0_1	0.749281	-1.18205	-1.37612e-06	1	0.750693	-1.18207	-1.37619e-06	1	6.14455	35	8.02919	52	7.6036	42	7.25911	4.52953	22	6.35984	31	6.86445	30	5.91794
dd_Smed_v6_1738_0_2	0.749281	-1.1643	-1.23105e-06	1	0.750693	-1.16433	-1.23126e-06	1	8.01247	0	6.74664	0	6.49465	0	7.08459	5.9482	0	5.58741	0	6.05985	0	5.86515
dd_Smed_v6_9316_0_1	0.749281	-1.15987	-1.20402e-06	1	0.750693	-1.15987	-1.20396e-06	1	5.93421	1174	6.56723	1543	8.78066	1864	7.09403	5.47001	1056	5.05521	1144	7.16244	1403	5.89589
dd_Smed_v6_3702_0_6	0.749281	-1.15813	-1.17186e-06	1	0.750693	-1.1582	-1.17232e-06	1	7.22684	0	6.76709	0	6.90914	0	6.96769	4.97983	0	5.11961	0	7.29889	0	5.79945
dd_Smed_v6_6797_0_9	0.749281	-1.13747	-1.04968e-06	1	0.750693	-1.13753	-1.05007e-06	1	6.84957	34	7.40025	50	6.90802	59	7.05262	4.83978	20	5.76926	31	7.3285	47	5.97918
dd_Smed_v6_9164_0_3	0.749281	1.13217	1.00335e-06	1	0.750693	1.13218	1.00348e-06	1	5.85773	0	6.2223	0	6.36607	0	6.1487	7.29579	0	6.33418	0	6.60786	0	6.74594
dd_Smed_v6_5252_0_3	0.749281	1.1369	1.05548e-06	1	0.750693	1.13692	1.05564e-06	1	4.84054	0	6.71978	0	7.1794	0	6.24658	7.09219	0	6.389	0	7.16545	0	6.88221
dd_Smed_v6_5252_0_2	0.749281	1.17272	1.26501e-06	1	0.750693	1.17273	1.2651e-06	1	4.54531	0	6.61128	0	6.62602	0	5.92754	6.51787	0	6.53296	0	7.17286	0	6.74123
dd_Smed_v6_5252_0_4	0.749281	1.13864	1.06984e-06	1	0.750693	1.13866	1.06998e-06	1	4.91827	0	7.09646	0	6.74178	0	6.25217	6.79358	0	6.79036	0	7.11338	0	6.8991
dd_Smed_v6_4718_0_1	0.749281	1.19844	1.45785e-06	1	0.750693	1.19843	1.4578e-06	1	6.57246	16	4.68945	8	6.57645	16	5.94612	8.06465	16	5.44334	14	7.23191	13	6.9133
dd_Smed_v6_11856_0_1	0.749281	1.17693	1.29644e-06	1	0.750693	1.17696	1.29661e-06	1	5.73621	109	6.07072	137	5.98335	122	5.93009	7.38836	137	6.48688	141	6.4312	121	6.76881
dd_Smed_v6_4626_0_4	0.749281	1.12641	9.65749e-07	1	0.750693	1.12644	9.6599e-07	1	5.6658	0	6.62776	0	6.27242	0	6.18866	7.55973	0	6.48229	0	6.22155	0	6.75452
dd_Smed_v6_3479_0_2	0.749281	1.16819	1.26832e-06	1	0.750693	1.16826	1.26879e-06	1	4.60215	12	6.66371	21	7.05466	26	6.10684	4.71618	14	8.91135	21	7.12408	24	6.9172
dd_Smed_v6_12171_0_2	0.749281	1.12684	9.77e-07	1	0.750693	1.12688	9.77314e-07	1	5.94481	89	5.73562	100	7.04065	109	6.24036	7.04399	101	6.76698	110	6.6295	88	6.81349
dd_Smed_v6_5890_0_1	0.749281	1.20214	1.48676e-06	1	0.750693	1.20217	1.48702e-06	1	6.04057	0	5.85367	0	5.96522	0	5.95315	7.03732	0	7.26336	0	6.52892	0	6.9432
dd_Smed_v6_15263_0_1	0.749281	1.16442	1.21358e-06	1	0.750693	1.16446	1.21387e-06	1	6.10512	195	6.27419	238	5.5437	190	5.97434	6.16014	192	7.90999	289	6.16599	195	6.74537
dd_Smed_v6_5879_0_6	0.749281	1.13112	1.00181e-06	1	0.750693	1.13113	1.00187e-06	1	5.91486	0	6.64055	0	6.01157	0	6.18899	6.56653	0	6.98815	0	6.79631	0	6.78366
dd_Smed_v6_9127_0_1	0.749281	1.14097	1.06395e-06	1	0.750693	1.14099	1.06406e-06	1	6.1011	293	6.2769	358	5.95752	307	6.11184	7.16984	336	6.60794	363	6.49842	309	6.75873
dd_Smed_v6_16663_0_1	0.749281	1.16473	1.2593e-06	1	0.750693	1.16473	1.25934e-06	1	6.48059	87	6.33488	101	5.76183	83	6.19243	7.09918	93	7.03295	108	6.84613	91	6.99275
dd_Smed_v6_9301_0_1	0.749281	1.16052	1.18214e-06	1	0.750693	1.16053	1.18223e-06	1	5.1735	1125	6.7182	1735	5.99137	1398	5.96103	6.39973	1358	6.92283	1722	6.79957	1464	6.70738
dd_Smed_v6_14474_0_1	0.749281	1.18696	1.38756e-06	1	0.750693	1.18702	1.38803e-06	1	5.39794	230	6.69918	339	5.92729	271	6.00814	6.99879	291	7.75552	378	5.99694	253	6.91708
dd_Smed_v6_2842_0_1	0.749281	1.15147	1.16486e-06	1	0.750693	1.15149	1.16495e-06	1	5.87209	0	6.47253	0	6.34563	0	6.23008	6.88456	0	6.93873	0	7.03774	0	6.95368
dd_Smed_v6_7123_0_1	0.749281	1.1591	1.21488e-06	1	0.750693	1.15913	1.21514e-06	1	5.98761	718	6.31263	899	6.25621	805	6.18548	7.17857	840	7.13724	979	6.5358	776	6.95054
dd_Smed_v6_15330_0_1	0.749281	1.15814	1.2093e-06	1	0.750693	1.15814	1.2093e-06	1	6.14627	118	6.03404	147	6.40328	136	6.19453	6.54609	145	6.94522	144	7.37315	128	6.95482
dd_Smed_v6_14266_0_1	0.749281	1.16393	1.21931e-06	1	0.750693	1.16395	1.21951e-06	1	5.72212	226	6.16124	289	6.18211	262	6.02182	6.9796	269	6.86165	310	6.54632	256	6.79586
dd_Smed_v6_13746_0_1	0.749281	1.17075	1.2731e-06	1	0.750693	1.17076	1.27323e-06	1	6.5931	93	5.37243	90	6.14435	93	6.03663	7.84621	108	6.19762	100	6.51563	91	6.85315
dd_Smed_v6_14671_0_1	0.749281	1.14324	1.07412e-06	1	0.750693	1.14327	1.07434e-06	1	5.90846	237	5.49982	262	6.80739	293	6.07189	5.95267	233	7.25753	333	6.97452	277	6.72824
dd_Smed_v6_8659_0_1	0.749281	1.14324	1.09815e-06	1	0.750693	1.14321	1.09796e-06	1	6.09719	242	5.74917	271	6.78577	289	6.21071	5.83515	226	6.71789	305	8.09189	318	6.88164
dd_Smed_v6_9824_0_1	0.749281	1.16151	1.19388e-06	1	0.750693	1.16153	1.19398e-06	1	4.70608	850	6.67117	1431	6.5735	1274	5.98358	6.57588	1159	6.54389	1352	7.09595	1269	6.73857
dd_Smed_v6_10491_1_2	0.749281	1.15039	1.12191e-06	1	0.750693	1.15038	1.12181e-06	1	6.60422	23	5.28922	31	6.22546	24	6.03964	6.98178	36	6.05555	41	7.1684	31	6.73525
dd_Smed_v6_1502_0_1	0.708995	1.03623	3.96659e-06	1	0.750967	1.03628	3.97254e-06	1	96.7613	3191	87.7047	3435	86.6148	3065	90.3603	98.7548	3178	86.87	3277	85.9352	2806	90.52
dd_Smed_v6_2974_0_1	0.74698	1.04718	2.19192e-06	1	0.75112	1.04728	2.19639e-06	1	37.5461	974	35.542	1095	41.7444	1162	38.2775	40.3726	1022	38.586	1145	37.2975	958	38.752
dd_Smed_v6_2755_0_1	0.747039	1.0534	2.46852e-06	1	0.75112	1.05345	2.471e-06	1	40.3721	1461	35.9951	1547	37.8818	1471	38.083	38.8238	1371	40.2221	1665	37.314	1337	38.7866
dd_Smed_v6_6875_0_1	0.747255	1.04927	2.29007e-06	1	0.75112	1.04938	2.29518e-06	1	36.949	1288	37.9718	1572	39.9683	1495	38.2964	40.5986	1381	40.452	1613	35.4921	1225	38.8476
dd_Smed_v6_4492_0_1	0.747704	1.05217	2.41989e-06	1	0.75112	1.05219	2.42106e-06	1	38.3662	790	38.398	939	37.8821	837	38.2155	39.6155	796	38.8049	914	38.2092	779	38.8765
dd_Smed_v6_97_0_1	0.723509	1.01483	1.42646e-05	1	0.751365	1.01486	1.42942e-05	1	802.54	9837	794.184	11561	787.529	10358	794.751	798.263	9548	760.148	10658	780.384	9471	779.598
dd_Smed_v6_3142_0_1	0.742179	1.03596	3.12712e-06	1	0.751555	1.03603	3.13267e-06	1	72.0756	4048	68.545	4572	74.637	4498	71.7525	72.9309	3997	69.9675	4495	72.6863	4042	71.8616
dd_Smed_v6_1133_0_1	0.74591	-1.04175	-2.73454e-06	1	0.751718	-1.04178	-2.73691e-06	1	59.1549	727	58.8534	859	50.8064	670	56.2716	52.1988	626	52.9234	744	51.5267	627	52.2163
dd_Smed_v6_7980_0_1	0.749765	-1.06867	-2.07556e-06	1	0.75204	-1.06863	-2.07443e-06	1	26.4984	580	27.544	716	25.6741	603	26.5722	24.4395	522	25.6816	643	21.9638	476	24.0283
dd_Smed_v6_4886_0_1	0.749454	1.0568	1.73675e-06	1	0.75204	1.05681	1.73686e-06	1	24.9572	1604	24.6566	1882	25.8251	1781	25.1463	25.2567	1584	25.137	1848	26.6989	1699	25.6975
dd_Smed_v6_3268_0_1	0.749529	1.06611	2.0198e-06	1	0.75204	1.06611	2.01993e-06	1	25.365	3216	25.3292	3814	24.6897	3358	25.128	25.654	3174	25.8564	3750	26.2074	3289	25.9059
dd_Smed_v6_7417_0_1	0.749566	1.05781	1.76442e-06	1	0.75204	1.05784	1.76546e-06	1	24.4507	1332	25.9976	1682	24.8564	1453	25.1016	26.0723	1386	26.3338	1641	24.6203	1328	25.6755
dd_Smed_v6_2341_0_1	0.749674	1.07627	2.31071e-06	1	0.75204	1.07622	2.30927e-06	1	27.177	115	23.0018	107	24.5699	115	24.9162	23.6867	103	25.0302	138	29.0893	110	25.9354
dd_Smed_v6_832_0_1	0.736211	1.02568	5.62929e-06	1	0.752061	1.02566	5.62418e-06	1	189.067	27178	168.435	28755	185.69	28642	181.064	168.508	23637	179.498	29515	190.629	27132	179.545
dd_Smed_v6_1880_0_1	0.747915	-1.05762	-2.68956e-06	1	0.752218	-1.05763	-2.68995e-06	1	43.0183	1766	39.0116	1902	39.9995	1762	40.6765	37.7686	1513	36.1379	1697	37.6165	1529	37.1743
dd_Smed_v6_4420_0_2	0.748124	1.05294	2.47951e-06	1	0.752218	1.05297	2.48109e-06	1	38.7128	1566	39.2942	1784	37.7499	1621	38.5856	37.5475	1472	41.4415	1838	38.8572	1498	39.2821
dd_Smed_v6_9915_0_1	0.74938	-1.10188	-1.75551e-06	1	0.752516	-1.10182	-1.75469e-06	1	16.3303	242	14.7164	259	15.6591	249	15.5686	11.8251	171	15.6921	266	13.4262	197	13.6478
dd_Smed_v6_7026_0_1	0.74938	-1.08341	-1.45828e-06	1	0.752516	-1.08338	-1.45784e-06	1	14.2772	725	15.3214	924	16.9942	925	15.5309	13.8842	688	13.0839	760	14.5786	732	13.8489
dd_Smed_v6_4620_0_1	0.74938	-1.09957	-1.70678e-06	1	0.752516	-1.09956	-1.70661e-06	1	15.0705	216	16.9195	288	14.3699	221	15.4533	12.7269	178	14.8217	243	13.1772	187	13.5753
dd_Smed_v6_7437_0_1	0.74938	1.08311	1.4547e-06	1	0.752516	1.08318	1.45585e-06	1	13.0063	539	14.5479	716	15.4718	688	14.342	15.381	622	14.9565	709	14.7445	605	15.0273
dd_Smed_v6_9172_0_1	0.74938	1.10634	1.8221e-06	1	0.752516	1.10638	1.82286e-06	1	14.177	582	13.2705	647	14.665	646	14.0375	15.402	617	14.8427	697	14.835	603	15.0266
dd_Smed_v6_5544_0_1	0.74938	1.08559	1.48589e-06	1	0.752516	1.08564	1.48691e-06	1	14.6928	637	14.5662	750	13.4133	624	14.2241	16.3805	693	15.0627	747	13.3716	574	14.9383
dd_Smed_v6_10420_0_1	0.74938	1.08176	1.42836e-06	1	0.752516	1.0818	1.42906e-06	1	14.3738	598	15.0174	742	13.5522	605	14.3145	16.1339	655	14.9192	710	13.8859	572	14.9797
dd_Smed_v6_7693_0_1	0.74938	1.09457	1.63411e-06	1	0.752516	1.09452	1.63328e-06	1	14.5939	442	15.2909	550	12.5852	409	14.1567	16.0044	473	13.7973	478	15.1729	455	14.9916
dd_Smed_v6_4329_0_3	0.74938	1.10372	1.7943e-06	1	0.752516	1.10365	1.79318e-06	1	12.839	67	14.2375	85	15.4452	92	14.1739	12.8991	60	14.4152	102	18.0944	99	15.1362
dd_Smed_v6_9680_0_1	0.74938	1.07797	1.36043e-06	1	0.752516	1.07801	1.36103e-06	1	13.6124	1017	14.7303	1307	14.5445	1166	14.2957	13.9359	1016	15.7265	1344	15.0594	1114	14.9073
dd_Smed_v6_9080_0_1	0.74938	1.08483	1.46614e-06	1	0.752516	1.08488	1.46698e-06	1	14.8654	322	13.7608	354	13.8536	322	14.1599	15.7541	333	14.9327	370	13.8945	298	14.8605
dd_Smed_v6_7656_0_1	0.74938	1.10437	1.80785e-06	1	0.752516	1.10441	1.80851e-06	1	14.5027	712	13.738	801	14.3319	755	14.1909	15.6344	749	15.0646	846	14.7913	719	15.1635
dd_Smed_v6_3884_0_1	0.74938	1.10979	1.87941e-06	1	0.752516	1.10984	1.88042e-06	1	14.2064	77	15.1323	117	12.733	85	14.0239	15.0556	92	16.4405	112	13.6816	91	15.0592
dd_Smed_v6_459_0_1	0.819996	1.01773	8.92185e-06	1	0.752839	1.01789	9.00414e-06	1	411.3	8189	435.344	10294	400.203	8550	415.616	408.211	7931	399.302	9094	419.763	8275	409.092
dd_Smed_v6_2366_0_1	0.748938	1.05515	2.60376e-06	1	0.753303	1.05515	2.60373e-06	1	40.669	3500	37.5999	3843	38.4207	3548	38.8965	39.6285	3328	39.0275	3842	40.3938	3442	39.6833
dd_Smed_v6_2005_0_1	0.749165	1.05083	2.4076e-06	1	0.753303	1.05087	2.40955e-06	1	40.1927	3257	38.0201	3659	38.8601	3379	39.0243	39.1778	3098	40.844	3786	38.9233	3123	39.6484
dd_Smed_v6_1641_0_1	0.748936	-1.05366	-2.5208e-06	1	0.753303	-1.05363	-2.51943e-06	1	40.835	817	40.4441	961	41.0834	882	40.7875	38.4663	751	36.8784	844	36.9009	731	37.4152
dd_Smed_v6_4517_0_1	0.751156	1.06607	2.03342e-06	1	0.753661	1.06609	2.03414e-06	1	25.5143	2027	25.1824	2376	25.244	2152	25.3136	25.9143	2009	26.6295	2420	25.7432	2025	26.0957
dd_Smed_v6_3076_0_1	0.751277	-1.07385	-2.26632e-06	1	0.753661	-1.07389	-2.26746e-06	1	30.8387	1030	25.4121	1008	25.0845	899	27.1118	23.9322	780	23.8973	913	25.3705	839	24.4
dd_Smed_v6_4282_0_1	0.752208	-1.06325	-1.9641e-06	1	0.753661	-1.06329	-1.9653e-06	1	24.3516	800	26.499	1123	30.6541	1283	27.1682	22.2106	695	20.6269	723	31.2553	1048	24.6976
dd_Smed_v6_144_0_1	0.799235	1.01462	1.42419e-05	1	0.753827	1.01437	1.39987e-05	1	807.105	17666	767.615	19954	840.179	19733	804.966	827.291	17670	771.605	19319	766.795	16618	788.564
dd_Smed_v6_27699_0_1	0.753912	1.33546	6.32151e-07	1	0.754279	1.33545	6.32133e-07	1	1.32814	41	1.63656	60	1.32831	44	1.431	1.7594	53	1.81241	64	2.09386	64	1.88856
dd_Smed_v6_17361_0_3	0.753912	-1.50431	-8.06821e-07	1	0.754279	-1.50434	-8.06846e-07	1	1.4302	15	2.40851	31	1.74937	20	1.86269	1.00762	11	1.01587	11	1.44446	16	1.15598
dd_Smed_v6_15398_0_1	0.753912	-1.49942	-8.58069e-07	1	0.754279	-1.49939	-8.58016e-07	1	0.985019	5	2.55201	15	2.47147	13	2.00284	1.63061	8	1.12608	4	0.99484	4	1.25051
dd_Smed_v6_22034_1_1	0.753912	-1.69163	-1.13016e-06	1	0.754279	-1.69162	-1.13012e-06	1	1.7423	50	1.90716	65	2.82526	87	2.15824	1.07128	30	1.03574	34	1.44293	41	1.18332
dd_Smed_v6_13035_0_1	0.753912	-1.36181	-6.38605e-07	1	0.754279	-1.36185	-6.3866e-07	1	1.60698	21	2.19074	34	1.78286	25	1.86019	0.784188	10	1.07036	16	2.00943	26	1.28799
dd_Smed_v6_12051_0_3	0.753912	-1.53375	-9.54735e-07	1	0.754279	-1.53376	-9.54738e-07	1	1.82188	19	2.28238	27	2.31905	25	2.14111	1.2295	14	1.1654	10	1.52589	13	1.30693
dd_Smed_v6_5501_0_12	0.753912	-1.37446	-7.00541e-07	1	0.754279	-1.37446	-7.00538e-07	1	1.93726	0	1.71078	0	2.3485	0	1.99885	1.19439	0	1.25298	0	1.67025	0	1.37254
dd_Smed_v6_19896_0_1	0.753912	-1.35791	-7.1395e-07	1	0.754279	-1.35792	-7.1394e-07	1	1.75386	12	1.72291	14	2.86035	21	2.11237	1.19821	8	1.14994	9	2.06657	14	1.47157
dd_Smed_v6_10823_0_2	0.753912	1.31716	5.94465e-07	1	0.754279	1.31713	5.94407e-07	1	1.08924	8	1.37899	7	1.79983	9	1.42269	0.862902	2	1.86394	9	2.82437	12	1.85041
dd_Smed_v6_1574_6_181	0.753912	-1.24209	-4.8011e-07	1	0.754279	-1.24212	-4.80139e-07	1	1.11465	9	2.18997	19	2.42383	21	1.90948	1.26919	9	0.866174	8	2.25153	18	1.4623
dd_Smed_v6_8687_0_4	0.753912	-1.29755	-5.57837e-07	1	0.754279	-1.29757	-5.57864e-07	1	2.11541	0	1.78121	0	1.7558	0	1.88414	1.25327	0	1.27141	0	1.60237	0	1.37569
dd_Smed_v6_3574_1_3	0.753912	-1.5783	-9.24428e-07	1	0.754279	-1.57831	-9.24422e-07	1	1.0247	21	2.25976	44	2.59203	53	1.95883	1.1001	20	0.639865	13	1.72487	28	1.15494
dd_Smed_v6_5761_0_2	0.753912	1.31401	5.89077e-07	1	0.754279	1.31411	5.89261e-07	1	1.17481	1	1.11286	1	1.98441	3	1.42403	2.08177	5	2.86714	5	0.59326	1	1.84739
dd_Smed_v6_27282_0_4	0.753912	-1.25153	-4.90321e-07	1	0.754279	-1.25157	-4.90382e-07	1	1.72453	34	2.0073	46	1.93804	40	1.88996	0.987587	19	1.0642	24	2.254	44	1.43526
dd_Smed_v6_15804_0_12	0.753912	1.33154	6.52217e-07	1	0.754279	1.33157	6.52254e-07	1	0.744896	5	1.25443	10	2.49911	18	1.49948	1.83205	12	1.82336	14	2.25697	15	1.97079
dd_Smed_v6_24954_0_1	0.753912	-1.25855	-5.13307e-07	1	0.754279	-1.25858	-5.13374e-07	1	2.0401	22	2.31703	27	1.45909	10	1.93874	1.40997	10	1.16134	15	1.82085	13	1.46405
dd_Smed_v6_27328_0_1	0.753912	1.64143	1.05566e-06	1	0.754279	1.64145	1.05567e-06	1	0.690096	2	1.16215	9	1.84899	12	1.23374	2.07739	12	1.80988	19	2.22161	21	2.03629
dd_Smed_v6_9243_0_5	0.753912	-1.3767	-6.89509e-07	1	0.754279	-1.37669	-6.89477e-07	1	1.6527	22	1.33239	26	2.8838	45	1.9563	1.26123	18	0.983705	17	1.77572	25	1.34022
dd_Smed_v6_15470_0_6	0.753912	-1.44605	-8.01306e-07	1	0.754279	-1.4461	-8.01358e-07	1	1.89948	17	1.97573	21	2.18672	20	2.02064	0.916023	7	0.879119	9	2.14412	18	1.31309
dd_Smed_v6_19628_0_2	0.753912	-1.42465	-7.84986e-07	1	0.754279	-1.42465	-7.8497e-07	1	1.4334	35	1.93112	56	2.78619	72	2.05024	1.38498	33	0.859272	24	1.81996	44	1.35474
dd_Smed_v6_28289_0_1	0.753912	1.37646	7.40976e-07	1	0.754279	1.37647	7.40992e-07	1	1.42156	62	1.17767	61	1.90174	89	1.50032	1.90322	81	2.02448	101	2.19991	95	2.04254
dd_Smed_v6_16202_0_1	0.753912	-1.26324	-5.12593e-07	1	0.754279	-1.26316	-5.12461e-07	1	0.916956	2	2.19437	5	2.60861	11	1.90665	1.01386	2	2.53142	2	0.755501	2	1.4336
dd_Smed_v6_2822_0_35	0.753912	-1.55175	-9.92791e-07	1	0.754279	-1.55174	-9.92774e-07	1	2.00419	12	1.91893	18	2.62092	31	2.18134	1.45757	12	1.00322	7	1.48548	16	1.31542
dd_Smed_v6_43588_0_1	0.753912	-1.36292	-6.4567e-07	1	0.754279	-1.36292	-6.45665e-07	1	1.56997	14	2.07734	21	1.98565	19	1.87765	1.26411	11	1.27446	13	1.3591	12	1.29922
dd_Smed_v6_30568_0_1	0.753912	-1.58331	-9.44349e-07	1	0.754279	-1.58342	-9.44474e-07	1	2.42824	20	1.73793	17	1.81038	16	1.99218	0.497682	4	0.318421	3	2.6977	22	1.17127
dd_Smed_v6_7042_0_1	0.753912	1.27476	5.18961e-07	1	0.754279	1.27476	5.18974e-07	1	1.45709	3	1.83258	7	1.01414	4	1.4346	3.51562	10	0.790086	4	1.09906	4	1.80159
dd_Smed_v6_20085_0_6	0.753912	-1.32139	-6.2859e-07	1	0.754279	-1.32143	-6.28647e-07	1	2.11293	5	1.52496	2	2.39107	3	2.00965	1.18575	1	0.747658	1	2.38804	2	1.44048
dd_Smed_v6_5699_0_2	0.753912	1.21743	4.27274e-07	1	0.754279	1.21744	4.27304e-07	1	1.69804	10	2.02937	23	0.765712	5	1.49771	1.85238	16	2.29851	26	1.21708	9	1.78933
dd_Smed_v6_5501_0_11	0.753912	-1.46261	-7.66871e-07	1	0.754279	-1.46263	-7.66891e-07	1	1.7287	0	1.83249	0	2.07133	0	1.8775	0.980667	0	0.958026	0	1.66799	0	1.20223
dd_Smed_v6_9607_0_16	0.753912	-1.53427	-8.82726e-07	1	0.754279	-1.53427	-8.82718e-07	1	1.72196	25	1.80141	28	2.38282	37	1.96873	1.01599	9	1.04919	17	1.52832	19	1.19784
dd_Smed_v6_12051_1_1	0.753912	-1.27651	-5.48879e-07	1	0.754279	-1.27646	-5.48792e-07	1	0.994796	8	1.77998	17	3.12892	27	1.9679	1.01944	8	1.73933	16	1.63266	13	1.46381
dd_Smed_v6_14769_0_7	0.753912	-1.43788	-8.05365e-07	1	0.754279	-1.43793	-8.05448e-07	1	3.01683	12	1.5994	4	1.56194	9	2.05939	1.25953	4	0.976799	4	1.80557	8	1.3473
dd_Smed_v6_16174_0_1	0.753912	1.21675	4.30474e-07	1	0.754279	1.21675	4.30476e-07	1	1.13462	128	1.79132	240	1.61914	196	1.51503	1.64418	181	1.82107	235	1.96062	219	1.80863
dd_Smed_v6_33563_0_1	0.753912	-1.30933	-6.04356e-07	1	0.754279	-1.30937	-6.04422e-07	1	1.94233	57	1.89371	66	2.12769	67	1.98791	1.08253	31	0.89369	30	2.34026	68	1.43883
dd_Smed_v6_3702_0_5	0.753912	1.33914	6.29372e-07	1	0.754279	1.3391	6.2931e-07	1	1.69026	0	1.278	0	1.25375	0	1.40734	1.2726	0	1.80937	0	2.50841	0	1.86346
dd_Smed_v6_14900_0_2	0.753912	-1.28733	-5.41481e-07	1	0.754279	-1.28735	-5.41496e-07	1	0.90702	3	1.55928	7	3.16982	22	1.87871	0.774578	2	0.627737	3	2.74819	13	1.3835
dd_Smed_v6_9636_0_2	0.753912	1.62079	1.05045e-06	1	0.754279	1.62077	1.05044e-06	1	1.55209	5	1.33131	4	0.932757	3	1.27205	2.75001	8	1.50903	5	1.94847	5	2.06917
dd_Smed_v6_56875_0_1	0.753912	-1.4203	-7.83161e-07	1	0.754279	-1.42031	-7.83175e-07	1	1.50151	13	2.5286	26	2.15279	20	2.06096	1.77544	14	0.80778	8	1.51648	13	1.36657
dd_Smed_v6_15348_0_1	0.753912	-1.24629	-4.8084e-07	1	0.754279	-1.2463	-4.80855e-07	1	1.79407	74	1.93934	95	1.9205	85	1.88464	1.26709	51	1.35646	64	1.68953	69	1.43769
dd_Smed_v6_21515_0_1	0.753912	-1.41056	-8.01147e-07	1	0.754279	-1.41057	-8.01144e-07	1	2.16926	58	1.65377	49	2.62264	74	2.14856	1.32179	32	1.15322	31	1.83561	43	1.43687
dd_Smed_v6_15484_0_1	0.753912	-1.29393	-5.47609e-07	1	0.754279	-1.29394	-5.47618e-07	1	1.64687	113	1.79166	146	2.15955	159	1.86603	1.13507	76	1.19764	94	1.76632	120	1.36634
dd_Smed_v6_14641_0_1	0.753912	-1.33245	-6.21966e-07	1	0.754279	-1.33247	-6.21996e-07	1	2.43127	19	1.93942	18	1.43102	12	1.9339	1.83585	14	1.11866	10	1.16313	9	1.37255
dd_Smed_v6_17208_0_1	0.753912	-1.58966	-9.91597e-07	1	0.754279	-1.58967	-9.91608e-07	1	2.21288	11	1.908	14	2.12826	18	2.08305	1.39691	10	0.944052	6	1.32309	8	1.22135
dd_Smed_v6_15257_0_1	0.753912	-1.31849	-6.10302e-07	1	0.754279	-1.31851	-6.10325e-07	1	1.95273	45	1.81093	45	2.12172	48	1.96179	1.37403	16	1.06202	32	1.79043	34	1.40883
dd_Smed_v6_12463_0_3	0.753912	-1.44141	-7.72695e-07	1	0.754279	-1.44144	-7.72723e-07	1	2.00283	83	1.62546	80	2.2488	100	1.95903	1.06332	43	0.864903	41	1.90094	78	1.27639
dd_Smed_v6_18547_0_1	0.753912	1.25959	4.99732e-07	1	0.754279	1.25958	4.99723e-07	1	1.11144	19	1.50264	11	1.77982	10	1.46464	1.17107	6	1.99803	9	2.27667	16	1.81526
dd_Smed_v6_21790_0_3	0.753912	1.53901	9.34375e-07	1	0.754279	1.53896	9.34307e-07	1	1.14066	7	1.71511	15	1.06303	10	1.30627	2.17086	16	1.38894	8	2.46865	16	2.00948
dd_Smed_v6_17016_0_2	0.753912	-1.42777	-7.4849e-07	1	0.754279	-1.42773	-7.48421e-07	1	1.96752	7	1.29654	10	2.5511	19	1.93838	1.88477	11	1.12176	6	0.820772	3	1.27577
dd_Smed_v6_15956_0_2	0.753912	-1.40413	-7.88747e-07	1	0.754279	-1.40413	-7.88739e-07	1	2.04515	16	1.81269	16	2.55799	25	2.13861	1.54429	15	1.08215	8	1.68504	16	1.43716
dd_Smed_v6_3842_3_2	0.753912	-1.5617	-9.52367e-07	1	0.754279	-1.56173	-9.52402e-07	1	2.39302	41	1.52436	36	2.26892	40	2.0621	0.575759	15	1.14606	25	1.97553	39	1.23245
dd_Smed_v6_17002_0_2	0.753912	-1.49005	-8.56248e-07	1	0.754279	-1.49009	-8.56272e-07	1	1.29566	6	2.01538	13	2.76521	12	2.02541	0.85139	4	0.622545	2	2.34745	17	1.27379
dd_Smed_v6_15588_0_5	0.753912	-1.50461	-9.37782e-07	1	0.754279	-1.50461	-9.3778e-07	1	1.8092	19	2.21583	25	2.52909	26	2.18471	1.34839	16	1.07839	11	1.66113	18	1.36263
dd_Smed_v6_15119_0_4	0.753912	-1.53545	-8.95225e-07	1	0.754279	-1.53543	-8.95176e-07	1	1.05303	21	1.94223	46	2.9908	64	1.99535	0.873573	17	1.09592	25	1.67126	33	1.21358
dd_Smed_v6_22693_0_1	0.753912	-1.45822	-7.60646e-07	1	0.754279	-1.4582	-7.60608e-07	1	1.51311	21	1.75943	29	2.35021	35	1.87425	0.664544	9	1.63774	26	1.30988	18	1.20406
dd_Smed_v6_17940_0_1	0.753912	-1.45128	-7.83821e-07	1	0.754279	-1.45128	-7.83812e-07	1	1.61522	54	1.91413	76	2.34155	84	1.95697	1.34871	44	0.967514	37	1.48027	49	1.2655
dd_Smed_v6_18042_0_15	0.753912	-1.61827	-1.06523e-06	1	0.754279	-1.61826	-1.06518e-06	1	1.32798	15	2.11213	29	3.09399	36	2.17803	1.28528	12	0.838458	11	1.63927	20	1.25434
dd_Smed_v6_9377_0_5	0.753912	-1.53521	-9.15821e-07	1	0.754279	-1.53518	-9.15768e-07	1	1.58361	19	1.75451	25	2.7963	36	2.0448	1.45202	17	1.0201	14	1.26268	15	1.24493
dd_Smed_v6_12326_0_3	0.753912	1.35448	6.72765e-07	1	0.754279	1.35446	6.72712e-07	1	1.16168	4	1.7862	10	1.37848	5	1.44212	1.96686	9	1.43818	4	2.39025	11	1.93176
dd_Smed_v6_7727_0_2	0.753912	1.58624	1.02408e-06	1	0.754279	1.58632	1.02421e-06	1	1.54936	9	0.839942	3	1.56259	5	1.3173	3.0885	14	2.11521	8	1.07179	4	2.09183
dd_Smed_v6_14738_0_1	0.753912	-1.4456	-7.52262e-07	1	0.754279	-1.4456	-7.52272e-07	1	1.54746	6	2.3733	10	1.75117	10	1.89064	0.991127	4	1.37697	5	1.31171	6	1.2266
dd_Smed_v6_17659_0_1	0.753912	-1.32803	-6.2915e-07	1	0.754279	-1.32801	-6.29105e-07	1	1.93896	21	1.24392	16	2.75351	32	1.97879	1.60852	17	1.13005	14	1.49203	16	1.4102
dd_Smed_v6_53862_0_1	0.753912	-1.40633	-7.15483e-07	1	0.754279	-1.40636	-7.15519e-07	1	1.42442	20	2.27884	38	2.05758	31	1.92028	0.656871	9	1.18299	18	2.01407	28	1.28464
dd_Smed_v6_30748_0_1	0.753912	-1.56686	-9.12074e-07	1	0.754279	-1.56683	-9.12035e-07	1	1.9228	26	1.74357	28	2.20545	32	1.95727	1.43993	19	1.22838	19	0.821601	11	1.1633
dd_Smed_v6_15545_0_12	0.753912	1.28087	5.59547e-07	1	0.754279	1.28081	5.59434e-07	1	1.01527	0	2.24404	0	1.30097	0	1.52009	1.82074	2	1.10945	0	2.81982	0	1.91667
dd_Smed_v6_13114_0_4	0.753912	-1.45067	-7.95005e-07	1	0.754279	-1.45066	-7.94992e-07	1	2.01699	76	1.69834	76	2.2507	91	1.98868	1.57742	58	0.997647	43	1.28659	48	1.28722
dd_Smed_v6_10110_0_3	0.753912	-1.31443	-6.05817e-07	1	0.754279	-1.31443	-6.05814e-07	1	1.7423	13	2.11674	17	2.04124	17	1.96676	1.17331	9	1.5449	14	1.53343	11	1.41721
dd_Smed_v6_24036_0_1	0.753912	-1.33395	-6.07005e-07	1	0.754279	-1.33396	-6.07028e-07	1	1.91014	76	1.9893	94	1.73328	74	1.87757	1.26205	49	1.23043	56	1.49765	59	1.33005
dd_Smed_v6_17991_0_3	0.753912	-1.51373	-9.22455e-07	1	0.754279	-1.51374	-9.22483e-07	1	1.45123	7	3.10582	28	1.80328	11	2.12011	0.99146	7	1.48014	10	1.4657	10	1.31243
dd_Smed_v6_7865_0_2	0.753912	-1.49399	-8.50613e-07	1	0.754279	-1.49394	-8.50564e-07	1	1.99233	11	1.87389	10	2.13326	14	1.99982	0.977406	6	1.92701	12	0.856251	5	1.25356
dd_Smed_v6_9461_0_1	0.753912	1.26806	5.17895e-07	1	0.754279	1.26815	5.18049e-07	1	1.08949	3	0.853666	5	2.46784	13	1.47033	3.10135	12	1.64033	9	0.764135	3	1.83527
dd_Smed_v6_9235_0_1	0.753912	-1.39742	-7.14274e-07	1	0.754279	-1.39743	-7.14291e-07	1	1.77671	27	2.29747	39	1.77406	28	1.94941	1.43058	18	1.16492	19	1.34582	19	1.31377
dd_Smed_v6_13461_0_1	0.753912	-1.65249	-1.08089e-06	1	0.754279	-1.65253	-1.08094e-06	1	1.88529	179	2.31466	261	2.20848	225	2.13614	1.09012	101	0.662942	72	1.8509	174	1.20132
dd_Smed_v6_19448_0_1	0.753912	-1.41972	-7.50198e-07	1	0.754279	-1.41975	-7.50229e-07	1	1.92412	60	1.75331	70	2.23531	83	1.97091	1.45859	45	0.622146	22	1.83682	58	1.30585
dd_Smed_v6_9634_0_4	0.753912	-1.52198	-8.76382e-07	1	0.754279	-1.52194	-8.76326e-07	1	1.82462	13	1.44981	10	2.68237	27	1.9856	1.39579	12	1.14579	9	1.11607	12	1.21922
dd_Smed_v6_10084_0_2	0.753912	-1.36102	-6.39683e-07	1	0.754279	-1.36103	-6.397e-07	1	1.5702	10	2.27407	14	1.75599	9	1.86675	1.15855	5	1.26288	8	1.45898	10	1.29347
dd_Smed_v6_44338_0_1	0.753912	1.38182	7.23654e-07	1	0.754279	1.38185	7.23683e-07	1	1.07132	14	0.966504	15	2.28206	32	1.43996	2.35256	30	1.47174	22	2.08671	27	1.97034
dd_Smed_v6_24158_0_2	0.753912	1.57687	9.43512e-07	1	0.754279	1.5768	9.43413e-07	1	1.29092	2	1.44931	5	0.935712	3	1.22531	2.20485	3	1.00315	4	2.60758	6	1.93853
dd_Smed_v6_10954_0_4	0.753912	-1.57539	-9.52084e-07	1	0.754279	-1.57536	-9.52015e-07	1	1.18221	26	1.84867	48	3.0534	61	2.02809	1.14227	19	1.09256	30	1.36456	27	1.1998
dd_Smed_v6_10829_0_2	0.753912	-1.42046	-7.28822e-07	1	0.754279	-1.42049	-7.28871e-07	1	1.75386	65	2.16243	89	1.80961	79	1.90863	0.834468	31	1.07693	46	1.87678	76	1.26273
dd_Smed_v6_9990_0_4	0.753912	1.43957	7.55565e-07	1	0.754279	1.43957	7.55564e-07	1	0.580744	0	2.07574	0	1.22602	0	1.29417	1.93115	0	1.73031	0	1.90324	0	1.8549
dd_Smed_v6_13053_0_1	0.753912	-1.42166	-7.80659e-07	1	0.754279	-1.42166	-7.80633e-07	1	1.87812	14	1.32838	14	2.94048	21	2.04899	1.32801	8	0.903034	6	1.83994	10	1.35699
dd_Smed_v6_26333_0_1	0.753912	-1.38685	-6.92296e-07	1	0.754279	-1.38687	-6.92299e-07	1	1.45123	48	1.73112	68	2.59221	92	1.92485	0.929494	30	0.977948	37	2.01534	66	1.30759
dd_Smed_v6_27473_0_1	0.753912	-1.34449	-6.64429e-07	1	0.754279	-1.34448	-6.64419e-07	1	1.72081	11	2.1353	16	2.19452	18	2.01687	0.788909	2	1.82106	13	1.64649	10	1.41882
dd_Smed_v6_18643_0_1	0.753912	-1.31022	-6.11204e-07	1	0.754279	-1.3102	-6.11176e-07	1	1.42686	31	2.36414	61	2.23055	52	2.00718	1.9339	41	1.16691	29	1.25514	27	1.45199
dd_Smed_v6_21670_0_6	0.753912	-1.5448	-8.98353e-07	1	0.754279	-1.54475	-8.98276e-07	1	1.65207	15	1.2056	13	3.07926	30	1.97898	0.902937	8	1.34798	13	1.33483	12	1.19525
dd_Smed_v6_11794_1_21	0.753912	-1.47239	-8.66862e-07	1	0.754279	-1.47239	-8.66859e-07	1	1.78975	0	2.02865	0	2.50189	0	2.10676	1.3403	0	1.02302	0	1.66854	0	1.34395
dd_Smed_v6_19607_0_5	0.753912	-1.42101	-8.26528e-07	1	0.754279	-1.42102	-8.26554e-07	1	2.52087	30	1.98111	28	2.03606	26	2.17935	1.63611	19	1.17535	16	1.5276	18	1.44636
dd_Smed_v6_17633_0_1	0.753912	-1.34407	-6.86842e-07	1	0.754279	-1.34407	-6.8682e-07	1	1.31944	51	1.69917	78	3.25492	135	2.09117	0.980959	37	1.08562	48	2.35164	90	1.47274
dd_Smed_v6_3286_0_16	0.753912	-1.33699	-6.30933e-07	1	0.754279	-1.33701	-6.30966e-07	1	2.7571	0	1.54769	0	1.52263	0	1.94247	1.25574	0	1.47296	0	1.39229	0	1.37367
dd_Smed_v6_15668_0_1	0.753912	-1.62941	-1.07528e-06	1	0.754279	-1.62941	-1.07525e-06	1	1.77891	101	1.69467	113	3.04944	214	2.17434	0.944757	60	0.908115	64	1.87533	110	1.24273
dd_Smed_v6_5588_0_2	0.753912	-1.35539	-6.73137e-07	1	0.754279	-1.35537	-6.73106e-07	1	2.21179	12	1.74264	9	2.0318	9	1.99541	1.00378	4	1.98883	12	1.18075	5	1.39112
dd_Smed_v6_20952_0_1	0.753912	-1.24774	-4.82367e-07	1	0.754279	-1.24779	-4.82447e-07	1	1.19376	2	2.59667	8	1.85418	3	1.88153	1.01944	3	0.869666	3	2.41131	9	1.43348
dd_Smed_v6_14213_0_2	0.753912	-1.62137	-1.0211e-06	1	0.754279	-1.62143	-1.02116e-06	1	2.20276	5	1.9716	8	2.05284	15	2.07573	1.4575	5	0.25777	0	1.85686	8	1.19071
dd_Smed_v6_14025_0_1	0.753912	-1.33252	-6.52094e-07	1	0.754279	-1.33254	-6.52118e-07	1	1.62135	16	1.95029	30	2.5286	34	2.03341	1.35634	13	0.838873	10	2.13879	26	1.44467
dd_Smed_v6_21937_0_1	0.753912	1.26128	5.13108e-07	1	0.754279	1.26126	5.13077e-07	1	1.05072	80	1.83581	166	1.60345	131	1.49666	1.57476	117	1.68785	147	2.3081	174	1.8569
dd_Smed_v6_5734_0_2	0.753912	-1.42862	-7.50904e-07	1	0.754279	-1.42864	-7.50923e-07	1	1.24437	17	2.32334	31	2.25884	30	1.94218	1.34173	19	0.709465	12	1.78134	22	1.27751
dd_Smed_v6_10018_0_1	0.753912	1.42701	7.77277e-07	1	0.754279	1.427	7.77259e-07	1	1.39595	5	1.11396	3	1.62405	6	1.37799	2.63668	8	1.1406	3	2.08255	7	1.95328
dd_Smed_v6_19995_0_1	0.753912	-1.34878	-6.9742e-07	1	0.754279	-1.34882	-6.97447e-07	1	0.818726	6	2.18304	19	3.30634	26	2.1027	0.559341	4	0.835034	7	3.03193	22	1.47543
dd_Smed_v6_10186_0_1	0.753912	-1.53129	-9.72796e-07	1	0.754279	-1.53128	-9.72754e-07	1	1.58147	1	1.89176	4	3.09973	4	2.19098	1.38913	1	0.921698	0	1.71133	1	1.34072
dd_Smed_v6_16339_0_1	0.753912	-1.39626	-6.86184e-07	1	0.754279	-1.39628	-6.862e-07	1	1.58147	0	1.72193	0	2.31239	0	1.87193	0.977982	0	0.905806	0	1.90016	0	1.26132
dd_Smed_v6_23717_0_1	0.753912	-1.4949	-8.06615e-07	1	0.754279	-1.49494	-8.0665e-07	1	1.53873	24	1.67353	31	2.44975	41	1.88734	0.657023	10	0.616541	11	2.26635	35	1.17997
dd_Smed_v6_16788_0_6	0.753912	-1.41846	-7.2019e-07	1	0.754279	-1.41849	-7.20226e-07	1	0.86176	4	2.74698	9	2.06513	14	1.89129	0.630794	2	1.07623	11	2.05154	13	1.25286
dd_Smed_v6_7197_0_2	0.753912	1.48406	8.85198e-07	1	0.754279	1.48414	8.85342e-07	1	1.46299	0	1.26191	0	1.42992	0	1.38494	2.13915	0	2.96346	0	1.0361	0	2.04624
dd_Smed_v6_15563_1_7	0.753912	-1.46227	-8.19519e-07	1	0.754279	-1.46226	-8.19492e-07	1	2.22423	23	0.911113	12	2.91319	21	2.01618	0.739246	7	1.26127	11	1.88213	20	1.29421
dd_Smed_v6_15983_0_1	0.753912	-1.35943	-6.73125e-07	1	0.754279	-1.35942	-6.73129e-07	1	2.4624	42	1.77719	36	1.69379	31	1.97779	1.56211	26	1.43511	28	1.12505	19	1.37409
dd_Smed_v6_3314_1_2	0.753912	-1.24548	-4.78023e-07	1	0.754279	-1.2455	-4.78055e-07	1	1.46016	14	1.94259	24	2.23168	24	1.87814	0.837953	12	1.25097	13	2.21208	24	1.43367
dd_Smed_v6_30941_0_1	0.753912	1.32236	6.06231e-07	1	0.754279	1.32236	6.06236e-07	1	1.1861	27	1.66453	45	1.43289	35	1.42784	1.4856	33	2.11222	55	1.99655	45	1.86479
dd_Smed_v6_6056_0_2	0.753912	1.35807	7.03785e-07	1	0.754279	1.35808	7.03813e-07	1	1.80667	11	0.903715	7	1.78373	13	1.49804	1.70479	16	2.26749	17	2.05955	13	2.01061
dd_Smed_v6_11328_0_8	0.753912	-1.55545	-9.71234e-07	1	0.754279	-1.55542	-9.71172e-07	1	0.937087	0	2.33127	3	3.09627	4	2.12154	1.00396	1	1.22882	2	1.59172	1	1.27483
dd_Smed_v6_17510_0_1	0.753912	-1.37824	-7.19502e-07	1	0.754279	-1.37828	-7.19533e-07	1	1.80723	78	1.65828	85	2.65589	123	2.04046	1.21093	51	0.688676	34	2.29325	98	1.39762
dd_Smed_v6_18940_0_1	0.753912	-1.56578	-9.90213e-07	1	0.754279	-1.56578	-9.90214e-07	1	2.08316	158	2.23143	201	2.10111	171	2.13857	1.31059	97	1.2794	111	1.23839	93	1.27613
dd_Smed_v6_12726_0_1	0.753912	1.40173	7.25983e-07	1	0.754279	1.40174	7.25996e-07	1	0.939794	70	1.56004	138	1.60152	128	1.36712	1.34831	98	2.24175	191	2.11528	156	1.90178
dd_Smed_v6_16492_0_1	0.753912	1.25738	5.0926e-07	1	0.754279	1.25739	5.09289e-07	1	0.863483	21	1.93885	56	1.72438	45	1.50891	1.64334	39	2.08488	58	1.86877	45	1.86566
dd_Smed_v6_7973_0_1	0.753912	-1.29718	-5.83655e-07	1	0.754279	-1.2971	-5.8351e-07	1	1.25549	4	1.30752	6	3.37462	14	1.97921	0.717783	1	2.36843	11	1.25465	4	1.44696
dd_Smed_v6_19258_0_1	0.753912	-1.54103	-8.6909e-07	1	0.754279	-1.54102	-8.6906e-07	1	1.58826	11	1.60481	10	2.56561	30	1.91956	0.786679	3	1.22649	8	1.47042	9	1.1612
dd_Smed_v6_26331_0_1	0.753912	1.36564	6.95062e-07	1	0.754279	1.36564	6.95065e-07	1	1.37366	13	1.64822	26	1.31217	14	1.44468	2.18193	31	1.80131	31	1.87293	27	1.95206
dd_Smed_v6_21190_0_1	0.753912	-1.25612	-5.11829e-07	1	0.754279	-1.25615	-5.11888e-07	1	1.92742	30	2.0016	37	1.91598	32	1.94833	1.44846	22	0.898655	16	2.07641	32	1.47451
dd_Smed_v6_17865_0_6	0.753912	-1.50823	-8.44917e-07	1	0.754279	-1.50823	-8.44913e-07	1	1.63927	11	1.81163	12	2.38702	18	1.94597	1.25991	6	0.806103	5	1.55213	12	1.20605
dd_Smed_v6_7073_0_3	0.753912	1.56177	9.13858e-07	1	0.754279	1.56173	9.13792e-07	1	1.69941	4	0.877641	2	1.07695	3	1.218	1.9505	4	1.34699	3	2.42578	5	1.90776
dd_Smed_v6_32911_0_1	0.753912	-1.64664	-1.03148e-06	1	0.754279	-1.64664	-1.03147e-06	1	1.52022	14	2.2858	25	2.32751	23	2.04451	1.0015	9	1.13914	12	1.31603	12	1.15222
dd_Smed_v6_14301_0_4	0.753912	-1.39744	-7.46026e-07	1	0.754279	-1.39746	-7.4605e-07	1	2.0168	39	1.85256	41	2.25544	48	2.0416	1.08975	19	1.15404	30	1.88877	36	1.37752
dd_Smed_v6_10466_0_1	0.753912	-1.58772	-1.03866e-06	1	0.754279	-1.58772	-1.03866e-06	1	1.78381	8	2.59667	23	2.19774	14	2.19274	1.20834	6	1.34798	11	1.31302	6	1.28978
dd_Smed_v6_29957_0_1	0.753912	1.32205	6.2158e-07	1	0.754279	1.32198	6.21454e-07	1	0.670406	6	2.06981	22	1.66607	15	1.46876	0.80152	7	1.56288	16	3.38545	30	1.91662
dd_Smed_v6_12090_0_1	0.753912	1.37611	7.15258e-07	1	0.754279	1.37613	7.15292e-07	1	1.44556	12	1.31862	13	1.5717	14	1.4453	1.97517	16	2.10622	20	1.82497	15	1.96879
dd_Smed_v6_15298_0_2	0.753912	1.41305	7.14241e-07	1	0.754279	1.41306	7.14257e-07	1	1.23519	10	1.56008	9	1.11275	6	1.30268	1.43457	9	2.26763	11	1.7881	11	1.8301
dd_Smed_v6_16204_0_1	0.753912	-1.48394	-9.06704e-07	1	0.754279	-1.48394	-9.06698e-07	1	1.98177	39	2.22092	56	2.31193	47	2.17154	1.38801	31	1.29626	33	1.43995	27	1.37474
dd_Smed_v6_16306_0_4	0.753912	-1.57825	-9.45869e-07	1	0.754279	-1.57822	-9.45813e-07	1	1.66054	14	1.59795	16	2.76343	25	2.00731	1.21549	10	1.1406	11	1.19793	10	1.18467
dd_Smed_v6_22711_0_1	0.753912	1.43221	7.98119e-07	1	0.754279	1.43215	7.98019e-07	1	0.671734	11	2.6738	52	0.853655	15	1.39973	0.938697	15	2.13542	40	2.89875	47	1.99095
dd_Smed_v6_15078_0_2	0.753912	-1.23179	-4.609e-07	1	0.754279	-1.2318	-4.6093e-07	1	2.09076	41	1.9205	46	1.68276	38	1.898	1.26606	25	1.45391	33	1.67968	30	1.46655
dd_Smed_v6_18062_0_1	0.753912	-1.33716	-6.48851e-07	1	0.754279	-1.33719	-6.48859e-07	1	0.881105	7	1.48381	14	3.63645	31	2.00046	0.644955	5	0.550197	5	3.05105	24	1.4154
dd_Smed_v6_34219_0_1	0.753912	-1.38388	-7.37177e-07	1	0.754279	-1.38393	-7.37246e-07	1	1.86901	16	2.16389	22	2.17725	20	2.07005	0.95766	8	0.919079	9	2.35956	20	1.4121
dd_Smed_v6_12421_0_3	0.753912	1.35616	6.33454e-07	1	0.754279	1.3562	6.33522e-07	1	1.33148	16	1.33812	15	1.36093	11	1.34351	2.6409	29	1.68967	18	1.08448	10	1.80502
dd_Smed_v6_13603_0_1	0.753912	1.56729	9.14774e-07	1	0.754279	1.56728	9.14756e-07	1	0.361391	6	2.08661	36	1.17076	15	1.20625	1.74591	19	1.79029	26	2.1552	22	1.89713
dd_Smed_v6_15352_0_4	0.753912	-1.42745	-7.67096e-07	1	0.754279	-1.42746	-7.67092e-07	1	1.28495	4	1.89341	5	2.79414	7	1.99083	1.42651	4	0.56166	5	1.94663	4	1.3116
dd_Smed_v6_8155_0_1	0.753912	-1.36646	-6.85933e-07	1	0.754279	-1.36648	-6.85957e-07	1	1.8458	91	1.97582	108	2.14107	94	1.98756	1.11681	40	1.15872	56	1.84438	73	1.3733
dd_Smed_v6_15302_0_7	0.753912	-1.41091	-7.68675e-07	1	0.754279	-1.41092	-7.68684e-07	1	2.25649	17	1.68889	16	2.21973	16	2.05504	1.1562	7	1.31511	11	1.64593	12	1.37241
dd_Smed_v6_24518_0_1	0.753912	-1.35473	-6.3412e-07	1	0.754279	-1.35473	-6.34125e-07	1	1.97368	104	1.74177	109	1.91009	108	1.87518	1.20577	62	1.29406	78	1.41835	74	1.30606
dd_Smed_v6_10171_0_2	0.753912	-1.31059	-6.14992e-07	1	0.754279	-1.31054	-6.14902e-07	1	1.1329	4	2.07423	12	2.84819	14	2.01844	1.06648	4	1.96929	11	1.34377	5	1.45984
dd_Smed_v6_15111_0_1	0.753912	-1.37288	-7.35084e-07	1	0.754279	-1.37284	-7.35001e-07	1	1.15908	33	1.83364	62	3.33878	102	2.1105	1.11582	31	1.50458	49	1.73822	49	1.45287
dd_Smed_v6_11187_0_1	0.753912	1.55404	8.99176e-07	1	0.754279	1.55403	8.99152e-07	1	0.373467	1	2.02073	11	1.25039	2	1.21487	1.37496	8	1.97104	8	2.33299	10	1.893
dd_Smed_v6_20493_0_1	0.753912	-1.47371	-8.02894e-07	1	0.754279	-1.47372	-8.02896e-07	1	1.38556	105	1.94445	175	2.48413	202	1.93805	1.04126	77	0.842129	73	1.81253	136	1.23197
dd_Smed_v6_17376_0_1	0.753912	-1.42888	-8.39941e-07	1	0.754279	-1.42891	-8.39992e-07	1	2.3023	76	2.16815	85	2.08913	74	2.18653	0.93132	30	1.37711	52	2.0193	66	1.44258
dd_Smed_v6_31349_0_1	0.753912	1.38237	7.21883e-07	1	0.754279	1.38235	7.2183e-07	1	1.49622	36	1.29484	37	1.51058	39	1.43388	1.9592	46	1.45335	40	2.47658	59	1.96304
dd_Smed_v6_32425_0_1	0.753912	1.27868	5.27332e-07	1	0.754279	1.27871	5.27383e-07	1	1.52646	74	1.09425	63	1.6917	88	1.43747	1.79681	85	2.07382	115	1.56252	75	1.81105
dd_Smed_v6_46925_0_1	0.753912	1.35659	6.96302e-07	1	0.754279	1.3566	6.96325e-07	1	1.13476	34	1.46133	52	1.86622	60	1.48743	2.39415	70	1.63392	56	1.95506	58	1.99438
dd_Smed_v6_26189_0_2	0.753912	-1.59956	-9.72575e-07	1	0.754279	-1.59956	-9.72548e-07	1	1.48876	14	1.79081	20	2.77487	28	2.01815	0.980776	9	0.929643	10	1.61101	15	1.17381
dd_Smed_v6_13810_0_1	0.753912	1.3848	7.4571e-07	1	0.754279	1.38479	7.45706e-07	1	1.45255	26	1.41124	30	1.56194	30	1.47524	1.66029	29	2.14896	44	2.25697	40	2.02207
dd_Smed_v6_13582_0_1	0.753912	1.44142	7.57321e-07	1	0.754279	1.44144	7.57353e-07	1	0.2828	0	2.21114	6	1.38051	6	1.29148	1.69744	5	2.09555	8	1.76812	8	1.85371
dd_Smed_v6_10030_0_3	0.753912	-1.36246	-6.47105e-07	1	0.754279	-1.36246	-6.47108e-07	1	1.9988	0	1.92346	0	1.72971	0	1.88399	1.19974	0	1.4728	0	1.24008	0	1.3042
dd_Smed_v6_45513_0_1	0.753912	1.27139	5.19583e-07	1	0.754279	1.27137	5.19545e-07	1	1.17109	9	1.86259	17	1.33391	11	1.45586	2.00018	15	1.36505	12	2.10269	16	1.82264
dd_Smed_v6_16503_0_2	0.753912	-1.39576	-7.00559e-07	1	0.754279	-1.39579	-7.00594e-07	1	1.98378	44	1.7463	46	2.01682	48	1.91563	1.10887	24	0.945953	24	1.82141	40	1.29208
dd_Smed_v6_11154_0_53	0.753912	-1.26199	-5.12402e-07	1	0.754279	-1.26204	-5.12482e-07	1	1.36196	14	2.29359	20	2.08522	18	1.91359	0.648007	6	1.02055	12	2.65283	23	1.44046
dd_Smed_v6_17660_0_2	0.753912	-1.31837	-5.89726e-07	1	0.754279	-1.31837	-5.89732e-07	1	1.87499	38	1.8696	45	1.93131	42	1.89197	1.06185	21	1.46661	34	1.54485	31	1.35777
dd_Smed_v6_20381_0_1	0.753912	-1.68274	-1.11977e-06	1	0.754279	-1.68276	-1.11978e-06	1	2.06944	29	2.05001	30	2.34456	37	2.15467	0.79007	9	1.13514	19	1.63927	19	1.18816
dd_Smed_v6_23184_0_1	0.753912	-1.34676	-6.35131e-07	1	0.754279	-1.34675	-6.35098e-07	1	1.33694	15	1.57602	21	2.82413	34	1.91236	0.7307	8	1.40253	17	1.89037	21	1.3412
dd_Smed_v6_15961_0_1	0.753912	-1.39975	-7.32064e-07	1	0.754279	-1.39975	-7.32053e-07	1	1.44655	69	1.85351	105	2.67664	137	1.99223	1.24606	58	0.934699	51	1.84209	87	1.34095
dd_Smed_v6_19676_0_3	0.753912	-1.29648	-5.8375e-07	1	0.754279	-1.29652	-5.83801e-07	1	1.66634	7	1.51841	9	2.76548	10	1.98341	0.725156	5	0.838124	3	2.78955	15	1.45094
dd_Smed_v6_14118_0_1	0.753912	-1.37363	-6.63715e-07	1	0.754279	-1.37359	-6.63654e-07	1	1.91036	21	1.30217	17	2.45856	29	1.89036	1.11868	10	1.67007	21	1.10252	12	1.29709
dd_Smed_v6_13644_0_13	0.753912	-1.57021	-9.90513e-07	1	0.754279	-1.57017	-9.90432e-07	1	1.43133	6	1.31477	6	3.63794	14	2.12801	0.933416	5	1.02378	3	1.83986	4	1.26569
dd_Smed_v6_14037_0_1	0.753912	1.3821	7.41071e-07	1	0.754279	1.38216	7.41188e-07	1	0.771771	0	1.94954	3	1.7082	3	1.4765	3.19653	1	1.85541	2	1.00681	0	2.01958
dd_Smed_v6_15973_0_1	0.753912	-1.51716	-9.36692e-07	1	0.754279	-1.51722	-9.36763e-07	1	1.9365	6	2.24203	11	2.25586	4	2.1448	1.04185	1	0.634843	2	2.29807	10	1.32492
dd_Smed_v6_15613_0_12	0.753912	1.43474	8.1644e-07	1	0.754279	1.43475	8.16433e-07	1	0.991598	10	1.25241	14	2.03303	22	1.42568	1.32102	13	2.16718	25	2.60386	26	2.03068
dd_Smed_v6_19422_0_1	0.753912	1.41121	7.88738e-07	1	0.754279	1.41112	7.88543e-07	1	0.688363	5	1.507	13	2.18114	17	1.45883	0.987587	7	0.962845	8	4.17136	30	2.0406
dd_Smed_v6_19293_0_2	0.753912	-1.34112	-6.24728e-07	1	0.754279	-1.34111	-6.24708e-07	1	1.94434	17	1.24342	8	2.52304	25	1.9036	1.10975	8	1.24793	6	1.66544	15	1.34104
dd_Smed_v6_11794_1_18	0.753912	-1.50353	-9.37159e-07	1	0.754279	-1.50355	-9.3718e-07	1	1.96581	0	2.01734	0	2.57627	0	2.18647	1.19612	0	0.912976	0	1.98541	0	1.36484
dd_Smed_v6_11756_0_8	0.753912	-1.26839	-5.25831e-07	1	0.754279	-1.26841	-5.25861e-07	1	1.09768	0	2.58098	3	2.10385	1	1.9275	0.955087	0	1.30362	1	2.07083	3	1.44318
dd_Smed_v6_13246_0_3	0.753912	1.25822	5.09893e-07	1	0.754279	1.25824	5.09932e-07	1	1.60499	0	1.49622	0	1.41562	0	1.50561	1.82098	0	2.20488	0	1.5631	0	1.86298
dd_Smed_v6_18865_0_5	0.753912	1.57738	9.43834e-07	1	0.754279	1.57734	9.43798e-07	1	1.34471	8	1.66066	7	0.668365	6	1.22458	1.92924	4	1.80254	9	2.08245	10	1.93807
dd_Smed_v6_18793_0_1	0.753912	1.25278	4.9461e-07	1	0.754279	1.2528	4.94638e-07	1	1.21652	140	1.51454	207	1.74106	215	1.49071	1.90561	214	1.83073	241	1.77276	202	1.83637
dd_Smed_v6_18767_0_1	0.753912	-1.37378	-7.45041e-07	1	0.754279	-1.3738	-7.45058e-07	1	1.56383	7	2.10683	16	2.73989	6	2.13685	0.929494	4	1.17573	3	2.30595	10	1.47039
dd_Smed_v6_21616_0_1	0.753912	-1.28773	-5.43221e-07	1	0.754279	-1.28775	-5.43248e-07	1	1.73606	55	1.64784	62	2.26505	77	1.88298	0.808669	25	1.21415	44	2.13592	67	1.38625
dd_Smed_v6_38808_0_1	0.753912	-1.5766	-9.41484e-07	1	0.754279	-1.57667	-9.41576e-07	1	2.49082	21	2.29706	23	1.21591	11	2.00126	0.729295	6	1.1406	11	1.6771	14	1.18233
dd_Smed_v6_26815_0_1	0.753912	-1.45157	-7.99966e-07	1	0.754279	-1.45156	-7.99935e-07	1	1.20936	12	1.78203	21	3.00546	32	1.99895	1.3426	12	0.704828	8	1.83213	18	1.29319
dd_Smed_v6_16958_0_4	0.753912	-1.64185	-1.03628e-06	1	0.754279	-1.64188	-1.03628e-06	1	1.13558	8	2.38106	13	2.67684	13	2.06449	1.04962	3	0.564498	5	1.88901	11	1.16771
dd_Smed_v6_5501_0_10	0.753912	-1.30099	-5.64115e-07	1	0.754279	-1.301	-5.64123e-07	1	1.58819	0	1.90855	0	2.16985	0	1.88887	1.37472	0	1.03795	0	1.71304	0	1.37524
dd_Smed_v6_21721_0_1	0.753912	-1.32161	-6.0142e-07	1	0.754279	-1.32162	-6.01425e-07	1	1.4928	9	1.70248	16	2.55347	16	1.91625	0.793942	4	1.22244	7	2.09931	8	1.3719
dd_Smed_v6_75390_0_1	0.753912	-1.32942	-6.04021e-07	1	0.754279	-1.3294	-6.03994e-07	1	2.21945	19	1.37702	14	2.06839	19	1.88829	1.31678	11	1.5318	15	1.17978	10	1.34279
dd_Smed_v6_13777_0_3	0.753912	-1.49134	-8.60795e-07	1	0.754279	-1.49138	-8.60831e-07	1	2.2085	29	1.29608	15	2.59456	28	2.03305	1.02874	14	0.573361	6	2.23052	20	1.27754
dd_Smed_v6_30278_0_1	0.753912	1.51518	8.40195e-07	1	0.754279	1.51519	8.40208e-07	1	0.629361	26	1.3656	67	1.66934	74	1.22143	1.662	67	1.84104	87	2.05359	84	1.85221
dd_Smed_v6_20269_0_2	0.753912	1.57187	1.00919e-06	1	0.754279	1.57187	1.00917e-06	1	0.746832	3	1.36506	9	1.88429	6	1.33206	1.73601	7	1.87905	15	2.66757	15	2.09421
dd_Smed_v6_12269_0_2	0.753912	1.35801	6.82671e-07	1	0.754279	1.358	6.82645e-07	1	0.718746	8	1.6832	19	1.94668	15	1.44954	1.61121	23	1.68866	13	2.54069	22	1.94685
dd_Smed_v6_344_0_1	0.753912	-1.43435	-7.58942e-07	1	0.754279	-1.43431	-7.58896e-07	1	1.81832	125	1.73928	142	2.27749	168	1.94503	1.26709	85	1.52602	120	1.02841	70	1.27384
dd_Smed_v6_13073_0_3	0.753912	1.69029	1.10998e-06	1	0.754279	1.69036	1.11008e-06	1	1.40685	3	0.796718	5	1.40392	4	1.2025	1.30137	3	3.19989	12	1.64721	5	2.04949
dd_Smed_v6_20933_0_6	0.753912	1.58953	9.69875e-07	1	0.754279	1.58954	9.69884e-07	1	0.830672	8	1.22402	14	1.64503	17	1.23324	1.70251	16	1.99701	22	2.20225	21	1.96726
dd_Smed_v6_23557_0_3	0.753912	1.58058	1.02252e-06	1	0.754279	1.58058	1.02251e-06	1	0.690418	4	1.25958	11	2.03752	11	1.32917	2.2405	11	1.50894	12	2.55677	16	2.10207
dd_Smed_v6_19520_0_3	0.753912	-1.3789	-7.35401e-07	1	0.754279	-1.37892	-7.35431e-07	1	1.57087	15	2.29732	23	2.38856	21	2.08558	1.18616	12	1.01189	14	2.08754	24	1.42853
dd_Smed_v6_33732_0_1	0.753912	1.43086	7.68516e-07	1	0.754279	1.43081	7.68415e-07	1	1.02633	8	1.60492	21	1.41194	7	1.34773	1.20201	5	1.53811	10	3.01096	15	1.91703
dd_Smed_v6_9748_0_5	0.753912	1.31986	6.22934e-07	1	0.754279	1.31982	6.2286e-07	1	1.85999	3	1.72276	3	0.866698	1	1.48315	1.63923	2	1.78864	3	2.36696	2	1.93161
dd_Smed_v6_15488_0_1	0.753912	-1.29517	-5.79544e-07	1	0.754279	-1.29517	-5.79529e-07	1	1.83929	30	1.85845	36	2.22833	39	1.97536	1.06809	17	1.66153	31	1.60994	26	1.44652
dd_Smed_v6_21263_0_1	0.753912	-1.44873	-7.77755e-07	1	0.754279	-1.44878	-7.77812e-07	1	1.50592	23	2.20524	40	2.13565	35	1.94894	0.738069	11	0.801349	14	2.24834	34	1.26259
dd_Smed_v6_12237_0_2	0.753912	-1.32907	-6.39646e-07	1	0.754279	-1.32908	-6.39656e-07	1	1.16204	13	2.03218	27	2.83232	34	2.00885	1.00762	11	0.937727	12	2.34725	26	1.43087
dd_Smed_v6_28597_0_1	0.753912	-1.42355	-8.03175e-07	1	0.754279	-1.42362	-8.03274e-07	1	1.71326	16	2.70487	8	1.89602	11	2.10472	1.09732	9	0.702074	2	2.37922	12	1.39287
dd_Smed_v6_20565_0_1	0.753912	-1.41481	-7.23692e-07	1	0.754279	-1.41484	-7.23725e-07	1	1.50475	84	2.14084	140	2.09544	124	1.91367	0.815327	45	1.04331	68	1.95646	111	1.2717
dd_Smed_v6_21331_0_1	0.753912	-1.34488	-6.37248e-07	1	0.754279	-1.34489	-6.37238e-07	1	1.4326	57	1.82	86	2.52966	108	1.92742	0.978733	38	1.23043	56	1.85303	73	1.35407
dd_Smed_v6_20111_0_1	0.753912	-1.5468	-8.88202e-07	1	0.754279	-1.54687	-8.88277e-07	1	2.07499	29	2.10867	35	1.66704	25	1.95023	0.439946	6	1.06337	17	2.02342	28	1.17558
dd_Smed_v6_5227_1_3	0.753912	-1.43426	-8.20568e-07	1	0.754279	-1.43429	-8.20614e-07	1	1.48927	15	2.75266	36	2.09878	26	2.11357	1.2656	12	0.952638	9	1.94434	22	1.38753
dd_Smed_v6_16578_0_3	0.753912	-1.37713	-7.22726e-07	1	0.754279	-1.37714	-7.22738e-07	1	1.87714	28	1.97573	35	2.31167	37	2.05485	1.16793	17	1.23077	21	1.82814	27	1.40895
dd_Smed_v6_28421_0_1	0.753912	-1.26319	-5.19974e-07	1	0.754279	-1.26323	-5.20029e-07	1	2.251	30	1.38995	22	2.16772	28	1.93622	1.38406	18	0.787143	12	2.19766	27	1.45629
dd_Smed_v6_10305_0_1	0.753912	-1.528	-9.35206e-07	1	0.754279	-1.52802	-9.35234e-07	1	1.87148	13	2.26096	30	2.19908	25	2.1105	0.861641	16	1.20927	23	1.80796	18	1.29296
dd_Smed_v6_9513_0_1	0.753912	-1.27224	-5.22014e-07	1	0.754279	-1.27229	-5.2209e-07	1	2.04411	7	2.29038	14	1.33499	5	1.88983	1.48447	3	0.956815	5	1.78814	8	1.40981
dd_Smed_v6_15477_0_1	0.753912	-1.37017	-6.54552e-07	1	0.754279	-1.37015	-6.54518e-07	1	1.83081	4	1.50367	5	2.29358	3	1.87602	1.15339	4	1.42998	7	1.28828	2	1.29055
dd_Smed_v6_15265_0_1	0.753912	-1.42274	-8.19181e-07	1	0.754279	-1.42273	-8.19168e-07	1	1.80044	109	1.94716	140	2.70926	176	2.15229	1.45573	86	1.05413	73	1.76834	106	1.42606
dd_Smed_v6_22945_0_6	0.753912	-1.37312	-6.68218e-07	1	0.754279	-1.37317	-6.68286e-07	1	1.88582	17	1.86811	20	1.96423	19	1.90605	0.909433	8	0.775817	8	2.24073	20	1.30866
dd_Smed_v6_14634_0_1	0.753912	1.37275	6.59173e-07	1	0.754279	1.37278	6.59228e-07	1	1.23355	15	1.31565	19	1.45615	19	1.33511	2.69677	32	1.50974	21	1.24585	15	1.81745
dd_Smed_v6_16408_0_2	0.753912	-1.239	-4.68758e-07	1	0.754279	-1.23898	-4.68726e-07	1	1.33587	11	1.55561	22	2.75477	25	1.88208	1.04857	16	1.39147	21	1.8946	17	1.44488
dd_Smed_v6_15578_0_2	0.753912	-1.42475	-8.2081e-07	1	0.754279	-1.42479	-8.20875e-07	1	1.65207	16	2.5503	29	2.24529	20	2.14922	1.12867	9	0.842489	8	2.29425	22	1.4218
dd_Smed_v6_17258_0_1	0.753912	1.23891	4.67234e-07	1	0.754279	1.23893	4.67272e-07	1	1.74559	21	1.32983	19	1.39438	18	1.48993	1.44811	17	2.39803	33	1.59509	19	1.81374
dd_Smed_v6_4095_0_1	0.753912	-1.32318	-5.94556e-07	1	0.754279	-1.32316	-5.94533e-07	1	2.15517	24	1.64812	20	1.85324	22	1.88551	1.32301	11	1.64743	19	1.07255	13	1.34766
dd_Smed_v6_21129_0_1	0.753912	-1.52207	-9.2744e-07	1	0.754279	-1.52203	-9.27354e-07	1	1.40176	13	1.3886	10	3.53483	25	2.10839	0.844994	6	1.29752	13	1.74885	15	1.29712
dd_Smed_v6_10468_0_8	0.753912	1.45051	8.36583e-07	1	0.754279	1.45049	8.36562e-07	1	1.97368	4	0.986736	0	1.26455	2	1.40832	2.02258	4	1.88718	4	2.18023	12	2.02999
dd_Smed_v6_20872_0_1	0.753912	-1.28865	-5.75314e-07	1	0.754279	-1.2887	-5.754e-07	1	2.06262	20	1.86384	22	2.06288	32	1.99645	1.49507	14	0.527758	9	2.38804	32	1.47029
dd_Smed_v6_11153_0_2	0.753912	1.28035	5.4596e-07	1	0.754279	1.28037	5.45992e-07	1	0.951866	5	2.09277	11	1.40454	4	1.48306	1.77026	11	2.15739	16	1.68237	12	1.87001
dd_Smed_v6_7055_0_1	0.750042	1.05952	2.82026e-06	1	0.754375	1.05955	2.8215e-06	1	39.6621	1371	38.6578	1587	38.7959	1439	39.0386	38.8661	1311	40.9959	1621	40.116	1373	39.9927
dd_Smed_v6_2560_0_1	0.750199	1.05587	2.65019e-06	1	0.754375	1.0559	2.65156e-06	1	40.6442	2172	39.6907	2519	36.9012	2116	39.0787	40.9225	2134	40.5867	2481	38.1767	2020	39.8953
dd_Smed_v6_1247_0_1	0.736276	1.02652	4.38517e-06	1	0.754539	1.02668	4.41174e-06	1	140.143	11979	131.725	13372	137.789	12638	136.552	134.648	11231	138.306	13523	133.553	11303	135.502
dd_Smed_v6_631_0_2	0.746208	1.03554	3.16159e-06	1	0.754608	1.03572	3.17741e-06	1	75.4452	1368	70.6482	1561	74.1076	1509	73.4003	76.6818	1405	76.2103	1645	67.5301	1259	73.4741
dd_Smed_v6_4618_0_1	0.748398	1.04309	2.88915e-06	1	0.754865	1.04322	2.89755e-06	1	54.605	1992	54.057	2342	57.224	2240	55.2953	55.9299	1991	57.9693	2419	53.3776	1928	55.7589
dd_Smed_v6_3141_0_1	0.748578	1.03695	2.48887e-06	1	0.754865	1.03704	2.49479e-06	1	57.7172	1370	54.3811	1533	54.5348	1389	55.5444	59.7949	1385	55.4662	1506	51.7826	1217	55.6812
dd_Smed_v6_2347_0_1	0.749444	1.0389	2.61951e-06	1	0.754865	1.03904	2.62862e-06	1	53.6373	1461	52.799	1708	60.1823	1759	55.5395	56.3207	1497	57.5781	1794	53.4305	1441	55.7764
dd_Smed_v6_3415_0_1	0.752614	1.06987	2.18446e-06	1	0.755252	1.06985	2.18411e-06	1	25.5636	378	26.8209	471	24.7691	393	25.7179	24.5337	354	27.4918	465	27.7993	407	26.6083
dd_Smed_v6_5701_0_1	0.752836	1.07031	2.19533e-06	1	0.755252	1.07034	2.19629e-06	1	27.2159	1217	24.5545	1304	25.2801	1213	25.6835	28.0506	1224	26.4905	1355	25.206	1116	26.5824
dd_Smed_v6_3231_0_1	0.752682	-1.06227	-1.94398e-06	1	0.755252	-1.06227	-1.944e-06	1	25.743	389	29.533	530	26.5812	431	27.2857	24.8889	367	24.5877	425	24.9971	374	24.8246
dd_Smed_v6_4745_0_1	0.75337	-1.07377	-2.29657e-06	1	0.755252	-1.07376	-2.29627e-06	1	28.7458	467	27.8326	537	25.9288	452	27.5024	26.3672	418	24.6996	459	23.1886	373	24.7518
dd_Smed_v6_6684_0_1	0.752085	1.0723	1.29353e-06	1	0.755258	1.07231	1.29379e-06	1	14.4686	1149	14.3352	1352	15.1855	1294	14.6631	15.4207	1195	14.6522	1331	15.554	1223	15.209
dd_Smed_v6_6991_0_1	0.752085	1.07552	1.34833e-06	1	0.755258	1.07552	1.34834e-06	1	14.3744	1018	14.6122	1229	14.9094	1133	14.632	14.6293	1011	15.1093	1224	15.9296	1117	15.2227
dd_Smed_v6_9665_0_1	0.752085	1.10767	1.89539e-06	1	0.755258	1.10778	1.89729e-06	1	14.4685	776	13.8782	884	14.9259	859	14.4242	15.381	805	16.8539	1034	14.1419	751	15.4589
dd_Smed_v6_7809_0_1	0.752085	1.0717	1.28466e-06	1	0.755258	1.07169	1.28449e-06	1	15.1912	899	14.3706	1010	14.488	920	14.6833	15.3771	888	14.6542	992	15.6328	916	15.2214
dd_Smed_v6_8246_0_1	0.752085	1.09155	1.63481e-06	1	0.755258	1.09156	1.63508e-06	1	14.4552	1147	13.8164	1302	15.6324	1331	14.6347	14.7876	1145	15.2702	1386	16.3049	1281	15.4542
dd_Smed_v6_6479_0_1	0.752085	1.08512	1.50533e-06	1	0.755258	1.08515	1.50582e-06	1	13.1889	69	15.7052	78	14.5807	70	14.4916	15.2382	61	15.2178	68	15.1813	66	15.2124
dd_Smed_v6_11389_0_1	0.752085	-1.08776	-1.55798e-06	1	0.755258	-1.08764	-1.55587e-06	1	14.4585	158	15.5646	202	17.4826	205	15.8352	13.879	148	15.2798	191	13.0315	141	14.0634
dd_Smed_v6_5385_0_1	0.752085	-1.09295	-1.64634e-06	1	0.755258	-1.09299	-1.64699e-06	1	16.2834	424	16.2009	501	15.1394	423	15.8746	13.4204	341	13.9331	415	14.7391	380	14.0309
dd_Smed_v6_593_1_15	0.752085	-1.09806	-1.73686e-06	1	0.755258	-1.09805	-1.73658e-06	1	16.3625	297	13.7036	311	17.7835	325	15.9499	12.9468	219	13.7291	266	15.418	298	14.0313
dd_Smed_v6_3611_0_1	0.751306	1.04987	2.40059e-06	1	0.755434	1.04991	2.40264e-06	1	39.7738	2978	39.3718	3501	39.8547	3202	39.6668	39.3084	2872	41.6363	3566	39.8466	2954	40.2638
dd_Smed_v6_5518_0_1	0.751509	1.04595	2.20816e-06	1	0.755434	1.04597	2.20953e-06	1	39.9262	949	41.6956	1177	37.1695	948	39.5971	40.6568	943	41.2303	1121	38.2422	900	40.0431
dd_Smed_v6_430_0_2	0.734613	-1.02147	-6.14475e-06	1	0.75562	-1.02156	-6.16971e-06	1	235.352	2984	254.554	3833	234.548	3191	241.485	217.502	2689	229.467	3328	238.734	2997	228.568
dd_Smed_v6_724_0_1	0.727336	1.02248	5.06366e-06	1	0.755853	1.02276	5.12518e-06	1	185.74	9185	181.512	10660	190.851	10127	186.034	185.99	8975	184.439	10433	181.199	8872	183.876
dd_Smed_v6_2100_0_2	0.752515	-1.04384	-2.98183e-06	1	0.756399	-1.04389	-2.9854e-06	1	64.4736	148	58.6044	158	52.5971	111	58.5584	61.0482	131	48.3841	136	53.2682	120	54.2335
dd_Smed_v6_3165_0_1	0.752118	-1.05593	-2.69731e-06	1	0.756481	-1.05588	-2.69505e-06	1	42.0852	1886	41.5054	2209	42.3193	2035	41.97	38.8289	1698	39.0544	2002	37.3664	1658	38.4166
dd_Smed_v6_2322_0_4	0.755252	1.16707	1.30808e-06	1	0.756702	1.16704	1.30783e-06	1	6.44759	11	6.38772	16	6.20052	12	6.34528	6.50894	11	6.97977	19	8.04978	20	7.1795
dd_Smed_v6_2300_0_7	0.755252	-1.12546	-1.01547e-06	1	0.756702	-1.12548	-1.0156e-06	1	7.78529	0	7.36013	0	7.06372	0	7.40305	6.44082	0	6.07624	0	6.51882	0	6.34529
dd_Smed_v6_15398_0_2	0.755252	-1.11502	-9.25699e-07	1	0.756702	-1.1151	-9.26234e-07	1	6.39233	31	6.54623	34	8.93588	39	7.29148	5.31139	21	4.45552	20	9.16063	42	6.30918
dd_Smed_v6_11356_0_4	0.755252	1.19891	1.54541e-06	1	0.756702	1.19893	1.54556e-06	1	5.66966	0	7.094	0	6.12324	0	6.29563	7.81925	0	7.13366	0	7.01056	0	7.32115
dd_Smed_v6_12343_0_1	0.755252	1.15245	1.1991e-06	1	0.756702	1.15245	1.19914e-06	1	6.54904	450	6.18839	505	6.38811	471	6.37518	6.48759	435	7.4683	587	7.40805	504	7.12131
dd_Smed_v6_6760_0_3	0.755252	1.18814	1.48279e-06	1	0.756702	1.18806	1.48212e-06	1	6.54894	28	5.55548	31	7.05968	34	6.38803	7.3623	33	5.34066	26	9.37839	33	7.36045
dd_Smed_v6_10566_0_1	0.755252	1.17993	1.40452e-06	1	0.756702	1.17993	1.4045e-06	1	6.69646	485	5.78571	501	6.4952	506	6.32579	7.23181	503	6.92375	568	7.5576	530	7.23772
dd_Smed_v6_14291_0_1	0.755252	1.13997	1.11852e-06	1	0.756702	1.14001	1.11881e-06	1	5.70474	483	6.64335	668	7.08862	644	6.4789	7.31064	604	7.13486	691	7.02607	589	7.15719
dd_Smed_v6_11008_0_1	0.755252	-1.11553	-9.28061e-07	1	0.756702	-1.11551	-9.27942e-07	1	7.41165	286	7.11357	326	7.31776	303	7.28099	5.41762	204	7.11372	314	6.36009	243	6.29715
dd_Smed_v6_11837_0_1	0.755252	-1.11393	-9.1969e-07	1	0.756702	-1.11397	-9.19995e-07	1	7.84122	909	6.76225	931	7.31556	910	7.30634	5.92276	670	5.76145	764	7.30083	838	6.32835
dd_Smed_v6_5879_0_5	0.755252	1.16571	1.30056e-06	1	0.756702	1.16569	1.30039e-06	1	5.09187	0	7.8488	0	6.14211	0	6.36093	7.1748	0	6.67709	0	7.71396	0	7.18862
dd_Smed_v6_16479_0_1	0.755252	-1.17474	-1.36276e-06	1	0.756702	-1.17489	-1.36371e-06	1	7.18161	85	6.26047	88	8.8975	113	7.44653	5.02181	58	3.32379	45	9.98383	117	6.10981
dd_Smed_v6_13305_1_1	0.755252	-1.18481	-1.45883e-06	1	0.756702	-1.18483	-1.45894e-06	1	6.23474	335	6.8482	437	9.73022	561	7.60439	5.41653	284	4.83224	297	8.30814	442	6.18564
dd_Smed_v6_12861_0_1	0.755252	1.13597	1.08724e-06	1	0.756702	1.136	1.08744e-06	1	6.21043	320	6.27516	384	6.96337	385	6.48299	6.28476	316	7.75366	457	7.37001	376	7.13614
dd_Smed_v6_13840_0_1	0.755252	1.18919	1.47076e-06	1	0.756702	1.18925	1.47127e-06	1	5.72055	394	6.34498	519	6.83312	505	6.29955	8.03461	540	7.32379	577	6.43746	439	7.26528
dd_Smed_v6_13154_0_1	0.755252	-1.15287	-1.22413e-06	1	0.756702	-1.15281	-1.22369e-06	1	7.03058	132	7.93802	177	7.5448	152	7.50446	7.64143	140	6.23937	134	4.94895	92	6.27659
dd_Smed_v6_3580_0_2	0.755252	-1.1419	-1.1118e-06	1	0.756702	-1.14197	-1.11231e-06	1	8.08265	65	7.12325	61	6.60051	72	7.2688	4.92271	34	6.09136	62	7.40155	63	6.13854
dd_Smed_v6_10330_0_1	0.755252	1.10508	8.53638e-07	1	0.756702	1.10511	8.5389e-07	1	6.67387	865	6.08078	936	7.01056	975	6.5884	7.55873	956	6.8394	1014	6.75599	867	7.05138
dd_Smed_v6_3391_0_5	0.755252	1.16683	1.33478e-06	1	0.756702	1.1668	1.33458e-06	1	5.81681	0	6.88566	0	6.75879	0	6.48709	7.18146	0	6.63765	0	8.19466	0	7.33792
dd_Smed_v6_11210_0_1	0.755252	-1.13592	-1.08876e-06	1	0.756702	-1.13589	-1.08856e-06	1	7.63965	92	6.78646	101	7.75769	104	7.3946	6.23445	82	6.48827	92	6.11294	64	6.27856
dd_Smed_v6_5837_0_1	0.755252	1.19665	1.53186e-06	1	0.756702	1.19669	1.53207e-06	1	5.08267	12	4.76057	14	9.09426	33	6.3125	5.80116	14	7.28909	30	8.88963	29	7.32663
dd_Smed_v6_10171_0_1	0.755252	1.12755	1.0264e-06	1	0.756702	1.12754	1.02634e-06	1	6.69597	26	6.00357	40	6.87581	42	6.52512	7.17956	33	6.59086	39	7.61434	39	7.12825
dd_Smed_v6_14708_0_1	0.755252	1.16162	1.25845e-06	1	0.756702	1.16165	1.25871e-06	1	6.15549	82	6.52392	113	6.25025	97	6.30988	6.27662	76	8.11199	113	6.92824	85	7.10562
dd_Smed_v6_13691_0_1	0.755252	1.14061	1.13771e-06	1	0.756702	1.14062	1.13782e-06	1	6.29472	347	6.47641	424	6.91444	409	6.56186	7.11992	383	7.19981	454	7.43843	406	7.25272
dd_Smed_v6_9490_0_1	0.755252	-1.14411	-1.16067e-06	1	0.756702	-1.14412	-1.1607e-06	1	7.83985	542	7.14938	587	7.48149	555	7.49024	6.37392	430	6.09501	482	6.47174	443	6.31355
dd_Smed_v6_1635_0_1	0.755252	-1.15116	-1.21928e-06	1	0.756702	-1.15113	-1.21904e-06	1	6.23561	84	7.91146	158	8.49937	153	7.54881	6.60746	122	5.91481	118	6.44772	111	6.32333
dd_Smed_v6_11194_0_3	0.755252	1.14513	1.143e-06	1	0.756702	1.14517	1.14327e-06	1	4.93871	131	7.07895	223	7.13223	203	6.3833	6.87689	178	7.21781	219	7.15828	188	7.08433
dd_Smed_v6_11300_0_1	0.755252	1.18035	1.40964e-06	1	0.756702	1.18038	1.40982e-06	1	5.81626	930	6.63518	1260	6.55109	1124	6.33418	7.07554	1104	7.43564	1360	7.23859	1146	7.24992
dd_Smed_v6_11866_0_1	0.755252	-1.14729	-1.17829e-06	1	0.756702	-1.14737	-1.17884e-06	1	8.18169	78	6.18255	70	8.01584	82	7.46003	6.44955	60	4.30988	47	8.05138	76	6.27027
dd_Smed_v6_11316_0_1	0.755252	1.10645	8.64825e-07	1	0.756702	1.10643	8.64728e-07	1	5.59556	133	7.54558	213	6.62621	169	6.58912	6.46715	150	7.02496	191	7.69093	181	7.06101
dd_Smed_v6_5074_0_1	0.754185	1.06069	1.91674e-06	1	0.756814	1.06068	1.91638e-06	1	25.8755	5422	25.4885	6343	26.5693	5974	25.9778	25.2255	5158	26.192	6278	28.5193	5917	26.6456
dd_Smed_v6_7029_0_1	0.754216	1.05994	1.90196e-06	1	0.756814	1.05995	1.90223e-06	1	24.7364	1285	27.0041	1666	26.569	1481	26.1032	26.1581	1326	26.5558	1578	27.5494	1417	26.7544
dd_Smed_v6_6840_0_1	0.754299	1.07222	2.27684e-06	1	0.756814	1.07225	2.27804e-06	1	25.2893	1437	27.4877	1823	25.024	1507	25.9337	25.8659	1416	29.0794	1853	25.7223	1439	26.8892
dd_Smed_v6_6565_0_1	0.754827	1.06269	1.97555e-06	1	0.756814	1.06273	1.97697e-06	1	26.1926	451	24.842	508	26.7371	494	25.9239	27.1391	456	27.6705	545	25.1046	428	26.6381
dd_Smed_v6_5117_0_2	0.754878	1.07097	2.22941e-06	1	0.756814	1.07101	2.23072e-06	1	25.3427	249	29.309	342	22.859	241	25.8369	28.7867	276	28.5612	321	22.9227	223	26.7569
dd_Smed_v6_3467_0_1	0.751275	-1.04785	-3.28176e-06	1	0.757907	-1.04775	-3.27558e-06	1	62.432	1241	57.3556	1354	58.042	1238	59.2765	55.8849	1084	57.0859	1298	51.0634	1005	54.678
dd_Smed_v6_8567_0_1	0.754704	1.09305	1.68844e-06	1	0.757914	1.09308	1.68904e-06	1	15.1685	393	14.2346	438	15.2151	423	14.8727	15.8212	400	15.6899	465	15.6705	402	15.7272
dd_Smed_v6_8341_0_1	0.754704	1.10886	1.95548e-06	1	0.757914	1.10892	1.95659e-06	1	14.5178	1570	14.2408	1829	15.4083	1788	14.7223	15.5692	1643	16.3132	2018	15.503	1660	15.7952
dd_Smed_v6_9222_0_1	0.754704	1.09596	1.72512e-06	1	0.757914	1.09596	1.72523e-06	1	16.172	376	13.3998	370	14.6304	365	14.7341	16.2642	369	14.9651	398	15.6382	360	15.6225
dd_Smed_v6_5859_0_1	0.754704	1.08442	1.52374e-06	1	0.757914	1.08444	1.52415e-06	1	14.2233	1540	15.1959	1954	14.9595	1738	14.7929	15.3613	1623	15.5509	1926	15.643	1677	15.5184
dd_Smed_v6_2395_0_4	0.754704	1.08167	1.49238e-06	1	0.757914	1.08171	1.49325e-06	1	14.9112	0	15.0739	0	14.9517	0	14.9789	16.5156	0	15.5615	0	14.9425	0	15.6732
dd_Smed_v6_2829_0_2	0.754704	1.10508	1.89942e-06	1	0.757914	1.10511	1.89999e-06	1	14.3043	63	15.4857	113	14.655	96	14.815	15.6154	115	16.232	115	15.6726	96	15.84
dd_Smed_v6_5669_1_2	0.754704	1.08531	1.54042e-06	1	0.757914	1.08542	1.54236e-06	1	13.785	107	13.6615	111	16.9525	134	14.7996	17.015	108	14.8879	114	14.7119	103	15.5383
dd_Smed_v6_3367_0_1	0.754704	1.10124	1.836e-06	1	0.757914	1.10127	1.83649e-06	1	12.8911	0	16.1224	0	15.578	0	14.8638	15.9169	0	15.4015	0	16.1911	0	15.8365
dd_Smed_v6_7259_0_1	0.754704	-1.0845	-1.53859e-06	1	0.757914	-1.08449	-1.53823e-06	1	14.0814	321	15.2919	414	19.2143	470	16.1959	13.8009	307	13.0005	339	16.4813	372	14.4276
dd_Smed_v6_4318_0_2	0.754704	-1.08068	-1.47115e-06	1	0.757914	-1.08062	-1.47018e-06	1	16.1049	64	15.3944	78	16.9883	82	16.1625	15.4983	71	13.9734	80	13.8759	57	14.4492
dd_Smed_v6_4054_0_1	0.754704	-1.10931	-1.96565e-06	1	0.757914	-1.10927	-1.96503e-06	1	16.8942	315	15.851	351	16.3442	327	16.3631	14.8945	271	14.2535	304	13.596	251	14.248
dd_Smed_v6_3367_0_2	0.754704	1.08957	1.63773e-06	1	0.757914	1.08961	1.63843e-06	1	12.7393	0	15.7794	0	16.4443	0	14.9877	15.2654	0	15.6172	0	16.5108	0	15.7978
dd_Smed_v6_6879_0_1	0.754704	1.07369	1.34861e-06	1	0.757914	1.07372	1.34912e-06	1	15.0053	1685	15.1691	2023	14.8305	1787	15.0016	15.2219	1668	16.0761	2065	15.4427	1717	15.5802
dd_Smed_v6_5467_0_1	0.754704	1.08143	1.4821e-06	1	0.757914	1.08143	1.48202e-06	1	14.7023	1466	14.668	1737	15.3839	1646	14.9181	14.861	1446	15.3867	1755	16.5708	1636	15.6062
dd_Smed_v6_8903_0_1	0.754704	-1.08145	-1.48035e-06	1	0.757914	-1.08137	-1.47914e-06	1	17.113	581	16.8399	679	14.411	525	16.1213	14.2167	471	16.7629	651	12.2264	411	14.402
dd_Smed_v6_7852_0_1	0.754704	-1.07749	-1.41222e-06	1	0.757914	-1.07748	-1.41214e-06	1	16.9014	536	17.0456	642	14.3699	489	16.1056	14.3796	445	15.4095	559	13.5349	425	14.4413
dd_Smed_v6_9787_0_1	0.754704	1.09851	1.78337e-06	1	0.757914	1.09859	1.78482e-06	1	13.7963	272	15.5459	364	15.1734	321	14.8385	15.1777	292	17.0715	385	15.0608	294	15.77
dd_Smed_v6_1095_0_1	0.744825	1.02708	3.84765e-06	1	0.758205	1.02732	3.88171e-06	1	114.94	4849	119.555	5990	117.455	5317	117.317	121.601	5006	119.899	5786	107.898	4507	116.466
dd_Smed_v6_2166_0_1	0.748057	1.03002	3.48414e-06	1	0.758252	1.03019	3.50368e-06	1	97.5295	1673	92.2334	1879	97.6824	1798	95.8151	99.0499	1658	96.8815	1901	90.259	1533	95.3968
dd_Smed_v6_4765_0_1	0.755724	1.06968	2.2256e-06	1	0.758348	1.06971	2.22635e-06	1	25.3775	1329	26.6099	1655	26.8356	1508	26.2743	25.4975	1303	28.3619	1699	27.6747	1435	27.178
dd_Smed_v6_2322_0_3	0.755728	1.06305	2.02433e-06	1	0.758348	1.06308	2.02542e-06	1	25.2125	98	27.2442	129	26.7858	123	26.4142	27.1976	91	27.6136	141	26.645	117	27.1521
dd_Smed_v6_7159_0_1	0.755865	1.05735	1.84798e-06	1	0.758348	1.05736	1.84834e-06	1	28.3408	1214	24.4925	1246	26.6946	1227	26.5093	30.0717	1257	24.7147	1211	26.5249	1125	27.1038
dd_Smed_v6_1851_0_1	0.756082	1.06359	2.03225e-06	1	0.758348	1.06364	2.03404e-06	1	24.2744	355	25.7364	447	28.8672	453	26.2926	27.6086	394	27.1988	455	26.3119	381	27.0398
dd_Smed_v6_3182_0_1	0.75553	-1.0455	-2.23817e-06	1	0.758538	-1.0455	-2.23858e-06	1	45.366	890	43.7357	1019	38.0504	801	42.384	37.9756	727	41.4867	931	38.0961	740	39.1861
dd_Smed_v6_565_0_1	0.731784	-1.02229	-5.81571e-06	1	0.759009	-1.02197	-5.73488e-06	1	217.384	6753	219.985	8116	223.618	7454	220.329	216.997	6578	208.586	7412	199.361	6132	208.315
dd_Smed_v6_3715_0_1	0.755024	1.04797	2.38035e-06	1	0.759549	1.04804	2.38385e-06	1	40.6077	1750	40.0931	2052	41.9743	1941	40.8917	43.7778	1841	40.8148	2012	39.7002	1694	41.4309
dd_Smed_v6_1970_0_1	0.755025	1.0448	2.23053e-06	1	0.759549	1.04484	2.2325e-06	1	41.5081	1739	39.7942	1980	41.7749	1878	41.0257	41.0934	1680	41.8167	2004	41.4157	1718	41.4419
dd_Smed_v6_2220_0_1	0.75511	1.04848	2.40938e-06	1	0.759549	1.04858	2.41419e-06	1	38.6849	501	39.9327	652	44.2434	636	40.9537	41.679	544	42.2846	645	40.5752	546	41.5129
dd_Smed_v6_6245_0_1	0.755147	1.04852	2.40946e-06	1	0.759549	1.04859	2.41285e-06	1	41.1887	780	40.1951	904	41.3872	841	40.9236	40.8022	754	43.4401	941	40.2127	754	41.485
dd_Smed_v6_4009_0_1	0.757228	-1.0595	-1.92774e-06	1	0.759856	-1.0595	-1.92758e-06	1	29.6965	754	27.6249	833	27.4183	747	28.2466	26.2347	650	25.6857	746	25.3783	638	25.7663
dd_Smed_v6_5709_0_1	0.757275	-1.0636	-2.05689e-06	1	0.759856	-1.06359	-2.05654e-06	1	29.6011	1172	28.4549	1338	26.8567	1141	28.3042	26.9698	1042	25.7232	1165	24.4629	959	25.7186
dd_Smed_v6_4151_0_1	0.757492	-1.05747	-1.86522e-06	1	0.759856	-1.05747	-1.86534e-06	1	27.3962	764	29.4994	977	27.8374	833	28.2444	26.2377	714	24.9847	797	26.2207	724	25.8144
dd_Smed_v6_4843_0_1	0.757599	-1.06381	-2.07784e-06	1	0.759856	-1.06376	-2.07658e-06	1	29.9601	1023	28.1614	1142	27.4023	1004	28.508	27.7012	923	26.8316	1048	23.16	783	25.8976
dd_Smed_v6_4805_0_1	0.757153	1.06673	2.16631e-06	1	0.759856	1.06676	2.16705e-06	1	26.4748	2360	25.7211	2723	27.9243	2671	26.7067	27.0963	2357	27.4402	2798	28.1097	2481	27.5487
dd_Smed_v6_5046_0_1	0.757207	1.06456	2.09938e-06	1	0.759856	1.06458	2.09999e-06	1	25.894	2456	26.1709	2948	28.1993	2870	26.7547	25.7036	2379	28.1394	3053	28.7822	2703	27.5418
dd_Smed_v6_4032_0_1	0.757277	1.06966	2.25583e-06	1	0.759856	1.06968	2.25666e-06	1	27.6029	2653	26.2909	3001	26.0345	2685	26.6427	27.6684	2595	28.2422	3105	26.7642	2547	27.5583
dd_Smed_v6_6962_0_1	0.757303	1.05888	1.91459e-06	1	0.759856	1.05888	1.9148e-06	1	25.9831	2194	27.293	2737	26.9849	2445	26.7537	26.3478	2171	27.5808	2664	28.2516	2362	27.3934
dd_Smed_v6_4362_0_1	0.757631	1.06989	2.26537e-06	1	0.759856	1.06991	2.26618e-06	1	30.021	514	23.3602	475	26.6169	489	26.666	27.9517	467	28.0319	549	26.781	454	27.5882
dd_Smed_v6_3919_0_3	0.753984	1.04053	2.83905e-06	1	0.760124	1.0405	2.83679e-06	1	58.5004	1818	59.7694	2203	55.0421	1892	57.7706	54.5567	1661	59.502	2144	60.2991	1881	58.1193
dd_Smed_v6_8279_0_1	0.757242	-1.07625	-1.41712e-06	1	0.760489	-1.07625	-1.4171e-06	1	18.1755	244	13.4851	215	17.5632	253	16.4079	13.5877	178	14.652	225	15.9492	212	14.7296
dd_Smed_v6_9527_0_1	0.757242	-1.08704	-1.62466e-06	1	0.760489	-1.08693	-1.62285e-06	1	15.9732	274	16.6894	340	17.2764	318	16.6463	15.5326	260	15.5438	305	13.3063	226	14.7942
dd_Smed_v6_6399_0_1	0.757242	-1.10397	-1.90983e-06	1	0.760489	-1.10399	-1.91036e-06	1	19.1154	32	16.877	32	13.9146	21	16.6357	15.2674	23	15.0314	20	13.3695	10	14.5561
dd_Smed_v6_8226_0_1	0.757242	-1.07083	-1.32427e-06	1	0.760489	-1.07081	-1.32396e-06	1	16.9707	1083	15.7542	1194	16.5458	1133	16.4236	15.0467	937	14.6442	1069	14.7659	933	14.8189
dd_Smed_v6_5369_0_1	0.757242	-1.09946	-1.823e-06	1	0.760489	-1.09941	-1.82217e-06	1	16.5555	1275	15.3723	1406	17.6674	1460	16.5317	13.7056	1030	15.0634	1327	14.8059	1129	14.525
dd_Smed_v6_7116_0_2	0.757242	-1.09757	-1.80565e-06	1	0.760489	-1.09752	-1.80466e-06	1	14.0785	210	17.1042	303	18.8058	301	16.6628	14.0151	204	14.4762	247	15.5054	229	14.6656
dd_Smed_v6_7349_0_1	0.757242	1.09615	1.7761e-06	1	0.760489	1.09622	1.7774e-06	1	14.3029	474	15.8544	624	15.2697	543	15.1423	14.8737	481	17.7269	672	15.5731	511	16.0579
dd_Smed_v6_6348_0_1	0.757242	1.08002	1.49303e-06	1	0.760489	1.08007	1.49398e-06	1	15.4656	1336	14.8646	1525	15.5566	1442	15.2956	16.5725	1397	15.9693	1578	15.3977	1317	15.9798
dd_Smed_v6_10469_0_1	0.757242	1.07964	1.47841e-06	1	0.760489	1.07967	1.47896e-06	1	14.5876	570	15.0629	699	16.0036	671	15.218	14.9753	571	16.2653	727	16.439	636	15.8932
dd_Smed_v6_4532_0_1	0.757242	1.08688	1.62945e-06	1	0.760489	1.08691	1.63002e-06	1	15.7227	1529	15.1004	1744	15.3042	1597	15.3758	16.5865	1574	16.0643	1787	15.8483	1526	16.1664
dd_Smed_v6_1987_0_1	0.757242	1.09217	1.69918e-06	1	0.760489	1.0922	1.69992e-06	1	15.6346	0	15.396	0	14.3081	0	15.1129	16.5652	0	16.3177	0	15.0211	0	15.968
dd_Smed_v6_9780_0_1	0.757242	1.07539	1.40735e-06	1	0.760489	1.0754	1.40755e-06	1	15.6082	661	15.6278	786	14.6779	667	15.3046	15.4868	640	16.3905	794	15.8831	666	15.9201
dd_Smed_v6_6129_0_1	0.757242	1.08269	1.54227e-06	1	0.760489	1.0827	1.54227e-06	1	15.1676	2109	14.576	2407	16.1259	2406	15.2898	16.0962	2184	15.0642	2396	16.8805	2324	16.0136
dd_Smed_v6_690_0_1	0.756281	-1.01922	-5.68623e-06	1	0.760508	-1.01925	-5.69425e-06	1	268.236	7949	249.639	8787	229.069	7285	248.981	226.855	6561	240.631	8158	241.195	7078	236.227
dd_Smed_v6_4855_0_1	0.756093	-1.04946	-2.48061e-06	1	0.760548	-1.04946	-2.48049e-06	1	45.1597	1583	42.9976	1790	41.9797	1579	43.379	39.35	1346	40.5767	1627	39.9339	1386	39.9535
dd_Smed_v6_1019_0_1	0.749746	-1.0276	-4.75734e-06	1	0.760612	-1.02747	-4.73499e-06	1	149.319	6648	146.06	7723	143.385	6850	146.255	140.129	6088	143.104	7288	129.439	5706	137.558
dd_Smed_v6_223_0_1	0.73625	-1.01326	-1.93161e-05	1	0.760787	-1.01324	-1.92888e-05	1	1229.27	41416	1229.53	49197	1199.68	43371	1219.5	1138.43	37428	1176.05	45324	1175.49	39213	1163.32
dd_Smed_v6_1390_0_1	0.753003	1.0345	3.22234e-06	1	0.760993	1.03452	3.22435e-06	1	80.0545	3302	75.1035	3679	76.0744	3367	77.0775	77.3423	3113	76.64	3616	77.2777	3156	77.0867
dd_Smed_v6_1527_0_1	0.747318	1.0286	4.14928e-06	1	0.761286	1.02872	4.16594e-06	1	122.04	6035	122.103	7171	115.166	6111	119.77	122.888	5930	120.85	6836	113.535	5559	119.091
dd_Smed_v6_3443_0_2	0.758724	-1.05764	-1.89801e-06	1	0.761337	-1.05765	-1.89852e-06	1	28.9626	95	29.8502	110	27.1734	76	28.6621	25.3143	70	26.4984	83	26.7644	93	26.1923
dd_Smed_v6_8265_0_1	0.758878	-1.07071	-2.31559e-06	1	0.761337	-1.07078	-2.3177e-06	1	29.5346	385	28.938	448	28.0963	393	28.8563	24.6061	313	23.9418	357	29.5966	382	26.0482
dd_Smed_v6_2890_0_1	0.758699	1.05848	1.92974e-06	1	0.761337	1.0585	1.9303e-06	1	28.2293	2023	26.6835	2271	26.529	2040	27.1472	26.5692	1858	29.0945	2385	27.6933	1965	27.7857
dd_Smed_v6_3174_0_1	0.758806	1.05584	1.84374e-06	1	0.761337	1.0559	1.84581e-06	1	28.0579	1120	26.241	1244	27.1988	1165	27.1659	28.7018	1118	29.1716	1332	25.3268	1001	27.7334
dd_Smed_v6_4491_0_2	0.758908	1.05914	1.94796e-06	1	0.761337	1.05917	1.949e-06	1	28.6856	158	25.5484	196	27.0727	153	27.1022	29.5321	141	27.3072	174	26.4291	147	27.7561
dd_Smed_v6_1923_0_1	0.757059	1.05144	2.59627e-06	1	0.761536	1.05146	2.59746e-06	1	42.8656	4751	42.3004	5568	39.6033	4710	41.5898	43.3082	4684	42.5534	5395	40.9784	4497	42.28
dd_Smed_v6_7130_0_1	0.758008	-1.0514	-2.57965e-06	1	0.761536	-1.05136	-2.57747e-06	1	42.825	1815	43.4898	2189	44.1541	2008	43.4896	41.6132	1721	39.7897	1929	38.5335	1617	39.9788
dd_Smed_v6_5087_0_2	0.758081	-1.04701	-2.36732e-06	1	0.761536	-1.04696	-2.36528e-06	1	47.35	95	42.6649	84	40.355	57	43.4566	44.2558	62	40.4777	74	35.6166	64	40.1167
dd_Smed_v6_3297_0_1	0.758902	-1.05427	-2.72598e-06	1	0.761536	-1.05422	-2.72394e-06	1	45.7306	737	40.2301	770	44.9889	778	43.6499	39.424	620	41.7685	770	38.8543	620	40.0156
dd_Smed_v6_2888_0_1	0.754813	1.03599	2.55253e-06	1	0.761572	1.03614	2.56356e-06	1	57.7392	1906	56.8309	2228	60.9519	2159	58.5074	58.549	1886	61.7318	2331	55.5001	1814	58.5936
dd_Smed_v6_227_0_1	0.740822	-1.02469	-5.78268e-06	1	0.761798	-1.02449	-5.73578e-06	1	199.618	16765	186.93	18645	208.135	18757	198.228	191.13	15664	183.825	17660	185.987	15466	186.981
dd_Smed_v6_3025_0_1	0.755466	1.0376	2.68516e-06	1	0.762287	1.03765	2.68899e-06	1	60.3672	2995	56.9231	3354	59.433	3164	58.9078	60.3138	2920	58.5359	3322	58.4245	2870	59.0914
dd_Smed_v6_10642_0_1	0.760815	1.16744	1.38406e-06	1	0.762303	1.16749	1.3844e-06	1	6.32659	231	6.13424	266	7.65712	300	6.70598	7.54987	269	7.63777	319	7.57908	274	7.58891
dd_Smed_v6_13227_0_1	0.760815	1.11265	9.60767e-07	1	0.762303	1.11267	9.60874e-07	1	6.13302	106	6.33335	130	8.30378	154	6.92338	7.94516	134	6.3732	126	8.0641	138	7.46082
dd_Smed_v6_11363_0_1	0.760815	1.10272	8.7594e-07	1	0.762303	1.10275	8.76216e-07	1	6.43956	190	7.41128	249	6.91603	214	6.92229	7.78187	207	7.48722	250	6.90684	178	7.39198
dd_Smed_v6_4701_0_4	0.760815	1.12919	1.09206e-06	1	0.762303	1.1292	1.09218e-06	1	7.36364	0	6.6665	0	6.55286	0	6.861	7.14892	0	7.98625	0	7.38113	0	7.50544
dd_Smed_v6_8540_0_1	0.760815	1.16235	1.35779e-06	1	0.762303	1.16238	1.35802e-06	1	7.13491	180	6.57512	197	6.64929	180	6.78644	7.39294	182	8.17799	236	7.36618	184	7.64571
dd_Smed_v6_8804_0_1	0.760815	1.15233	1.27765e-06	1	0.762303	1.1523	1.27743e-06	1	7.15831	45	6.13759	42	7.12397	39	6.80662	7.27822	50	6.99317	38	8.53215	55	7.60118
dd_Smed_v6_11452_0_1	0.760815	1.11144	9.3868e-07	1	0.762303	1.11147	9.39026e-07	1	7.38	319	6.87641	353	6.25245	290	6.83629	7.37319	311	8.23149	407	6.47223	277	7.35897
dd_Smed_v6_7872_0_1	0.760815	1.10596	8.99132e-07	1	0.762303	1.10592	8.98781e-07	1	6.27652	23	7.46538	30	6.9214	34	6.88777	6.73785	28	6.83775	33	8.55583	31	7.37714
dd_Smed_v6_9433_0_1	0.760815	1.11915	1.01024e-06	1	0.762303	1.11917	1.01039e-06	1	6.90005	473	6.73121	548	7.01499	516	6.88208	7.66898	513	7.34568	576	7.36664	500	7.46043
dd_Smed_v6_6582_0_1	0.760815	1.12007	1.02211e-06	1	0.762303	1.1201	1.02242e-06	1	7.14256	233	6.78852	263	6.79926	238	6.91011	8.04206	256	7.63768	285	6.81128	220	7.49701
dd_Smed_v6_12140_0_1	0.760815	1.11218	9.50807e-07	1	0.762303	1.11221	9.51013e-07	1	6.37722	481	6.92148	620	7.33938	594	6.87936	7.09228	522	7.62659	658	7.51203	561	7.4103
dd_Smed_v6_14527_0_1	0.760815	1.15116	1.27864e-06	1	0.762303	1.1512	1.27905e-06	1	7.12158	221	7.10897	262	6.36658	212	6.86571	7.79337	236	8.47947	301	6.70439	206	7.65908
dd_Smed_v6_12464_0_1	0.760815	1.1159	9.7891e-07	1	0.762303	1.11593	9.79149e-07	1	6.58971	684	6.34364	782	7.6316	850	6.85498	7.71064	781	7.08312	841	7.43382	764	7.40919
dd_Smed_v6_13914_0_1	0.760815	1.15953	1.3199e-06	1	0.762303	1.15956	1.32015e-06	1	6.56098	317	6.34355	364	7.23315	375	6.71256	7.35984	347	7.72602	427	7.54615	360	7.544
dd_Smed_v6_12727_0_1	0.760815	1.11394	9.713e-07	1	0.762303	1.11397	9.71602e-07	1	6.53465	431	6.90659	541	7.31916	518	6.92013	7.30251	470	7.8069	589	7.28887	476	7.46609
dd_Smed_v6_12154_0_1	0.760815	1.14762	1.21297e-06	1	0.762303	1.14773	1.21386e-06	1	6.0387	234	7.12727	328	6.83019	284	6.66539	7.58996	287	8.88879	394	5.76008	221	7.41294
dd_Smed_v6_762_0_3	0.760815	1.13631	1.13026e-06	1	0.762303	1.13642	1.13118e-06	1	7.65011	6	6.46382	8	6.06864	7	6.72753	10.8779	7	7.01183	6	4.33105	4	7.40691
dd_Smed_v6_12864_0_1	0.760815	1.16901	1.3868e-06	1	0.762303	1.16904	1.38705e-06	1	5.74298	457	6.61337	625	7.61239	650	6.65625	7.27611	565	7.54739	687	7.80557	615	7.54302
dd_Smed_v6_12849_0_1	0.760815	1.13709	1.15342e-06	1	0.762303	1.13708	1.15332e-06	1	6.48434	213	7.58751	296	6.41182	226	6.82789	8.08008	259	6.89294	259	7.59437	247	7.52246
dd_Smed_v6_9947_0_5	0.760815	-1.14095	-1.15782e-06	1	0.762303	-1.14095	-1.15783e-06	1	8.31113	2	6.51931	0	8.03081	2	7.62042	6.32056	0	6.15674	0	6.84773	0	6.44168
dd_Smed_v6_5328_1_3	0.760815	-1.11713	-9.84882e-07	1	0.762303	-1.11719	-9.85339e-07	1	7.39426	0	7.27499	0	8.24537	0	7.6382	6.20272	0	5.24952	0	8.33897	0	6.59707
dd_Smed_v6_14417_0_1	0.760815	-1.15409	-1.28479e-06	1	0.762303	-1.15419	-1.28554e-06	1	7.60632	80	7.17044	93	8.70667	102	7.82781	6.10027	63	4.33667	50	9.18519	100	6.54071
dd_Smed_v6_11280_0_1	0.760815	-1.14101	-1.20156e-06	1	0.762303	-1.14101	-1.20158e-06	1	7.39897	512	7.86059	646	8.47108	629	7.91021	6.47161	437	6.29143	498	7.2976	500	6.68688
dd_Smed_v6_6432_0_3	0.760815	-1.134	-1.10815e-06	1	0.762303	-1.13399	-1.10803e-06	1	7.17985	22	7.19736	35	8.49862	29	7.62528	5.32417	16	6.92799	23	7.20603	28	6.48606
dd_Smed_v6_7281_0_1	0.760815	-1.14007	-1.17214e-06	1	0.762303	-1.14012	-1.17247e-06	1	7.90529	1081	7.23522	1175	8.13735	1194	7.75929	6.23512	832	5.65149	884	7.80685	1057	6.56449
dd_Smed_v6_13305_1_6	0.760815	-1.11277	-9.57959e-07	1	0.762303	-1.1128	-9.58198e-07	1	6.81074	66	7.30203	75	8.94913	79	7.6873	5.46221	49	5.99104	69	8.54489	80	6.66605
dd_Smed_v6_1686_0_1	0.751129	1.03046	3.63543e-06	1	0.762372	1.03052	3.64267e-06	1	103.574	5676	96.9834	6312	95.0111	5587	98.5229	100.381	5368	98.7936	6193	95.263	5169	98.1458
dd_Smed_v6_4604_0_1	0.758236	-1.04586	-2.33324e-06	1	0.762513	-1.04584	-2.33229e-06	1	46.6089	1129	42.4436	1221	42.5132	1105	43.8553	39.3871	931	42.2621	1171	39.9438	958	40.531
dd_Smed_v6_7909_0_1	0.760316	-1.05936	-1.97902e-06	1	0.762793	-1.05938	-1.97991e-06	1	33.0048	1737	26.7187	1670	27.4825	1552	29.0687	26.9685	1385	25.4979	1535	27.097	1412	26.5211
dd_Smed_v6_158_0_1	0.760909	-1.06957	-2.29938e-06	1	0.762793	-1.06955	-2.29886e-06	1	28.5516	387	30.8122	496	27.9147	406	29.0928	32.9637	436	22.5739	350	23.3223	313	26.2866
dd_Smed_v6_4577_0_1	0.760032	1.06892	2.28528e-06	1	0.762793	1.06895	2.28602e-06	1	26.876	2211	27.1335	2651	27.8335	2457	27.281	28.2644	2269	28.0223	2637	28.3102	2306	28.199
dd_Smed_v6_6611_0_1	0.760078	1.06953	2.3072e-06	1	0.762793	1.06955	2.30797e-06	1	28.2447	2341	27.0436	2662	26.6146	2367	27.301	28.2521	2285	28.8793	2738	27.5758	2263	28.2357
dd_Smed_v6_3660_0_1	0.760133	1.05783	1.93004e-06	1	0.762793	1.05782	1.92977e-06	1	27.9082	2038	27.7078	2403	26.7616	2097	27.4592	27.5893	1966	27.7977	2322	28.8779	2088	28.0883
dd_Smed_v6_4869_0_1	0.76031	1.06824	2.26663e-06	1	0.762793	1.06827	2.26769e-06	1	27.6277	1282	27.7269	1528	26.6309	1326	27.3285	28.511	1291	29.1451	1547	27.0325	1242	28.2295
dd_Smed_v6_7755_0_1	0.759702	-1.08626	-1.63909e-06	1	0.762985	-1.08618	-1.6376e-06	1	17.3098	293	15.2716	307	18.2238	331	16.9351	14.7116	243	15.8556	307	14.6184	245	15.0619
dd_Smed_v6_8082_0_1	0.759702	-1.0943	-1.77529e-06	1	0.762985	-1.09422	-1.774e-06	1	15.744	194	17.4934	256	17.4707	231	16.9027	14.3876	173	16.0339	226	14.3436	175	14.9217
dd_Smed_v6_593_1_30	0.760218	-1.08756	-1.66037e-06	1	0.762985	-1.08751	-1.65956e-06	1	15.1869	29	16.4412	31	19.1357	37	16.9213	13.1017	24	15.7152	32	16.2774	25	15.0314
dd_Smed_v6_9500_1_1	0.759702	1.06913	1.32313e-06	1	0.762985	1.06914	1.32334e-06	1	15.7602	1549	15.4978	1809	15.8253	1669	15.6944	16.745	1606	15.5745	1751	16.3694	1593	16.2297
dd_Smed_v6_5895_0_1	0.759702	1.08702	1.63951e-06	1	0.762985	1.08709	1.64071e-06	1	13.9357	789	14.0542	945	18.3533	1115	15.4477	15.0955	834	16.2437	1052	17.3926	975	16.2439
dd_Smed_v6_8874_0_1	0.759702	1.09202	1.737e-06	1	0.762985	1.09206	1.73768e-06	1	15.2944	306	15.5295	369	15.6042	335	15.476	16.6465	325	16.2981	373	16.1031	319	16.3493
dd_Smed_v6_4929_0_2	0.759702	1.08243	1.57853e-06	1	0.762985	1.08231	1.57623e-06	1	15.8754	90	16.6573	116	14.5766	86	15.7031	16.9256	96	13.9647	98	18.4362	106	16.4422
dd_Smed_v6_4803_0_1	0.759702	1.08491	1.62116e-06	1	0.762985	1.08491	1.6212e-06	1	16.0011	1224	15.0803	1370	15.8866	1304	15.656	16.5047	1232	15.8741	1389	16.9132	1281	16.4307
dd_Smed_v6_6297_0_2	0.759702	1.09061	1.72295e-06	1	0.762985	1.09056	1.72189e-06	1	17.9765	27	13.4654	22	15.3302	20	15.5907	16.5054	27	15.1481	24	17.6932	25	16.4489
dd_Smed_v6_9759_0_1	0.759702	1.08598	1.64137e-06	1	0.762985	1.08607	1.64298e-06	1	15.8821	961	14.8898	1070	16.1873	1051	15.6531	16.1401	953	17.5686	1216	15.6231	936	16.4439
dd_Smed_v6_4413_0_1	0.759702	1.09128	1.73273e-06	1	0.762985	1.0913	1.73313e-06	1	15.0501	754	15.6473	931	15.9975	860	15.565	16.4048	802	16.1583	926	16.7322	830	16.4318
dd_Smed_v6_6932_0_1	0.759702	1.09679	1.82324e-06	1	0.762985	1.09682	1.82387e-06	1	14.8353	1016	15.0612	1225	16.4382	1208	15.4449	16.6693	1114	15.8158	1239	16.6791	1131	16.3881
dd_Smed_v6_6254_0_1	0.761556	1.07213	1.37188e-06	1	0.762985	1.07216	1.37232e-06	1	14.7911	824	16.0667	1063	15.9256	952	15.5945	15.6358	850	16.9792	1082	15.8994	877	16.1715
dd_Smed_v6_1375_0_1	0.75319	1.03486	3.30818e-06	1	0.76321	1.03493	3.31555e-06	1	78.5575	5808	77.3649	6793	79.0594	6272	78.3273	78.6189	5672	78.5732	6645	77.8927	5702	78.3616
dd_Smed_v6_4359_0_1	0.759146	-1.04958	-2.53294e-06	1	0.763479	-1.04957	-2.53308e-06	1	46.8766	1023	44.6798	1158	41.0384	961	44.1983	42.8727	913	40.1791	1003	39.0599	844	40.7039
dd_Smed_v6_1243_0_3	0.759348	-1.04633	-2.37676e-06	1	0.763479	-1.04636	-2.37842e-06	1	40.4572	408	48.8442	584	43.433	468	44.2448	41.4596	408	38.4023	439	42.7634	426	40.8751
dd_Smed_v6_552_0_1	0.761677	-1.06538	-2.19835e-06	1	0.764223	-1.06529	-2.19553e-06	1	27.0953	304	30.5447	407	30.8163	371	29.4854	28.4973	312	27.9726	359	23.7647	264	26.7449
dd_Smed_v6_8118_0_1	0.76168	-1.05922	-1.9905e-06	1	0.764223	-1.05913	-1.98765e-06	1	28.8002	989	27.7077	1130	31.3993	1157	29.3024	29.3646	984	26.9851	1060	23.8522	811	26.734
dd_Smed_v6_2301_0_1	0.761754	-1.06618	-2.22887e-06	1	0.764223	-1.06614	-2.22758e-06	1	30.5545	1290	27.8215	1395	30.2849	1372	29.5536	27.5735	1136	27.146	1311	25.6441	1072	26.7879
dd_Smed_v6_5451_0_1	0.761474	1.06486	2.1786e-06	1	0.764223	1.0649	2.17981e-06	1	27.4265	852	27.9454	1031	27.5397	918	27.6372	28.7328	871	29.0703	1033	27.5699	848	28.4576
dd_Smed_v6_3952_0_1	0.761907	1.06436	2.16156e-06	1	0.764223	1.06441	2.16311e-06	1	26.0898	1346	29.5737	1812	27.2404	1508	27.6346	29.8945	1505	29.0778	1716	26.3499	1346	28.4407
dd_Smed_v6_2216_0_1	0.757789	-1.04094	-2.95894e-06	1	0.764399	-1.04079	-2.94881e-06	1	61.6774	1058	62.6834	1277	61.8257	1138	62.0622	62.7874	1051	58.4551	1147	51.6355	877	57.626
dd_Smed_v6_3420_0_1	0.760004	1.04852	2.5089e-06	1	0.764434	1.04853	2.51e-06	1	45.6824	2222	41.8584	2418	40.3122	2104	42.6177	42.0949	1998	45.2203	2516	42.2965	2037	43.2039
dd_Smed_v6_2565_0_1	0.76003	1.05046	2.60305e-06	1	0.764434	1.05055	2.60769e-06	1	41.7855	2672	42.1498	3201	43.6051	2992	42.5135	44.3112	2765	44.3084	3241	40.9069	2590	43.1755
dd_Smed_v6_2839_0_1	0.760927	1.05155	2.68062e-06	1	0.765379	1.05163	2.68456e-06	1	44.164	1624	40.0034	1747	44.4021	1752	42.8565	43.1682	1549	45.0516	1895	42.4895	1547	43.5698
dd_Smed_v6_3304_0_1	0.760948	1.04822	2.51215e-06	1	0.765379	1.04826	2.51443e-06	1	44.3396	2762	41.4576	3067	43.0273	2876	42.9415	44.5499	2708	43.4779	3098	42.528	2623	43.5186
dd_Smed_v6_10343_0_1	0.76209	1.08072	1.56484e-06	1	0.765408	1.08075	1.5655e-06	1	16.3275	881	15.1681	972	16.2006	938	15.8987	16.694	879	16.6392	1027	16.5277	883	16.6203
dd_Smed_v6_10592_0_1	0.76209	1.08165	1.57444e-06	1	0.765408	1.0816	1.57362e-06	1	16.923	664	14.7216	686	15.795	665	15.8132	16.2715	623	15.5519	698	17.8125	692	16.5453
dd_Smed_v6_7732_0_1	0.76209	1.08394	1.62279e-06	1	0.765408	1.08401	1.62401e-06	1	13.8708	1366	16.04	1876	17.6489	1865	15.8532	16.1916	1556	16.6623	1877	17.014	1659	16.6226
dd_Smed_v6_4626_0_1	0.76209	1.06577	1.28493e-06	1	0.765408	1.0658	1.28556e-06	1	16.2679	0	15.2141	0	16.588	0	16.0233	16.0347	0	16.7729	0	16.7437	0	16.5171
dd_Smed_v6_6020_0_1	0.76209	1.07481	1.44965e-06	1	0.765408	1.07488	1.45081e-06	1	15.0146	1113	15.5959	1373	17.0603	1357	15.8903	16.5064	1194	16.5815	1406	16.4723	1209	16.5201
dd_Smed_v6_3917_0_1	0.76209	1.0832	1.60625e-06	1	0.765408	1.0832	1.60633e-06	1	16.5339	78	16.23	96	14.7332	90	15.8324	18.0495	79	15.7833	88	15.935	67	16.5893
dd_Smed_v6_6424_0_1	0.76209	1.07654	1.49838e-06	1	0.765408	1.07663	1.50019e-06	1	16.0565	630	15.8161	737	16.2938	686	16.0555	17.3946	666	17.4458	783	15.3157	595	16.7187
dd_Smed_v6_10002_0_1	0.76209	1.0821	1.59354e-06	1	0.765408	1.08218	1.59511e-06	1	16.8521	494	14.9079	519	15.9912	503	15.9171	17.9688	514	16.82	564	15.1941	441	16.661
dd_Smed_v6_8042_0_1	0.76209	1.09536	1.83644e-06	1	0.765408	1.0955	1.83915e-06	1	16.2277	271	15.0758	299	16.0719	288	15.7918	18.348	299	17.6416	337	14.2123	235	16.734
dd_Smed_v6_8522_0_1	0.76209	1.0726	1.41475e-06	1	0.765408	1.07272	1.41698e-06	1	17.0806	365	14.4216	366	16.4414	377	15.9812	17.6956	369	17.3458	424	14.6987	311	16.5801
dd_Smed_v6_10226_0_1	0.76209	1.08616	1.67121e-06	1	0.765408	1.08622	1.67232e-06	1	16.3284	476	15.2796	529	16.1121	504	15.9067	17.1548	488	16.9435	565	16.0408	463	16.713
dd_Smed_v6_5299_0_1	0.762243	1.08063	1.55815e-06	1	0.765408	1.08067	1.55887e-06	1	16.1261	810	15.4392	921	15.9748	861	15.8467	16.0156	785	17.2305	990	16.4477	818	16.5646
dd_Smed_v6_7097_0_2	0.76209	-1.08352	-1.63142e-06	1	0.765408	-1.08348	-1.63067e-06	1	18.4613	410	15.7093	344	17.9331	431	17.3679	15.973	340	15.3219	341	15.1644	337	15.4864
dd_Smed_v6_6251_0_1	0.76216	-1.06718	-1.31227e-06	1	0.765408	-1.06719	-1.31265e-06	1	18.0065	2088	16.5705	2282	16.7407	2083	17.1059	15.0856	1707	15.3269	2033	16.0521	1843	15.4882
dd_Smed_v6_123_0_2	0.820866	1.02058	6.29616e-06	1	0.765577	1.01985	6.07091e-06	1	257.966	47	234.317	68	265.982	75	252.755	281.763	62	234.834	55	230.401	43	248.999
dd_Smed_v6_5472_0_1	0.763078	-1.07104	-2.40801e-06	1	0.76563	-1.07103	-2.40773e-06	1	32.6664	1126	29.0446	1189	27.9286	1033	29.8799	28.6595	964	26.9089	1061	25.3154	864	26.9613
dd_Smed_v6_6870_0_1	0.763262	1.05421	1.85292e-06	1	0.76563	1.05426	1.85487e-06	1	27.8785	631	29.5753	795	26.928	654	28.1273	29.2031	645	31.0152	803	25.7915	578	28.6699
dd_Smed_v6_3430_0_1	0.763286	1.05338	1.82933e-06	1	0.76563	1.05332	1.82709e-06	1	27.9781	401	26.9067	458	29.715	457	28.1999	28.0278	392	24.3979	400	33.7534	479	28.7264
dd_Smed_v6_3126_0_1	0.75922	1.03401	2.50015e-06	1	0.765779	1.03408	2.50541e-06	1	60.9785	2094	60.54	2469	60.4104	2226	60.643	60.5795	2030	62.1931	2443	59.0865	2009	60.6197
dd_Smed_v6_114_0_1	0.750557	1.013	1.70871e-05	1	0.76625	1.01303	1.71263e-05	1	1072.02	53916	1117.56	66752	1067.76	57624	1085.78	1066.02	52318	1067.56	61417	1055.21	52547	1062.93
dd_Smed_v6_4825_0_1	0.761843	1.04614	2.41528e-06	1	0.766313	1.04622	2.41942e-06	1	43.8458	1645	40.9139	1823	44.6621	1798	43.1406	45.3966	1662	43.6667	1874	41.8333	1554	43.6322
dd_Smed_v6_2253_0_1	0.764188	1.04911	1.70379e-06	1	0.767014	1.04915	1.70517e-06	1	29.4855	828	26.8363	895	29.3371	884	28.5529	29.7052	814	28.9521	930	28.2329	785	28.9634
dd_Smed_v6_6920_0_1	0.764193	1.05255	1.82188e-06	1	0.767014	1.05256	1.82208e-06	1	28.5822	1520	28.0251	1770	28.9851	1654	28.5308	29.3482	1523	28.0611	1707	29.7028	1564	29.0373
dd_Smed_v6_1627_0_1	0.759839	-1.03768	-2.79727e-06	1	0.767139	-1.03762	-2.79298e-06	1	60.7157	1831	60.0306	2150	69.9333	2263	63.5599	56.953	1676	57.7748	1993	62.8951	1878	59.2076
dd_Smed_v6_2788_0_1	0.763129	1.04353	2.30946e-06	1	0.767237	1.04351	2.30875e-06	1	47.9182	2208	42.486	2325	40.7736	2016	43.726	41.6997	1875	46.0268	2426	44.626	2036	44.1175
dd_Smed_v6_13466_0_1	0.766016	1.1016	9.05948e-07	1	0.76754	1.10156	9.05636e-07	1	5.94811	65	10.3251	134	5.45799	64	7.24372	6.75193	72	8.47989	106	7.94827	86	7.7267
dd_Smed_v6_13384_0_1	0.766016	1.16796	1.45494e-06	1	0.76754	1.16804	1.45562e-06	1	5.42692	189	8.07531	334	7.5997	284	7.03398	8.32736	283	8.48451	338	7.07603	244	7.96264
dd_Smed_v6_13053_0_3	0.766016	1.15795	1.35784e-06	1	0.76754	1.15793	1.35776e-06	1	7.10952	32	7.07477	36	6.75469	24	6.97966	6.62334	18	8.43498	37	8.4393	31	7.83254
dd_Smed_v6_16290_0_1	0.766016	1.13449	1.17229e-06	1	0.76754	1.13442	1.17173e-06	1	8.64636	120	6.61302	109	5.97625	89	7.07854	7.30999	99	7.36981	117	8.65979	119	7.77986
dd_Smed_v6_6816_0_1	0.766016	1.15079	1.33001e-06	1	0.76754	1.15086	1.33059e-06	1	6.58681	26	6.45049	31	8.456	45	7.16443	8.03643	36	8.20765	45	7.72266	38	7.98891
dd_Smed_v6_12023_0_1	0.766016	1.13332	1.17939e-06	1	0.76754	1.13333	1.17949e-06	1	6.88078	689	7.05508	839	7.62235	819	7.18607	7.79836	762	7.70026	882	8.16981	810	7.88948
dd_Smed_v6_11974_0_1	0.766016	1.16167	1.38657e-06	1	0.76754	1.16159	1.38604e-06	1	7.88569	23	8.49748	28	4.50562	18	6.96293	7.55196	12	8.00172	31	7.96431	28	7.83933
dd_Smed_v6_9004_0_1	0.766016	1.11745	1.0355e-06	1	0.76754	1.11745	1.03555e-06	1	6.90096	224	7.54877	291	7.0342	245	7.16131	8.27166	262	7.3257	272	7.6543	246	7.75055
dd_Smed_v6_3184_0_5	0.766016	1.14807	1.27295e-06	1	0.76754	1.14808	1.27301e-06	1	6.1282	0	7.70441	0	7.10597	0	6.97953	8.42162	0	7.08555	0	7.78654	0	7.76457
dd_Smed_v6_11371_0_1	0.766016	1.15937	1.38316e-06	1	0.76754	1.15938	1.38328e-06	1	6.34682	241	7.84989	354	6.94564	283	7.04745	8.58214	318	7.45938	324	7.71339	290	7.9183
dd_Smed_v6_11476_0_1	0.766016	1.14743	1.29096e-06	1	0.76754	1.14751	1.29159e-06	1	6.13154	271	7.10608	373	8.09688	384	7.1115	8.30066	358	8.12943	411	7.28952	319	7.90654
dd_Smed_v6_10569_0_1	0.766016	1.17098	1.48572e-06	1	0.76754	1.17097	1.48568e-06	1	7.9503	413	6.07835	375	7.14008	398	7.05624	8.34456	423	7.43831	442	8.24342	424	8.00876
dd_Smed_v6_2842_0_2	0.766016	1.14829	1.269e-06	1	0.76754	1.14829	1.26904e-06	1	6.6551	0	6.94435	0	7.24261	0	6.94735	7.47165	0	7.63001	0	8.08927	0	7.73031
dd_Smed_v6_13923_0_1	0.766016	1.13121	1.14216e-06	1	0.76754	1.13123	1.14233e-06	1	6.9977	172	7.19395	210	7.01431	185	7.06865	8.29677	199	7.5046	211	7.43727	181	7.74622
dd_Smed_v6_10162_0_1	0.766016	1.12073	1.06667e-06	1	0.76754	1.12076	1.06689e-06	1	7.85931	302	6.44238	294	7.22737	298	7.17635	7.86736	295	7.98552	351	7.51713	286	7.79
dd_Smed_v6_12359_0_1	0.766016	1.14866	1.31235e-06	1	0.76754	1.14866	1.31237e-06	1	7.25202	206	7.17346	242	7.08651	216	7.17066	8.6583	240	7.35543	239	7.92875	223	7.98083
dd_Smed_v6_11041_0_1	0.766016	1.172	1.47304e-06	1	0.76754	1.17202	1.47324e-06	1	6.95511	530	7.12704	645	6.77523	554	6.95246	7.97466	593	8.09937	706	7.62086	575	7.8983
dd_Smed_v6_13661_0_1	0.766016	1.14078	1.21552e-06	1	0.76754	1.14078	1.21554e-06	1	6.69846	123	7.65769	149	6.67472	127	7.01029	7.78849	130	7.70276	141	7.75401	147	7.74842
dd_Smed_v6_13827_0_1	0.766016	1.12761	1.13656e-06	1	0.76754	1.12761	1.13661e-06	1	7.02799	183	7.6639	237	7.01492	196	7.23561	8.18603	208	7.68837	229	7.83502	202	7.90314
dd_Smed_v6_13754_0_1	0.766016	-1.13123	-1.14924e-06	1	0.76754	-1.13122	-1.14916e-06	1	8.45099	171	7.90654	190	7.82973	170	8.06242	7.03972	139	6.99914	162	6.58861	132	6.87582
dd_Smed_v6_3702_0_4	0.766016	-1.16606	-1.42153e-06	1	0.76754	-1.16599	-1.42099e-06	1	7.24147	4	7.91092	6	9.22114	8	8.12451	7.00507	5	6.87635	4	6.27336	2	6.71826
dd_Smed_v6_4637_0_2	0.766016	-1.13128	-1.13661e-06	1	0.76754	-1.13129	-1.13658e-06	1	6.3252	308	7.93272	476	9.65038	551	7.96943	5.79817	249	6.28786	329	8.30204	411	6.79603
dd_Smed_v6_13463_0_1	0.766016	-1.16929	-1.47106e-06	1	0.76754	-1.16927	-1.47092e-06	1	8.71631	184	7.97749	200	8.12305	184	8.27228	6.40794	132	7.45428	180	6.60241	138	6.82154
dd_Smed_v6_9158_0_2	0.766016	-1.10485	-9.2546e-07	1	0.76754	-1.10469	-9.24188e-07	1	8.06858	13	8.8749	25	6.85892	10	7.93413	8.32436	18	9.42079	17	3.04671	3	6.93062
dd_Smed_v6_1884_1_1	0.766016	-1.14155	-1.21559e-06	1	0.76754	-1.14158	-1.2158e-06	1	8.91721	0	7.53348	0	7.47925	0	7.97665	6.85362	0	6.43134	0	6.93471	0	6.73989
dd_Smed_v6_5517_0_1	0.766016	-1.1112	-9.80056e-07	1	0.76754	-1.11122	-9.80284e-07	1	8.1624	924	7.98118	1073	7.76326	943	7.96895	6.25538	691	6.8963	893	7.61033	853	6.92067
dd_Smed_v6_11747_0_1	0.766016	-1.10002	-8.96117e-07	1	0.76754	-1.10006	-8.96319e-07	1	6.52821	460	6.87109	575	10.66	806	8.01977	5.62829	387	5.70706	460	9.77527	682	7.03687
dd_Smed_v6_1574_6_31	0.766016	-1.13073	-1.13352e-06	1	0.76754	-1.13086	-1.13447e-06	1	5.95457	403	9.2499	736	8.72787	636	7.97744	4.83508	320	5.29254	407	10.2911	681	6.80626
dd_Smed_v6_12634_0_1	0.766016	-1.11977	-1.04777e-06	1	0.76754	-1.11978	-1.04791e-06	1	8.42547	462	7.7547	505	7.73304	455	7.97107	6.14862	329	7.12653	447	7.33067	398	6.86861
dd_Smed_v6_12181_1_1	0.766016	-1.15395	-1.31198e-06	1	0.76754	-1.15394	-1.31191e-06	1	8.4893	123	7.39128	126	8.12677	125	8.00245	7.22011	104	6.31078	109	6.53252	99	6.68781
dd_Smed_v6_12760_0_1	0.766016	-1.14086	-1.21022e-06	1	0.76754	-1.1408	-1.20975e-06	1	7.77955	334	7.74687	395	8.40051	387	7.97564	7.662	321	6.78064	333	5.78697	246	6.7432
dd_Smed_v6_11741_0_1	0.766016	-1.14105	-1.23122e-06	1	0.76754	-1.14101	-1.23097e-06	1	8.30272	364	7.66326	399	8.35407	393	8.10669	6.75533	289	7.23843	363	6.56557	285	6.85311
dd_Smed_v6_9209_0_1	0.766016	-1.13531	-1.19214e-06	1	0.76754	-1.13528	-1.19198e-06	1	8.8778	304	7.57363	308	7.97418	293	8.14187	6.43428	215	7.68452	301	6.63625	225	6.91835
dd_Smed_v6_3018_0_1	0.766016	-1.11075	-9.77392e-07	1	0.76754	-1.11075	-9.77391e-07	1	7.8327	71	7.45853	82	8.6372	84	7.97614	7.0602	67	6.27386	65	7.45519	62	6.92975
dd_Smed_v6_527_0_1	0.753857	1.02233	4.74105e-06	1	0.767562	1.02246	4.76968e-06	1	182.128	11162	170.419	12404	173.579	11415	175.375	177.544	10618	176.094	12345	166.245	10088	173.294
dd_Smed_v6_7523_0_1	0.764408	1.07989	1.59233e-06	1	0.767761	1.07998	1.5941e-06	1	16.8751	284	15.0597	301	17.1109	309	16.3486	16.6234	273	18.2848	352	16.3232	272	17.0771
dd_Smed_v6_8122_0_1	0.764408	-1.07858	-1.5641e-06	1	0.767761	-1.0786	-1.56439e-06	1	18.4473	2641	16.7505	2848	17.6604	2713	17.6194	16.6496	2326	14.5454	2382	16.1551	2290	15.7834
dd_Smed_v6_9619_0_1	0.764408	1.07417	1.46555e-06	1	0.767761	1.07423	1.46673e-06	1	16.5428	508	15.9036	580	16.1756	533	16.2073	15.9849	479	18.2198	640	16.3131	496	16.8393
dd_Smed_v6_9376_1_1	0.764408	-1.0837	-1.64398e-06	1	0.767761	-1.08369	-1.64378e-06	1	17.7142	907	16.5273	1005	18.1648	998	17.4688	16.1316	806	14.6323	857	15.9577	809	15.5739
dd_Smed_v6_7562_0_1	0.764408	1.09174	1.81392e-06	1	0.767761	1.09176	1.8143e-06	1	15.8498	1657	16.2373	2016	16.5628	1858	16.2166	17.8403	1820	16.3146	1951	17.2251	1783	17.1266
dd_Smed_v6_7279_0_1	0.764408	1.09834	1.93293e-06	1	0.767761	1.09843	1.93472e-06	1	15.6941	457	15.0364	520	17.6343	551	16.1216	17.1739	488	17.5328	584	16.683	481	17.1299
dd_Smed_v6_1635_1_1	0.766475	-1.08069	-1.59247e-06	1	0.767761	-1.08068	-1.59236e-06	1	16.4939	307	17.6429	390	18.3754	367	17.5041	14.8654	270	15.6404	332	16.4413	303	15.649
dd_Smed_v6_4449_0_1	0.763772	-1.04808	-2.55815e-06	1	0.768152	-1.04806	-2.55697e-06	1	48.2545	2707	45.8095	3052	43.8239	2638	45.9626	43.0382	2356	43.3848	2784	40.742	2263	42.3884
dd_Smed_v6_2923_0_1	0.763824	-1.05111	-2.71435e-06	1	0.768152	-1.05116	-2.71709e-06	1	49.1245	2802	46.1467	3126	42.7583	2617	46.0098	40.3883	2248	42.6542	2783	43.895	2479	42.3125
dd_Smed_v6_3568_0_1	0.763902	-1.05105	-2.70943e-06	1	0.768152	-1.05097	-2.70568e-06	1	46.3744	797	44.2414	903	47.3392	873	45.985	42.7532	717	43.4407	854	40.6663	692	42.2867
dd_Smed_v6_2508_0_1	0.763724	1.04912	2.60897e-06	1	0.768152	1.04915	2.61033e-06	1	46.204	1711	43.3613	1907	41.7506	1659	43.772	47.1274	1703	43.5793	1846	42.4918	1558	44.3995
dd_Smed_v6_1532_0_1	0.757114	1.02713	4.14534e-06	1	0.768232	1.02719	4.15577e-06	1	129.849	14615	126.056	16850	122.651	14813	126.185	124.062	13626	128.981	16606	122.826	13688	125.29
dd_Smed_v6_4578_0_1	0.765604	1.06331	2.20959e-06	1	0.768375	1.0633	2.20953e-06	1	29.4741	2052	29.1355	2409	27.5617	2059	28.7238	28.703	1950	29.9859	2388	29.9131	2062	29.534
dd_Smed_v6_5140_0_1	0.76562	1.04846	1.70011e-06	1	0.768375	1.04852	1.70219e-06	1	27.9347	1087	28.8231	1332	29.8654	1247	28.8744	29.3379	1114	30.4419	1355	28.0315	1080	29.2705
dd_Smed_v6_1630_0_2	0.765668	-1.05173	-1.81417e-06	1	0.768375	-1.05175	-1.81468e-06	1	32.1444	0	29.9442	0	28.9902	0	30.3596	27.864	0	27.5808	0	28.2565	0	27.9004
dd_Smed_v6_1212_0_1	0.756547	1.03162	3.95375e-06	1	0.768441	1.03168	3.96096e-06	1	107.519	6070	102.748	6889	99.3757	6020	103.214	104.955	5782	103.58	6689	100.272	5605	102.936
dd_Smed_v6_2191_0_1	0.760329	1.03008	2.98428e-06	1	0.768527	1.03019	2.9952e-06	1	81.7189	2263	80.7279	2655	83.224	2473	81.8903	81.6714	2207	83.5939	2648	79.3607	2176	81.542
dd_Smed_v6_4451_0_1	0.764375	1.04514	2.423e-06	1	0.769056	1.04521	2.42658e-06	1	43.888	1537	44.0954	1834	44.7328	1681	44.2387	45.5899	1558	45.2822	1814	43.2297	1499	44.7006
dd_Smed_v6_5394_0_1	0.764703	1.0407	2.19236e-06	1	0.769056	1.04074	2.19427e-06	1	43.5676	1927	45.7654	2404	43.847	2081	44.3933	45.1104	1947	45.025	2278	43.8649	1921	44.6668
dd_Smed_v6_2772_0_1	0.762081	1.0389	2.92722e-06	1	0.769139	1.03894	2.93042e-06	1	61.8551	4176	61.961	4968	62.4074	4521	62.0745	61.7028	4065	62.6857	4841	62.6513	4188	62.3466
dd_Smed_v6_2119_0_1	0.762366	-1.0394	-2.96811e-06	1	0.769139	-1.03947	-2.97359e-06	1	68.5565	2332	66.1916	2674	59.0137	2154	64.5873	59.259	1967	59.9075	2331	61.0452	2056	60.0706
dd_Smed_v6_347_0_1	0.730776	-1.02108	-6.61433e-06	1	0.769463	-1.02083	-6.53775e-06	1	262.947	7870	262.874	9344	268.403	8620	264.742	253.61	7407	249.326	8536	248.967	7378	250.634
dd_Smed_v6_4338_0_1	0.766863	1.06332	2.2361e-06	1	0.769713	1.06337	2.23788e-06	1	27.8536	1325	27.6837	1564	31.6587	1616	29.0653	30.4826	1415	29.2752	1593	29.8935	1408	29.8838
dd_Smed_v6_2824_0_1	0.766884	1.05986	2.11319e-06	1	0.769713	1.05987	2.11375e-06	1	26.58	6984	29.3668	9164	31.2225	8803	29.0564	28.003	7180	29.6812	8921	31.6497	8234	29.778
dd_Smed_v6_555_0_2	0.774966	-1.04566	-2.46566e-06	1	0.769951	-1.04573	-2.46962e-06	1	47.0377	119	38.1478	126	54.4924	131	46.5593	42.2554	110	40.8181	132	46.0193	124	43.0309
dd_Smed_v6_6522_0_1	0.766659	-1.0652	-1.32666e-06	1	0.770047	-1.06515	-1.32566e-06	1	18.094	1079	17.2547	1222	18.019	1153	17.7892	15.5866	907	17.1082	1167	15.717	928	16.1373
dd_Smed_v6_5284_0_1	0.766659	-1.08503	-1.71293e-06	1	0.770047	-1.08503	-1.71298e-06	1	17.4527	206	17.977	252	18.3966	233	17.9421	17.451	201	14.2205	192	16.2576	190	15.9764
dd_Smed_v6_2777_0_5	0.766659	-1.08266	-1.65821e-06	1	0.770047	-1.08256	-1.65629e-06	1	18.1593	618	14.9223	604	20.4003	750	17.8273	22.2534	741	11.3139	443	14.16	476	15.9091
dd_Smed_v6_9288_0_1	0.766659	1.07798	1.58753e-06	1	0.770047	1.07802	1.58832e-06	1	14.6108	1771	17.5821	2531	17.9143	2330	16.7024	16.3932	1939	17.7135	2456	18.1394	2177	17.4154
dd_Smed_v6_7760_0_1	0.766659	1.08736	1.75563e-06	1	0.770047	1.08742	1.75689e-06	1	16.8681	1403	15.8736	1568	16.7172	1492	16.4863	17.8528	1449	17.5947	1674	16.5748	1365	17.3408
dd_Smed_v6_6580_0_1	0.766659	1.08767	1.767e-06	1	0.770047	1.08771	1.76784e-06	1	16.6327	987	17.297	1219	15.6734	998	16.5343	17.4765	1012	18.1352	1231	16.5772	974	17.3963
dd_Smed_v6_8147_0_2	0.766659	1.08142	1.65071e-06	1	0.770047	1.08144	1.65133e-06	1	17.8485	84	17.492	93	14.5565	59	16.6323	17.0773	69	18.9372	71	16.1798	69	17.3981
dd_Smed_v6_5683_0_1	0.766659	1.06577	1.33612e-06	1	0.770047	1.06578	1.33649e-06	1	17.2169	1226	16.779	1419	16.0058	1223	16.6672	17.2693	1200	17.4084	1418	16.8637	1189	17.1805
dd_Smed_v6_8645_0_1	0.766659	1.07326	1.47913e-06	1	0.770047	1.07327	1.47953e-06	1	16.6186	679	16.2395	788	16.8333	738	16.5638	16.905	674	17.2028	804	17.4764	707	17.1948
dd_Smed_v6_8723_0_1	0.766659	1.06579	1.34014e-06	1	0.770047	1.06588	1.34182e-06	1	14.3914	1085	17.8919	1602	17.8495	1444	16.7109	17.8471	1313	17.2194	1485	16.6113	1240	17.2259
dd_Smed_v6_7493_0_1	0.766823	1.09467	1.9035e-06	1	0.770047	1.09469	1.90396e-06	1	17.3277	681	15.79	737	16.3617	690	16.4931	18.5132	710	16.7942	755	17.0893	665	17.4655
dd_Smed_v6_7684_0_1	0.767589	1.0714	1.45476e-06	1	0.770047	1.07142	1.45511e-06	1	17.686	831	16.0746	897	16.383	826	16.7145	17.2518	791	17.601	946	17.11	796	17.3209
dd_Smed_v6_4509_0_2	0.842419	1.0613	1.24711e-06	1	0.770047	1.06136	1.24832e-06	1	17.9994	81	16.2969	72	15.7704	67	16.6889	15.9883	63	19.2591	81	16.1434	51	17.1303
dd_Smed_v6_775_0_1	0.784676	1.02131	5.30723e-06	1	0.770459	1.02128	5.29787e-06	1	214.186	5466	215.455	6530	187.155	5125	205.598	200.901	5003	213.416	6230	194.594	4917	202.97
dd_Smed_v6_206_0_1	0.789829	1.0137	1.27328e-05	1	0.770466	1.01361	1.26484e-05	1	771.053	17952	752.131	20797	780.215	19492	767.8	765.113	17383	751.679	20019	738.658	17028	751.817
dd_Smed_v6_1915_0_1	0.758481	1.02774	4.319e-06	1	0.770668	1.02775	4.32243e-06	1	137.43	5370	129.467	6008	118.799	4981	128.566	130.03	4958	129.966	5809	123.215	4767	127.737
dd_Smed_v6_990_0_1	0.741024	1.01729	6.529e-06	1	0.770726	1.01762	6.65401e-06	1	303.696	11847	313.5	14524	318.98	13352	312.059	304.784	11602	314.888	14051	300.769	11617	306.814
dd_Smed_v6_4144_0_3	0.767051	-1.04607	-2.50893e-06	1	0.770837	-1.04605	-2.50793e-06	1	46.5262	347	47.8691	422	46.4834	369	46.9596	42.0454	305	44.6593	379	43.4692	321	43.3913
dd_Smed_v6_1973_0_3	0.769279	1.05206	1.86685e-06	1	0.77103	1.05218	1.87104e-06	1	29.7954	14	25.0882	22	33.6691	38	29.5176	33.2936	18	32.6019	19	24.1622	16	30.0192
dd_Smed_v6_1203_0_1	0.759526	1.02711	3.48509e-06	1	0.771738	1.02733	3.51388e-06	1	106.09	7644	102.57	8777	109.798	8489	106.152	105.618	7426	109.404	9017	101.148	7216	105.39
dd_Smed_v6_7028_0_1	0.768847	1.06137	1.27688e-06	1	0.77227	1.06144	1.27824e-06	1	15.8367	1499	17.667	1986	17.7125	1799	17.072	17.7448	1639	17.7884	1926	17.0402	1597	17.5245
dd_Smed_v6_10346_0_1	0.768847	1.07918	1.61852e-06	1	0.77227	1.07928	1.62061e-06	1	15.7901	724	16.6562	907	17.8658	879	16.7707	17.7458	794	18.2083	955	16.5643	752	17.5061
dd_Smed_v6_10861_0_1	0.768919	1.08755	1.80136e-06	1	0.77227	1.08753	1.80107e-06	1	16.2921	812	17.1309	1014	17.2214	921	16.8815	17.3332	843	17.1195	976	18.8255	929	17.7594
dd_Smed_v6_6256_0_1	0.768919	1.08335	1.72262e-06	1	0.77227	1.08338	1.72322e-06	1	15.4299	1457	18.1286	2033	17.3109	1754	16.9565	17.3208	1596	17.9422	1938	18.0438	1687	17.7689
dd_Smed_v6_7968_0_1	0.769362	1.09404	1.92634e-06	1	0.77227	1.09413	1.9281e-06	1	15.7306	379	16.3908	469	18.2959	473	16.8058	18.715	440	17.707	488	16.9355	404	17.7858
dd_Smed_v6_4481_0_1	0.769627	1.0955	1.95378e-06	1	0.77227	1.09551	1.95395e-06	1	17.2028	1008	17.2441	1200	15.9047	1000	16.7838	18.0662	1033	17.799	1193	17.4949	1015	17.7867
dd_Smed_v6_2395_0_1	0.769727	1.06989	1.43803e-06	1	0.77227	1.06994	1.43909e-06	1	15.938	0	17.4095	0	17.2961	0	16.8812	17.8412	0	17.8301	0	16.734	0	17.4684
dd_Smed_v6_8982_0_1	0.769779	1.07999	1.64557e-06	1	0.77227	1.08003	1.64632e-06	1	16.7764	785	16.6094	923	17.2478	866	16.8779	18.2652	834	17.4687	935	17.1595	795	17.6311
dd_Smed_v6_7620_0_1	0.770835	1.09156	1.87841e-06	1	0.77227	1.09157	1.87874e-06	1	16.7589	808	17.2318	1020	16.5059	863	16.8322	17.7689	838	18.203	1006	17.3468	833	17.7729
dd_Smed_v6_7583_0_1	0.770849	1.08431	1.72989e-06	1	0.77227	1.08431	1.7298e-06	1	16.6625	831	17.1705	1017	16.6683	892	16.8338	16.2329	790	18.125	1034	18.6107	919	17.6562
dd_Smed_v6_9544_0_1	0.771149	1.06636	1.37705e-06	1	0.77227	1.06638	1.37754e-06	1	17.9052	1066	16.6889	1180	16.4831	1053	17.0257	17.7981	1034	18.6779	1272	16.2007	955	17.5589
dd_Smed_v6_6768_0_2	0.768847	-1.07047	-1.46259e-06	1	0.77227	-1.07051	-1.46342e-06	1	19.4858	45	17.3018	46	17.9275	51	18.2384	17.1281	38	15.0614	44	17.1991	45	16.4629
dd_Smed_v6_3667_0_6	0.768919	-1.07566	-1.55926e-06	1	0.77227	-1.07565	-1.5592e-06	1	18.8512	0	17.9488	0	17.7934	0	18.1978	16.2472	0	16.4378	0	16.3542	0	16.3464
dd_Smed_v6_9846_0_1	0.768999	-1.08429	-1.73242e-06	1	0.77227	-1.08427	-1.73206e-06	1	18.08	580	18.1846	692	18.6185	639	18.2943	15.4028	482	16.8124	614	16.6888	531	16.3013
dd_Smed_v6_5830_0_1	0.770443	-1.06504	-1.34584e-06	1	0.77227	-1.06502	-1.34557e-06	1	18.2677	667	19.2329	834	16.7691	657	18.0899	17.0924	609	16.9037	706	15.2411	551	16.4124
dd_Smed_v6_5427_0_1	0.77056	-1.0849	-1.74566e-06	1	0.77227	-1.08487	-1.74515e-06	1	16.1397	158	17.8281	200	20.9727	237	18.3135	17.8852	159	14.0777	157	16.9637	140	16.3089
dd_Smed_v6_5537_0_1	0.770712	-1.07391	-1.53116e-06	1	0.77227	-1.07394	-1.53176e-06	1	20.5591	480	16.9866	471	17.2438	432	18.2632	16.7231	381	15.3146	409	17.2602	399	16.4326
dd_Smed_v6_7163_0_1	0.770828	-1.0733	-1.51452e-06	1	0.77227	-1.07328	-1.51417e-06	1	18.3771	1311	17.6456	1495	18.5894	1423	18.204	16.1174	1122	16.8498	1375	16.196	1144	16.3877
dd_Smed_v6_5641_0_2	0.769384	1.05994	2.15786e-06	1	0.772327	1.05996	2.1587e-06	1	29.4906	528	28.0159	599	31.3969	582	29.6345	29.61	515	30.1197	614	31.3871	585	30.3723
dd_Smed_v6_7305_0_1	0.7694	1.05088	1.84416e-06	1	0.772327	1.0509	1.84484e-06	1	27.1108	1709	29.7335	2226	32.6574	2209	29.8339	27.9938	1722	30.3296	2187	32.6201	2036	30.3145
dd_Smed_v6_4752_0_1	0.769464	1.05372	1.9412e-06	1	0.772327	1.05374	1.94182e-06	1	29.1417	3383	29.9198	4125	30.1687	3758	29.7434	28.4072	3218	31.3952	4169	31.1113	3576	30.3046
dd_Smed_v6_2698_0_1	0.76949	1.059	2.12641e-06	1	0.772327	1.05906	2.12843e-06	1	29.369	1179	28.211	1345	31.4094	1353	29.6631	31.8836	1249	29.8777	1372	29.3599	1167	30.3737
dd_Smed_v6_4437_0_1	0.769543	1.04958	1.79856e-06	1	0.772327	1.04962	1.8001e-06	1	31.0405	923	29.1099	1028	29.4292	939	29.8599	29.8796	867	31.987	1088	29.0403	855	30.3023
dd_Smed_v6_7783_0_1	0.770583	1.04875	1.76828e-06	1	0.772327	1.04881	1.77033e-06	1	31.8514	629	27.8855	654	29.8251	632	29.854	35.8061	690	29.483	666	25.5204	499	30.2698
dd_Smed_v6_11524_0_1	0.770892	1.12861	1.16822e-06	1	0.772451	1.12866	1.16863e-06	1	7.17143	473	7.31511	573	7.65827	542	7.38161	8.49888	547	8.19128	618	7.51856	491	8.06957
dd_Smed_v6_11622_0_1	0.770892	1.13267	1.22071e-06	1	0.772451	1.13272	1.22116e-06	1	7.52918	292	6.88249	317	8.02597	334	7.47921	7.58361	287	9.03915	401	7.99487	307	8.20588
dd_Smed_v6_8468_0_1	0.770892	1.13794	1.25991e-06	1	0.772451	1.13797	1.26022e-06	1	7.54122	260	7.26632	298	7.46267	274	7.4234	8.63101	294	8.22383	313	7.69493	266	8.18326
dd_Smed_v6_9882_0_1	0.770892	1.13218	1.22357e-06	1	0.772451	1.13224	1.22406e-06	1	6.3821	786	8.0129	1172	8.18	1081	7.525	8.12952	977	8.68132	1223	7.94645	969	8.25243
dd_Smed_v6_5144_0_2	0.770892	1.12545	1.16941e-06	1	0.772451	1.12546	1.16952e-06	1	7.36317	0	7.73977	0	7.63343	0	7.57879	8.20647	0	8.24609	0	8.33091	0	8.26116
dd_Smed_v6_11767_0_1	0.770892	1.14714	1.34995e-06	1	0.772451	1.14719	1.35039e-06	1	6.99755	877	7.41043	1103	7.96384	1071	7.45727	7.776	951	9.00515	1291	8.08269	1003	8.28795
dd_Smed_v6_11947_0_1	0.770892	1.10161	9.4967e-07	1	0.772451	1.1016	9.49618e-07	1	7.17133	363	8.15099	490	7.4749	406	7.59907	6.82264	337	8.77355	508	8.71932	437	8.10517
dd_Smed_v6_9419_0_1	0.770892	1.1125	1.0484e-06	1	0.772451	1.11252	1.04853e-06	1	5.39957	1060	9.26464	2160	8.06554	1699	7.57658	7.74148	1483	8.1538	1831	8.59168	1670	8.16232
dd_Smed_v6_9190_0_2	0.770892	1.09783	9.13344e-07	1	0.772451	1.09787	9.13702e-07	1	7.37621	7	8.21007	15	7.18493	8	7.5904	5.24891	3	10.8445	10	8.10985	9	8.06775
dd_Smed_v6_11144_0_1	0.770892	1.13963	1.25597e-06	1	0.772451	1.13962	1.2559e-06	1	7.09665	246	8.16167	336	6.6674	248	7.30857	7.53855	255	8.42332	334	8.24542	283	8.0691
dd_Smed_v6_5144_0_3	0.770892	1.12907	1.19939e-06	1	0.772451	1.12908	1.19944e-06	1	7.34805	0	7.38891	0	7.92634	0	7.55443	7.95505	0	8.15197	0	8.67768	0	8.26156
dd_Smed_v6_6116_0_1	0.770892	1.10294	9.62958e-07	1	0.772451	1.10296	9.63125e-07	1	6.86878	388	7.93014	532	8.01808	486	7.60567	7.51065	414	8.43457	545	8.42126	471	8.12216
dd_Smed_v6_10468_0_1	0.770892	-1.12613	-1.17604e-06	1	0.772451	-1.12618	-1.17647e-06	1	8.67592	405	8.10176	487	8.88163	517	8.5531	6.88966	278	6.37535	341	8.72133	466	7.32878
dd_Smed_v6_12569_0_1	0.770892	-1.12204	-1.10807e-06	1	0.772451	-1.12205	-1.10819e-06	1	9.55032	227	7.68729	217	7.64563	195	8.29441	7.67435	178	6.84106	186	6.88359	162	7.133
dd_Smed_v6_7872_0_2	0.770892	-1.1165	-1.07758e-06	1	0.772451	-1.11645	-1.0772e-06	1	9.14744	35	7.06589	29	9.017	44	8.41011	7.01567	28	7.81894	39	6.97302	24	7.26921
dd_Smed_v6_10882_0_1	0.770892	-1.12937	-1.17008e-06	1	0.772451	-1.12931	-1.16961e-06	1	9.50081	34	7.7563	31	7.69295	27	8.31669	8.29972	27	7.64441	22	5.3708	23	7.10497
dd_Smed_v6_3541_0_1	0.770892	-1.12141	-1.11248e-06	1	0.772451	-1.12141	-1.1126e-06	1	9.35108	141	8.76726	157	6.98406	113	8.36747	6.66037	98	8.17486	141	6.76508	101	7.2001
dd_Smed_v6_5522_0_1	0.770892	-1.15096	-1.36623e-06	1	0.772451	-1.15093	-1.36597e-06	1	7.18412	61	9.37388	97	8.89279	94	8.48359	5.32021	45	8.54974	91	7.45883	66	7.10959
dd_Smed_v6_2442_0_1	0.770892	-1.13089	-1.18579e-06	1	0.772451	-1.13094	-1.18622e-06	1	8.37094	269	8.88267	339	7.77219	268	8.34193	6.79253	213	6.6379	244	7.92011	252	7.11684
dd_Smed_v6_15096_0_1	0.770892	-1.11016	-1.01816e-06	1	0.772451	-1.11012	-1.01782e-06	1	8.14998	236	7.9674	274	8.94697	278	8.35478	6.19315	175	8.27206	274	7.3244	210	7.2632
dd_Smed_v6_3456_0_1	0.767764	1.04659	2.57058e-06	1	0.772581	1.04662	2.57241e-06	1	47.397	1935	43.8073	2124	45.2439	1982	45.4827	46.4629	1851	46.0605	2151	45.5441	1841	46.0225
dd_Smed_v6_2790_0_2	0.76801	1.04586	2.53546e-06	1	0.772581	1.04591	2.53837e-06	1	45.2085	274	45.9128	278	45.5923	289	45.5712	43.9413	253	48.6363	369	45.6593	272	46.079
dd_Smed_v6_4204_1_1	0.767926	-1.04397	-2.43287e-06	1	0.772581	-1.04383	-2.42526e-06	1	44.4663	819	45.1675	988	53.2292	1052	47.621	44.0659	792	45.4232	957	42.7711	780	44.0867
dd_Smed_v6_196_0_1	0.833088	-1.01394	-1.22337e-05	1	0.773004	-1.01412	-1.23915e-05	1	756.594	52429	726.315	59774	722.514	53724	735.141	707.536	47844	709.669	56253	684.107	46938	700.437
dd_Smed_v6_1869_0_1	0.765702	-1.04022	-3.1224e-06	1	0.773006	-1.04021	-3.12205e-06	1	71.5993	466	62.0098	445	66.2731	404	66.6274	61.2791	360	61.6473	393	62.8202	364	61.9155
dd_Smed_v6_358_0_1	0.733416	-1.01725	-7.51559e-06	1	0.773182	-1.01718	-7.48787e-06	1	370.577	10839	367.536	12767	360.744	11322	366.286	352.08	10049	343.96	11508	348.201	10084	348.08
dd_Smed_v6_3721_0_1	0.768631	1.04401	2.44626e-06	1	0.773439	1.04406	2.44938e-06	1	46.6296	2008	44.6988	2286	46.1394	2132	45.8226	46.5951	1958	46.9155	2311	45.2416	1929	46.2507
dd_Smed_v6_3125_0_1	0.771624	-1.04347	-2.42211e-06	1	0.773439	-1.04347	-2.42179e-06	1	53.4442	1025	49.518	1104	40.797	844	47.9197	44.9788	837	48.1763	1078	40.0119	749	44.389
dd_Smed_v6_3893_0_1	0.770764	1.05323	1.94312e-06	1	0.773602	1.05326	1.94444e-06	1	30.7302	1700	29.6806	1950	29.7336	1765	30.0482	33.2329	1794	29.6303	1875	28.9371	1585	30.6001
dd_Smed_v6_2008_0_1	0.770861	1.06281	2.28966e-06	1	0.773602	1.06287	2.29159e-06	1	29.8664	3041	29.531	3571	30.616	3345	30.0045	31.9148	3171	31.2268	3637	29.3607	2960	30.8341
dd_Smed_v6_6653_0_1	0.771009	1.05528	2.02804e-06	1	0.773602	1.05534	2.03037e-06	1	31.3038	673	28.0033	715	31.2972	722	30.2015	32.1271	674	31.4733	774	28.8442	614	30.8149
dd_Smed_v6_3166_0_1	0.771104	1.05497	2.00281e-06	1	0.773602	1.05503	2.00486e-06	1	33.0833	339	25.9667	316	30.9225	340	29.9908	30.8027	308	31.9933	375	28.9777	294	30.5912
dd_Smed_v6_1040_0_1	0.766584	-1.03898	-3.04443e-06	1	0.773634	-1.03893	-3.04043e-06	1	68.4043	1688	63.9785	1875	68.4693	1813	66.9507	60.8385	1465	63.2011	1784	62.8243	1535	62.288
dd_Smed_v6_2237_0_1	0.766788	-1.03315	-3.43042e-06	1	0.774033	-1.03311	-3.42639e-06	1	88.5452	1717	89.8848	2070	86.3153	1796	88.2484	85.93	1626	81.5101	1808	80.2612	1541	82.5671
dd_Smed_v6_2086_0_1	0.766697	1.03248	2.55775e-06	1	0.774257	1.03254	2.56238e-06	1	62.0753	3120	65.8382	3930	67.0099	3614	64.9745	64.9182	3184	64.077	3684	65.5676	3263	64.8543
dd_Smed_v6_2799_0_1	0.767066	1.03629	2.85456e-06	1	0.774257	1.03638	2.86154e-06	1	64.353	399	63.6514	456	66.6923	374	64.8989	62.8673	357	67.346	449	64.8366	343	65.0166
dd_Smed_v6_3393_0_1	0.767242	-1.03778	-2.96606e-06	1	0.774257	-1.03775	-2.96416e-06	1	69.4537	1822	66.9229	2085	65.2949	1838	67.2239	63.7525	1632	62.6504	1880	61.4453	1596	62.616
dd_Smed_v6_5287_0_1	0.769598	1.04061	2.28152e-06	1	0.774289	1.04063	2.2828e-06	1	47.8454	3210	45.7085	3642	45.3946	3268	46.3162	45.64	2988	47.6517	3657	46.5009	3089	46.5976
dd_Smed_v6_3964_0_1	0.770975	1.0642	1.35343e-06	1	0.774431	1.06424	1.35435e-06	1	16.3912	132	16.9464	140	18.5628	137	17.3001	17.4688	117	17.7185	134	18.2311	130	17.8061
dd_Smed_v6_4973_0_1	0.771719	1.06903	1.44926e-06	1	0.774431	1.06909	1.45056e-06	1	16.8989	948	17.4112	1160	17.3767	1046	17.2289	18.5415	1015	18.264	1172	16.6353	924	17.8136
dd_Smed_v6_8068_0_1	0.771797	1.08113	1.70743e-06	1	0.774431	1.08118	1.70849e-06	1	17.4048	1236	16.7302	1411	17.6769	1347	17.2706	17.9371	1243	18.7363	1522	17.5073	1231	18.0602
dd_Smed_v6_3469_0_2	0.772085	1.07152	1.51733e-06	1	0.774431	1.07155	1.51795e-06	1	15.5074	182	17.2792	228	19.443	219	17.4099	17.4946	217	17.6139	225	19.0204	237	18.043
dd_Smed_v6_9265_0_1	0.772156	1.07462	1.57986e-06	1	0.774431	1.07466	1.58068e-06	1	16.8532	717	17.0011	859	18.269	834	17.3744	18.6678	775	17.7745	865	17.7334	747	18.0585
dd_Smed_v6_3429_0_1	0.772183	1.07565	1.59122e-06	1	0.774431	1.07565	1.59124e-06	1	17.7847	500	17.1914	574	16.8063	507	17.2608	17.4964	480	18.1286	583	18.2494	508	17.9581
dd_Smed_v6_7875_0_1	0.772975	1.07801	1.64399e-06	1	0.774431	1.07804	1.64468e-06	1	17.1801	1649	16.4397	1874	18.2633	1881	17.2944	17.7766	1665	18.726	2056	17.5934	1672	18.032
dd_Smed_v6_7323_0_1	0.77302	1.08615	1.79866e-06	1	0.774431	1.08618	1.79922e-06	1	16.6211	196	16.9169	219	17.8558	201	17.1313	17.3625	195	18.8362	264	17.7954	187	17.998
dd_Smed_v6_9481_0_1	0.773044	1.09324	1.94599e-06	1	0.774431	1.09326	1.94636e-06	1	14.3914	224	17.5275	324	19.4592	325	17.126	18.2374	277	17.0183	303	19.077	294	18.1109
dd_Smed_v6_6827_0_1	0.771048	-1.07988	-1.67256e-06	1	0.774431	-1.07987	-1.67222e-06	1	20.047	1109	16.9256	1112	18.7162	1111	18.5629	17.0611	921	16.2611	1029	16.5042	904	16.6088
dd_Smed_v6_15008_0_2	0.77442	-1.40411	-8.81176e-07	1	0.774824	-1.40412	-8.8118e-07	1	1.98781	72	2.39443	103	2.83023	110	2.40416	1.21658	43	1.49642	62	2.14705	77	1.62002
dd_Smed_v6_23810_0_1	0.77442	-1.38755	-8.87346e-07	1	0.774824	-1.38759	-8.87396e-07	1	2.16956	42	2.39224	55	2.93655	61	2.49945	1.42927	27	1.08381	24	2.60855	50	1.70721
dd_Smed_v6_16972_0_1	0.77442	-1.26611	-5.94492e-07	1	0.774824	-1.26609	-5.94445e-07	1	1.47935	11	2.04412	16	3.11082	17	2.21143	1.39939	10	1.55855	4	2.03044	14	1.66279
dd_Smed_v6_13947_0_2	0.77442	-1.20978	-4.87849e-07	1	0.774824	-1.20978	-4.87855e-07	1	2.41508	9	2.34639	14	1.83519	8	2.19889	1.18034	5	2.33867	14	1.68865	11	1.73589
dd_Smed_v6_1871_0_3	0.77442	-1.3673	-8.38325e-07	1	0.774824	-1.36727	-8.3829e-07	1	1.90666	7	3.26267	18	2.18958	11	2.45297	0.756349	2	2.88201	12	1.46599	5	1.70145
dd_Smed_v6_15537_0_1	0.77442	1.43341	9.72951e-07	1	0.774824	1.43332	9.72771e-07	1	0.85663	72	3.26588	325	1.06443	96	1.72898	1.47528	121	2.19463	211	3.67697	305	2.44896
dd_Smed_v6_14504_0_1	0.77442	-1.42633	-8.99877e-07	1	0.774824	-1.42637	-8.99934e-07	1	2.07249	75	2.48964	107	2.52374	98	2.36196	1.16103	41	1.15956	48	2.37224	85	1.56428
dd_Smed_v6_21889_0_1	0.77442	-1.20907	-4.93328e-07	1	0.774824	-1.20905	-4.93293e-07	1	1.8076	66	2.51365	109	2.37371	93	2.23165	1.99272	71	1.74783	73	1.54901	56	1.76318
dd_Smed_v6_2130_0_2	0.77442	-1.50784	-1.05312e-06	1	0.774824	-1.50787	-1.05314e-06	1	2.35034	0	2.25034	0	2.77329	0	2.45799	1.12659	0	1.2759	0	2.20148	0	1.53466
dd_Smed_v6_14417_0_2	0.77442	-1.23114	-5.29539e-07	1	0.774824	-1.2312	-5.2964e-07	1	1.4318	12	2.4112	21	2.77133	22	2.20477	1.12867	9	0.770276	6	3.22585	28	1.70827
dd_Smed_v6_11154_0_95	0.77442	-1.29212	-6.72785e-07	1	0.774824	-1.29211	-6.72749e-07	1	1.69443	15	2.56814	27	2.73712	26	2.33323	1.04185	9	2.17257	22	1.9395	17	1.71798
dd_Smed_v6_2822_0_22	0.77442	1.32565	7.11842e-07	1	0.774824	1.32565	7.11861e-07	1	1.98023	13	1.7205	21	1.34001	15	1.68025	2.23611	18	2.38171	22	1.96176	20	2.19319
dd_Smed_v6_20021_0_1	0.77442	-1.48635	-1.00188e-06	1	0.774824	-1.48639	-1.00193e-06	1	2.18563	82	2.46875	110	2.55851	103	2.40429	1.33841	49	1.02526	44	2.20742	82	1.52369
dd_Smed_v6_9057_0_1	0.77442	-1.25986	-5.94338e-07	1	0.774824	-1.25986	-5.94324e-07	1	2.69711	20	1.6497	21	2.41869	32	2.25517	1.79917	14	1.64605	17	1.67038	18	1.7052
dd_Smed_v6_25408_0_2	0.77442	-1.26986	-6.34911e-07	1	0.774824	-1.26995	-6.35068e-07	1	2.05984	34	2.77507	55	2.19387	39	2.34293	1.08559	18	0.977545	19	3.20972	51	1.75762
dd_Smed_v6_1871_0_4	0.77442	-1.45491	-9.32174e-07	1	0.774824	-1.4549	-9.32144e-07	1	1.78941	5	2.36158	11	2.86214	14	2.33771	2.31494	8	0.743332	2	1.48681	5	1.51503
dd_Smed_v6_19243_0_1	0.77442	1.27491	6.55652e-07	1	0.774824	1.27494	6.55726e-07	1	1.29695	18	1.8201	30	2.41736	36	1.8448	2.80585	38	2.07867	33	2.0376	28	2.30737
dd_Smed_v6_19473_0_1	0.77442	-1.43469	-8.99637e-07	1	0.774824	-1.43469	-8.99628e-07	1	2.82924	30	1.42936	18	2.72456	31	2.32772	1.64296	17	1.23668	15	1.71447	18	1.53137
dd_Smed_v6_16642_0_1	0.77442	-1.33092	-7.08742e-07	1	0.774824	-1.33094	-7.08769e-07	1	2.13171	30	1.97443	33	2.5826	39	2.22958	1.2379	17	1.3045	21	2.22472	31	1.58904
dd_Smed_v6_22150_0_1	0.77442	-1.25084	-5.73186e-07	1	0.774824	-1.25086	-5.73199e-07	1	1.57677	86	2.1922	142	2.9389	172	2.23596	1.29643	69	1.31432	82	2.49984	135	1.70353
dd_Smed_v6_25190_0_2	0.77442	-1.30219	-7.19623e-07	1	0.774824	-1.30219	-7.19607e-07	1	2.21963	40	1.78944	43	3.30089	69	2.43665	1.20991	22	1.65143	39	2.48024	48	1.78053
dd_Smed_v6_10840_0_1	0.77442	-1.22926	-5.2641e-07	1	0.774824	-1.22922	-5.26334e-07	1	1.68031	51	2.05293	74	2.88625	94	2.2065	1.51936	45	1.98741	69	1.63051	49	1.71243
dd_Smed_v6_17034_0_1	0.77442	1.22817	5.33633e-07	1	0.774824	1.22818	5.33652e-07	1	1.38231	168	1.82903	264	2.20839	288	1.80658	1.82972	217	2.2874	318	2.40161	289	2.17291
dd_Smed_v6_9993_0_4	0.77442	1.27202	6.21576e-07	1	0.774824	1.27203	6.21591e-07	1	1.54761	0	1.91283	0	1.826	0	1.76215	1.96426	0	2.37076	0	2.2657	0	2.20024
dd_Smed_v6_19870_0_2	0.77442	1.33346	7.50639e-07	1	0.774824	1.33354	7.5083e-07	1	1.3572	0	2.1586	2	1.68644	0	1.73408	3.09074	1	2.90031	3	0.837671	0	2.27624
dd_Smed_v6_32667_0_1	0.77442	-1.32054	-7.11759e-07	1	0.774824	-1.32056	-7.11766e-07	1	1.4048	21	1.74614	31	3.74053	60	2.29715	1.09684	16	0.818731	14	3.0403	45	1.65196
dd_Smed_v6_14132_0_16	0.77442	-1.43251	-8.70538e-07	1	0.774824	-1.4325	-8.70491e-07	1	1.67967	21	1.58403	26	3.50637	50	2.25669	1.17047	14	1.11598	18	2.17141	25	1.48595
dd_Smed_v6_15654_0_1	0.77442	-1.27165	-6.03596e-07	1	0.774824	-1.27167	-6.03627e-07	1	2.24503	129	1.94897	133	2.43282	150	2.20894	1.28409	72	1.46057	96	2.21468	126	1.65311
dd_Smed_v6_3574_2_21	0.77442	-1.4275	-9.60692e-07	1	0.774824	-1.42755	-9.60747e-07	1	2.07568	12	2.41357	19	3.08583	18	2.52503	1.36743	10	0.907296	7	2.74525	21	1.67333
dd_Smed_v6_17428_0_1	0.77442	-1.32706	-7.33515e-07	1	0.774824	-1.32702	-7.33425e-07	1	1.7147	65	1.96883	89	3.31705	134	2.33353	1.4377	54	1.83971	81	1.7318	66	1.66974
dd_Smed_v6_18042_0_19	0.77442	-1.21086	-4.90916e-07	1	0.774824	-1.21093	-4.9105e-07	1	2.69296	10	1.97493	10	1.94297	8	2.20362	0.712175	2	1.51885	4	2.98301	7	1.73801
dd_Smed_v6_17735_0_1	0.77442	-1.28555	-6.34916e-07	1	0.774824	-1.28554	-6.34884e-07	1	2.18005	48	1.98862	52	2.53959	60	2.23609	1.81518	39	1.5882	40	1.5596	34	1.65433
dd_Smed_v6_1574_6_1	0.77442	1.45281	9.74376e-07	1	0.774824	1.45273	9.74216e-07	1	1.60281	0	1.77351	0	1.57989	0	1.65207	2.23215	1	1.38773	0	3.50738	1	2.37575
dd_Smed_v6_17128_0_13	0.77442	-1.25471	-5.99633e-07	1	0.774824	-1.25468	-5.99564e-07	1	1.27608	12	2.59667	29	3.07218	31	2.31498	2.07053	19	1.48743	16	1.71841	16	1.75879
dd_Smed_v6_15844_0_1	0.77442	1.34964	8.23304e-07	1	0.774824	1.34962	8.23258e-07	1	1.59398	10	2.31911	14	1.54612	5	1.81974	2.45577	11	2.1234	14	2.67217	13	2.41712
dd_Smed_v6_20743_0_1	0.77442	-1.26576	-6.01397e-07	1	0.774824	-1.26583	-6.01534e-07	1	1.38913	20	3.39205	58	1.94187	30	2.24102	1.21002	17	0.971519	16	2.87611	41	1.68588
dd_Smed_v6_23775_0_1	0.77442	-1.30665	-7.38859e-07	1	0.774824	-1.30669	-7.38921e-07	1	2.23243	43	2.09832	48	3.09653	64	2.47576	1.38329	26	1.08928	24	2.93634	56	1.80297
dd_Smed_v6_35289_0_1	0.77442	1.43284	9.02866e-07	1	0.774824	1.43282	9.02836e-07	1	2.00251	50	1.48381	44	1.30635	35	1.59756	2.38047	58	2.03073	58	2.38652	59	2.26591
dd_Smed_v6_19752_0_1	0.77442	-1.44022	-9.31617e-07	1	0.774824	-1.44029	-9.31716e-07	1	2.18714	20	1.93369	18	3.05742	30	2.39275	1.12067	10	0.382406	4	3.20297	29	1.56868
dd_Smed_v6_28906_0_1	0.77442	-1.41531	-9.22032e-07	1	0.774824	-1.41531	-9.22013e-07	1	2.19255	46	2.28764	57	2.93172	66	2.47064	1.66073	34	1.41674	33	1.87743	39	1.65163
dd_Smed_v6_23163_0_1	0.77442	-1.43492	-8.69896e-07	1	0.774824	-1.43492	-8.69868e-07	1	1.3303	11	2.13844	20	3.26844	29	2.24572	1.61112	12	0.740069	7	2.07641	17	1.47587
dd_Smed_v6_18429_0_9	0.77442	-1.37971	-7.74197e-07	1	0.774824	-1.37977	-7.7428e-07	1	1.69515	26	2.47041	40	2.43042	39	2.19866	1.20264	16	0.683966	11	2.63392	37	1.50684
dd_Smed_v6_19827_0_1	0.77442	1.42926	9.11916e-07	1	0.774824	1.42929	9.11989e-07	1	1.77373	57	1.4426	57	1.67179	52	1.62937	2.37537	76	2.6431	97	1.8932	68	2.30389
dd_Smed_v6_6863_0_2	0.77442	1.37317	7.9554e-07	1	0.774824	1.37316	7.95512e-07	1	1.49652	5	1.57295	9	1.83711	8	1.63553	2.10474	7	1.93987	8	2.60594	11	2.21685
dd_Smed_v6_26721_0_1	0.77442	-1.23533	-5.48362e-07	1	0.774824	-1.23535	-5.48416e-07	1	2.53083	27	2.13101	27	2.09651	24	2.25279	1.82508	19	1.31111	16	2.08272	22	1.73964
dd_Smed_v6_3163_0_1	0.77442	-1.44169	-9.03363e-07	1	0.774824	-1.44169	-9.03354e-07	1	2.00577	32	2.00556	38	2.9207	50	2.31068	1.47737	23	1.09592	20	1.96246	31	1.51192
dd_Smed_v6_24997_0_1	0.77442	-1.35618	-8.23372e-07	1	0.774824	-1.35619	-8.23359e-07	1	1.20374	21	2.55806	53	3.63253	68	2.46478	1.35105	22	1.10244	22	2.72095	47	1.72481
dd_Smed_v6_16668_0_1	0.77442	-1.25538	-5.77372e-07	1	0.774824	-1.25541	-5.77431e-07	1	1.8936	34	2.59667	57	2.16808	43	2.21945	1.38609	25	1.37163	29	2.29498	42	1.68423
dd_Smed_v6_19573_0_1	0.77442	-1.24201	-5.62946e-07	1	0.774824	-1.24207	-5.63072e-07	1	2.15062	109	2.40894	145	2.22489	121	2.26148	1.29404	64	0.965925	56	2.94922	148	1.73639
dd_Smed_v6_9427_0_1	0.77442	1.35852	7.72305e-07	1	0.774824	1.35855	7.72363e-07	1	1.23507	4	1.91351	11	1.81328	12	1.65395	1.84204	6	2.73749	14	2.06873	11	2.21609
dd_Smed_v6_14880_0_1	0.77442	-1.51128	-1.05934e-06	1	0.774824	-1.51125	-1.05931e-06	1	3.19421	55	1.80936	37	2.38145	44	2.46167	2.61869	44	1.21852	24	0.762523	13	1.53324
dd_Smed_v6_13561_0_1	0.77442	1.30468	7.06127e-07	1	0.774824	1.30467	7.06088e-07	1	1.34933	62	2.07074	113	1.94708	96	1.78905	1.91802	86	2.14992	113	2.81348	128	2.29381
dd_Smed_v6_18573_0_1	0.77442	-1.39005	-8.10879e-07	1	0.774824	-1.39005	-8.1086e-07	1	1.69031	45	2.43537	77	2.66044	76	2.26204	1.73219	45	1.21499	37	1.66922	44	1.5388
dd_Smed_v6_21546_0_1	0.77442	1.27144	6.28624e-07	1	0.774824	1.27145	6.28629e-07	1	1.72605	90	1.76018	109	1.87666	105	1.78763	2.2405	114	2.14604	128	2.30497	119	2.2305
dd_Smed_v6_18348_0_7	0.77442	-1.49503	-1.0631e-06	1	0.774824	-1.49512	-1.06324e-06	1	3.04043	24	2.01151	19	2.5299	20	2.52728	0.556387	5	1.04421	11	3.18042	29	1.59367
dd_Smed_v6_10138_0_11	0.77442	-1.39925	-8.25023e-07	1	0.774824	-1.3993	-8.25115e-07	1	2.19735	26	2.61581	33	1.97718	22	2.26345	1.16472	12	1.12608	16	2.29578	24	1.52886
dd_Smed_v6_14268_1_2	0.77442	-1.32156	-7.62082e-07	1	0.774824	-1.32157	-7.6206e-07	1	2.15154	4	1.04454	0	4.19083	7	2.4623	0.993174	1	1.16921	3	3.15181	4	1.7714
dd_Smed_v6_5923_0_1	0.77442	-1.48586	-9.93951e-07	1	0.774824	-1.48584	-9.93905e-07	1	2.91389	36	1.22677	18	3.01729	40	2.38599	2.15662	26	0.990644	14	1.38972	17	1.51233
dd_Smed_v6_66381_0_1	0.77442	1.41767	8.86112e-07	1	0.774824	1.41767	8.86107e-07	1	1.44968	10	1.22066	11	2.21075	18	1.62703	2.70109	20	1.61297	14	2.52896	19	2.28101
dd_Smed_v6_10835_0_2	0.77442	1.41382	8.46986e-07	1	0.774824	1.41375	8.46851e-07	1	0.411505	3	3.24075	22	1.04334	9	1.5652	1.38293	4	1.94156	7	3.24541	11	2.18997
dd_Smed_v6_11852_0_2	0.77442	-1.42887	-9.20128e-07	1	0.774824	-1.42893	-9.20225e-07	1	2.6632	1	2.47181	2	2.08708	0	2.40737	1.20953	0	1.24348	0	2.32297	0	1.59199
dd_Smed_v6_53264_0_1	0.77442	-1.37734	-8.06476e-07	1	0.774824	-1.37738	-8.06526e-07	1	1.54193	20	2.79142	43	2.58657	36	2.30664	1.26411	16	1.07839	16	2.41383	31	1.58544
dd_Smed_v6_14995_0_1	0.77442	-1.31719	-7.31173e-07	1	0.774824	-1.31722	-7.31198e-07	1	1.75956	76	2.26137	116	3.12857	145	2.38317	1.42355	60	1.09296	54	2.64228	113	1.7196
dd_Smed_v6_18705_0_1	0.77442	-1.38451	-8.19851e-07	1	0.774824	-1.38452	-8.19855e-07	1	1.86011	19	1.97842	24	3.10206	34	2.31353	0.902937	9	1.36938	16	2.47192	25	1.58141
dd_Smed_v6_10142_0_2	0.77442	-1.30428	-6.92583e-07	1	0.774824	-1.30422	-6.92447e-07	1	1.63873	6	1.43291	6	3.91028	19	2.32731	1.20875	4	2.00722	11	1.87332	8	1.69643
dd_Smed_v6_18501_0_1	0.77442	-1.34411	-7.55224e-07	1	0.774824	-1.34413	-7.55247e-07	1	1.87937	26	2.22983	36	2.8262	37	2.3118	1.44445	11	1.12021	13	2.32949	36	1.63138
dd_Smed_v6_20218_0_1	0.77442	-1.3788	-8.3466e-07	1	0.774824	-1.37882	-8.34687e-07	1	2.1435	31	2.56174	44	2.44868	38	2.38464	1.62974	23	1.32985	22	1.95536	28	1.63832
dd_Smed_v6_15023_0_1	0.77442	1.20502	4.80087e-07	1	0.774824	1.20504	4.80109e-07	1	1.82791	31	1.29089	26	2.30797	42	1.80892	2.17533	36	1.95883	38	2.26301	38	2.13239
dd_Smed_v6_1445_0_2	0.77442	-1.22609	-5.29058e-07	1	0.774824	-1.22609	-5.29053e-07	1	2.22418	35	2.25157	38	2.25912	37	2.24496	1.84392	30	1.68225	27	1.71632	34	1.7475
dd_Smed_v6_12546_0_4	0.77442	-1.37407	-8.75297e-07	1	0.774824	-1.37406	-8.75269e-07	1	2.70236	40	1.82927	31	3.06162	45	2.53108	2.17201	33	1.25071	23	1.81953	30	1.74742
dd_Smed_v6_18057_0_1	0.77442	1.23619	5.49013e-07	1	0.774824	1.23619	5.49019e-07	1	0.850189	11	2.73334	42	1.80073	25	1.79475	2.37615	30	1.95947	29	2.18569	28	2.17377
dd_Smed_v6_71201_0_1	0.77442	-1.44837	-9.89172e-07	1	0.774824	-1.44841	-9.89236e-07	1	2.63079	18	2.4613	20	2.45173	18	2.51461	0.898657	6	1.66102	13	2.36179	16	1.64049
dd_Smed_v6_16953_0_1	0.77442	-1.40439	-9.16228e-07	1	0.774824	-1.40436	-9.16156e-07	1	1.9211	19	2.07166	17	3.51787	26	2.50354	1.347	10	1.70892	11	2.00833	12	1.68808
dd_Smed_v6_15443_0_1	0.77442	-1.22235	-5.15678e-07	1	0.774824	-1.22234	-5.15676e-07	1	2.52682	41	1.98256	38	2.14076	40	2.21671	1.23586	21	2.15878	43	1.79801	31	1.73088
dd_Smed_v6_19393_0_4	0.77442	-1.25074	-5.76406e-07	1	0.774824	-1.25077	-5.76459e-07	1	1.23708	14	3.12494	42	2.38811	29	2.25004	1.17718	12	1.46772	19	2.49883	28	1.71458
dd_Smed_v6_16506_0_1	0.77442	-1.39872	-8.76183e-07	1	0.774824	-1.39873	-8.76187e-07	1	1.85082	72	2.99049	140	2.4008	98	2.41404	1.76853	68	1.46496	64	1.66719	64	1.63356
dd_Smed_v6_21043_0_1	0.77442	-1.2013	-4.71234e-07	1	0.774824	-1.2013	-4.7123e-07	1	2.37221	16	1.8726	15	2.34892	17	2.19791	2.43098	16	1.16652	9	1.64715	11	1.74822
dd_Smed_v6_25112_0_1	0.77442	-1.46954	-9.73946e-07	1	0.774824	-1.46955	-9.73978e-07	1	2.5648	84	2.62238	102	1.99186	70	2.39302	1.43933	46	1.65495	62	1.51105	49	1.53511
dd_Smed_v6_13111_0_1	0.77442	1.38065	8.7566e-07	1	0.774824	1.38067	8.75726e-07	1	1.03707	1	2.65508	9	1.63257	3	1.77491	2.48456	2	2.73823	2	2.02404	1	2.41561
dd_Smed_v6_13618_0_28	0.77442	-1.41846	-9.01558e-07	1	0.774824	-1.41847	-9.01557e-07	1	2.00251	19	2.02338	23	3.17257	33	2.39949	1.33388	13	1.13791	13	2.32585	22	1.59921
dd_Smed_v6_14504_0_6	0.77442	-1.39096	-8.60078e-07	1	0.774824	-1.39099	-8.60087e-07	1	1.54193	27	2.26007	47	3.40619	64	2.40273	1.40457	24	0.84873	17	2.65319	46	1.6355
dd_Smed_v6_25999_0_1	0.77442	-1.2871	-6.57905e-07	1	0.774824	-1.28717	-6.58033e-07	1	2.07901	24	2.91761	40	1.93751	24	2.31138	0.887719	10	1.43886	18	2.79965	32	1.70874
dd_Smed_v6_15557_0_1	0.77442	1.23205	5.49401e-07	1	0.774824	1.23206	5.4942e-07	1	1.6593	164	2.17241	255	1.65951	176	1.83041	2.44693	236	2.17588	246	2.00284	196	2.20855
dd_Smed_v6_4074_0_2	0.77442	-1.49614	-1.04189e-06	1	0.774824	-1.49612	-1.04185e-06	1	1.22966	9	2.96996	24	3.21173	30	2.47045	1.04458	7	1.61249	16	2.00996	15	1.55568
dd_Smed_v6_13667_0_1	0.77442	-1.25745	-5.82392e-07	1	0.774824	-1.25748	-5.82452e-07	1	1.91777	10	2.78414	6	1.97213	11	2.22468	1.69422	8	1.29113	11	2.07047	11	1.68527
dd_Smed_v6_9830_0_5	0.77442	1.29328	6.87134e-07	1	0.774824	1.29331	6.87199e-07	1	0.748739	11	2.71882	51	1.9625	30	1.81002	2.158	28	2.65915	43	2.07956	33	2.2989
dd_Smed_v6_12594_0_3	0.77442	-1.34175	-8.13697e-07	1	0.774824	-1.34175	-8.13685e-07	1	2.37108	5	2.15671	4	3.01446	7	2.51408	1.78487	2	1.47146	2	2.08429	3	1.78021
dd_Smed_v6_14275_0_1	0.77442	1.45641	9.52179e-07	1	0.774824	1.45641	9.52193e-07	1	1.26036	13	1.7838	16	1.74937	22	1.59785	2.52822	17	2.08644	19	2.30211	13	2.30559
dd_Smed_v6_17607_0_3	0.77442	-1.51067	-1.08416e-06	1	0.774824	-1.51074	-1.08425e-06	1	1.58517	11	3.0335	23	2.95455	21	2.5244	1.18141	8	0.629899	5	2.91085	20	1.57406
dd_Smed_v6_16345_0_2	0.77442	-1.42736	-8.6691e-07	1	0.774824	-1.4274	-8.66962e-07	1	1.91248	86	2.21422	121	2.67346	132	2.26672	1.02447	46	0.968952	51	2.50223	113	1.49855
dd_Smed_v6_13270_0_1	0.77442	-1.41032	-8.68415e-07	1	0.774824	-1.41033	-8.68435e-07	1	2.56335	98	2.5328	115	1.92573	79	2.34063	1.87633	70	1.50919	66	1.32087	50	1.5688
dd_Smed_v6_14478_0_1	0.77442	-1.25206	-5.96856e-07	1	0.774824	-1.25207	-5.96864e-07	1	2.55409	202	2.21446	208	2.2035	187	2.32402	1.71036	132	1.82384	165	1.77504	139	1.76975
dd_Smed_v6_8128_0_17	0.77442	-1.57537	-1.1614e-06	1	0.774824	-1.57533	-1.16132e-06	1	2.32745	15	1.65354	13	3.52468	20	2.50189	1.19256	5	1.5896	13	1.68953	12	1.49056
dd_Smed_v6_21217_0_6	0.77442	-1.52191	-1.10444e-06	1	0.774824	-1.52191	-1.10439e-06	1	1.32925	15	2.31313	31	3.9641	48	2.53549	1.18056	13	0.929643	12	2.59551	29	1.56857
dd_Smed_v6_9711_0_1	0.77442	-1.41299	-8.64221e-07	1	0.774824	-1.41297	-8.64169e-07	1	2.29087	65	1.8696	63	2.79186	85	2.31745	1.33635	37	1.81785	59	1.49501	42	1.54974
dd_Smed_v6_7776_0_1	0.77442	-1.33556	-7.64333e-07	1	0.774824	-1.33559	-7.64387e-07	1	1.77617	12	2.63593	18	2.75189	16	2.388	1.54715	9	0.989879	6	2.55627	16	1.69777
dd_Smed_v6_17495_0_1	0.77442	-1.43104	-9.2709e-07	1	0.774824	-1.43104	-9.2707e-07	1	1.79078	77	2.23243	114	3.22943	149	2.41755	1.21549	51	1.34188	66	2.23144	95	1.59627
dd_Smed_v6_14770_0_1	0.77442	-1.43584	-9.67281e-07	1	0.774824	-1.43585	-9.67246e-07	1	2.03472	64	1.60619	60	3.88134	131	2.50742	0.977406	30	1.2785	46	2.69719	84	1.65103
dd_Smed_v6_17630_0_3	0.77442	-1.33694	-7.96831e-07	1	0.774824	-1.33691	-7.96752e-07	1	1.78071	15	1.90832	16	3.77162	27	2.48688	1.2442	8	1.76901	17	2.28896	14	1.76739
dd_Smed_v6_15221_0_2	0.77442	1.31865	6.83488e-07	1	0.774824	1.31865	6.83496e-07	1	1.50695	3	1.67673	8	1.75548	5	1.64639	1.43398	3	2.58775	9	2.39168	8	2.1378
dd_Smed_v6_20914_0_1	0.77442	-1.35728	-7.84687e-07	1	0.774824	-1.35733	-7.84761e-07	1	2.14425	88	2.35323	115	2.51473	112	2.3374	1.13573	46	1.15842	55	2.60362	107	1.63259
dd_Smed_v6_3215_0_1	0.77442	-1.27148	-6.07756e-07	1	0.774824	-1.27153	-6.07818e-07	1	1.57967	9	2.18729	12	2.91159	17	2.22619	1.16914	9	0.905304	5	2.92494	17	1.66646
dd_Smed_v6_19190_0_7	0.77442	-1.33003	-7.20615e-07	1	0.774824	-1.32994	-7.20452e-07	1	1.50874	4	2.38833	5	2.92459	12	2.27389	2.10273	8	2.21586	7	0.548562	1	1.62238
dd_Smed_v6_15386_0_1	0.77442	-1.25338	-5.74788e-07	1	0.774824	-1.25336	-5.74746e-07	1	2.01342	139	2.14662	176	2.51084	186	2.22363	1.73674	117	1.79815	142	1.53609	105	1.69033
dd_Smed_v6_24447_0_1	0.77442	-1.34149	-7.30847e-07	1	0.774824	-1.34154	-7.30925e-07	1	2.1195	20	2.05235	23	2.56781	26	2.24655	0.868805	8	1.11174	12	2.78282	26	1.58779
dd_Smed_v6_13748_0_2	0.77442	1.30922	6.88443e-07	1	0.774824	1.30923	6.88467e-07	1	1.77432	8	1.77166	12	1.59502	9	1.71367	1.28728	4	3.03365	13	2.29949	10	2.20681
dd_Smed_v6_32063_0_1	0.77442	-1.38962	-8.5904e-07	1	0.774824	-1.38964	-8.59058e-07	1	2.35379	59	2.1499	64	2.7141	73	2.40593	1.06297	26	1.6392	47	2.21609	55	1.63942
dd_Smed_v6_19710_0_1	0.77442	1.30571	6.66874e-07	1	0.774824	1.30573	6.6692e-07	1	1.97069	34	1.56966	31	1.4891	28	1.67649	1.63745	29	2.88687	58	1.93655	33	2.15362
dd_Smed_v6_12286_0_2	0.77442	1.3165	7.20732e-07	1	0.774824	1.3165	7.20736e-07	1	1.87012	0	1.79081	0	1.60614	0	1.75569	1.95404	0	2.53248	0	2.33318	0	2.27323
dd_Smed_v6_15157_0_2	0.77442	-1.2784	-6.39865e-07	1	0.774824	-1.27841	-6.39871e-07	1	2.23289	8	1.92191	12	2.75143	15	2.30208	1.77972	12	1.25797	6	2.10481	12	1.71417
dd_Smed_v6_16007_0_1	0.77442	-1.32876	-7.50428e-07	1	0.774824	-1.32874	-7.50393e-07	1	2.06042	61	2.53126	89	2.54974	81	2.38047	1.52303	44	1.97842	67	1.60336	47	1.7016
dd_Smed_v6_3967_0_2	0.77442	-1.42039	-9.11484e-07	1	0.774824	-1.42036	-9.11434e-07	1	2.71005	31	1.67256	22	2.87444	30	2.41902	1.86681	26	1.52709	19	1.43658	20	1.61016
dd_Smed_v6_4812_2_1	0.77442	-1.2599	-5.83018e-07	1	0.774824	-1.25992	-5.83031e-07	1	2.22126	81	1.42283	77	2.98446	120	2.20952	1.46632	49	1.10793	46	2.43609	93	1.67011
dd_Smed_v6_9921_0_1	0.77442	-1.49779	-1.02221e-06	1	0.774824	-1.49776	-1.02214e-06	1	1.80709	14	2.34705	16	3.09301	25	2.41572	0.956193	8	1.94118	21	1.65811	12	1.51849
dd_Smed_v6_8446_0_3	0.77442	-1.27245	-6.2e-07	1	0.774824	-1.2724	-6.19877e-07	1	1.56428	1	1.66996	1	3.56643	1	2.26689	1.74617	0	1.73382	0	1.60809	0	1.69603
dd_Smed_v6_13743_0_1	0.77442	-1.30888	-7.0505e-07	1	0.774824	-1.30892	-7.05132e-07	1	2.90246	32	2.5203	33	1.60604	19	2.34294	1.76604	19	1.50657	19	1.83213	20	1.70158
dd_Smed_v6_13778_0_1	0.77442	1.39574	8.19347e-07	1	0.774824	1.39575	8.19363e-07	1	0.827344	113	2.13923	347	1.7877	262	1.58476	2.02582	270	2.22744	348	2.30712	312	2.18679
dd_Smed_v6_12042_0_2	0.77442	-1.19792	-4.67306e-07	1	0.774824	-1.19789	-4.67236e-07	1	1.94751	26	1.82292	23	2.8634	39	2.21128	1.24977	13	2.24802	35	1.79506	17	1.76428
dd_Smed_v6_29789_0_1	0.77442	-1.40397	-8.9103e-07	1	0.774824	-1.40395	-8.90996e-07	1	2.62181	101	2.18575	100	2.49174	103	2.4331	1.86212	70	1.74739	77	1.31086	50	1.64012
dd_Smed_v6_26957_0_1	0.77442	-1.36178	-7.76389e-07	1	0.774824	-1.36178	-7.76382e-07	1	1.8936	42	1.82223	48	3.15128	75	2.28904	1.10887	24	1.30069	33	2.36784	52	1.59246
dd_Smed_v6_20081_0_3	0.77442	-1.42103	-8.96997e-07	1	0.774824	-1.42095	-8.96871e-07	1	2.27382	16	1.67527	14	3.17859	24	2.37589	1.74762	12	1.98781	15	1.00471	7	1.58005
dd_Smed_v6_20850_0_1	0.77442	-1.21941	-5.05304e-07	1	0.774824	-1.21941	-5.053e-07	1	2.19673	26	2.41882	34	1.96847	25	2.19467	2.07799	24	1.62497	22	1.45064	17	1.71787
dd_Smed_v6_16669_0_1	0.77442	-1.33952	-7.21249e-07	1	0.774824	-1.33954	-7.21274e-07	1	2.04051	48	1.94507	58	2.69098	70	2.22552	1.49926	34	1.00973	29	2.21639	54	1.57513
dd_Smed_v6_19340_0_1	0.77442	-1.29299	-6.70815e-07	1	0.774824	-1.29303	-6.70889e-07	1	2.16504	164	2.32322	209	2.4729	201	2.32039	1.48814	110	1.07331	93	2.55996	192	1.70714
dd_Smed_v6_19940_0_1	0.77442	-1.35569	-8.34972e-07	1	0.774824	-1.35573	-8.35038e-07	1	1.96165	154	2.60633	243	2.94401	248	2.504	1.30536	98	1.12471	101	2.8303	219	1.75346
dd_Smed_v6_12538_0_1	0.77442	-1.46264	-9.89456e-07	1	0.774824	-1.46266	-9.89456e-07	1	1.84505	175	2.38805	269	3.14417	320	2.45909	1.32894	123	1.15212	125	2.27873	214	1.5866
dd_Smed_v6_14643_0_2	0.77442	-1.42408	-8.69109e-07	1	0.774824	-1.42408	-8.69101e-07	1	1.89226	25	2.15313	31	2.81201	49	2.2858	1.10059	14	1.43069	18	2.01443	23	1.51524
dd_Smed_v6_18739_0_1	0.77442	-1.24902	-5.80925e-07	1	0.774824	-1.24906	-5.80987e-07	1	1.76616	65	2.36002	112	2.7194	132	2.28186	1.14891	52	1.26877	69	2.8075	114	1.74172
dd_Smed_v6_3286_0_23	0.77442	-1.3916	-8.28498e-07	1	0.774824	-1.3916	-8.28496e-07	1	3.18698	1	1.02604	0	2.708	2	2.307	2.0172	1	0.983331	0	1.70404	0	1.56819
dd_Smed_v6_16171_0_1	0.77442	-1.39526	-8.0554e-07	1	0.774824	-1.39528	-8.05549e-07	1	1.51739	33	2.36744	63	2.78663	67	2.22382	1.46352	32	0.93637	24	2.11848	47	1.50612
dd_Smed_v6_14838_0_1	0.77442	-1.34472	-7.8754e-07	1	0.774824	-1.34472	-7.87524e-07	1	2.17685	66	2.11066	76	2.95082	96	2.41278	1.48719	44	1.55703	54	2.06531	62	1.70317
dd_Smed_v6_27488_0_1	0.77442	1.34124	7.42987e-07	1	0.774824	1.34121	7.4292e-07	1	1.5741	115	1.90169	165	1.5435	121	1.6731	1.99183	142	1.89065	158	2.75104	199	2.21117
dd_Smed_v6_17342_0_1	0.77442	-1.46957	-9.9312e-07	1	0.774824	-1.46958	-9.93152e-07	1	3.13383	69	1.95037	51	2.24331	53	2.4425	1.58247	34	1.46908	37	1.65134	36	1.56763
dd_Smed_v6_20974_0_1	0.77442	-1.29748	-7.1079e-07	1	0.774824	-1.29755	-7.10902e-07	1	1.85603	13	2.52454	21	2.92719	22	2.43592	1.17047	8	0.873693	7	3.31649	23	1.78688
dd_Smed_v6_15836_0_1	0.77442	-1.34867	-8.23908e-07	1	0.774824	-1.34871	-8.23983e-07	1	2.21252	81	2.71397	118	2.5965	102	2.50766	1.31562	47	1.36112	57	2.6208	95	1.76584
dd_Smed_v6_19759_0_1	0.77442	1.29651	6.61826e-07	1	0.774824	1.29652	6.61839e-07	1	1.76732	89	1.7222	103	1.66553	90	1.71835	2.40124	118	2.08317	120	2.08577	104	2.19006
dd_Smed_v6_12564_0_2	0.77442	-1.48864	-1.0139e-06	1	0.774824	-1.48865	-1.01391e-06	1	2.02348	15	2.73593	38	2.52039	26	2.4266	2.21319	19	0.782425	4	1.61135	16	1.53565
dd_Smed_v6_13981_0_1	0.77442	-1.36747	-8.48637e-07	1	0.774824	-1.36745	-8.48588e-07	1	2.36598	117	2.14545	126	2.93993	156	2.48379	1.78219	86	1.73249	98	1.65432	81	1.723
dd_Smed_v6_22641_0_1	0.77442	-1.26321	-6.13277e-07	1	0.774824	-1.26324	-6.13327e-07	1	1.96175	75	2.20244	100	2.75453	113	2.30624	1.55467	58	1.07473	47	2.58891	98	1.73944
dd_Smed_v6_25884_0_1	0.77442	1.59122	1.18456e-06	1	0.774824	1.59111	1.18434e-06	1	1.67163	27	1.35901	27	1.55785	29	1.5295	1.89026	32	1.31019	26	4.0752	70	2.42521
dd_Smed_v6_33286_0_1	0.77442	1.22268	5.26865e-07	1	0.774824	1.2227	5.26925e-07	1	1.92627	50	1.71464	52	1.84645	49	1.82912	2.1996	51	2.53398	82	1.83431	49	2.1893
dd_Smed_v6_36377_0_1	0.77442	1.27647	6.64644e-07	1	0.774824	1.27648	6.64662e-07	1	1.59314	42	2.04412	64	1.94426	55	1.86051	2.91539	75	1.89016	57	2.18368	57	2.32974
dd_Smed_v6_18865_0_3	0.77442	1.32512	7.27466e-07	1	0.774824	1.32509	7.27393e-07	1	1.98597	7	1.26205	2	1.92064	7	1.72289	2.18877	3	1.63789	1	2.91404	8	2.2469
dd_Smed_v6_14381_0_1	0.77442	-1.39694	-8.12417e-07	1	0.774824	-1.39695	-8.12432e-07	1	2.09734	27	2.22385	34	2.38894	33	2.23671	1.51248	19	1.22235	18	1.80444	23	1.51309
dd_Smed_v6_7457_0_2	0.77442	1.56742	1.15377e-06	1	0.774824	1.56744	1.1538e-06	1	0.703162	1	2.22733	4	1.73187	3	1.55412	2.33332	2	2.48813	4	2.45179	3	2.42441
dd_Smed_v6_24222_0_1	0.77442	-1.42647	-9.60722e-07	1	0.774824	-1.42644	-9.60648e-07	1	2.46709	20	1.558	15	3.56372	30	2.52961	0.758467	6	2.15677	20	2.11794	17	1.67773
dd_Smed_v6_27286_0_1	0.77442	-1.41159	-8.35561e-07	1	0.774824	-1.4116	-8.35564e-07	1	2.13067	19	1.98291	21	2.6127	25	2.2421	1.60887	14	1.07839	11	1.81214	16	1.4998
dd_Smed_v6_37067_0_1	0.77442	-1.33783	-7.29483e-07	1	0.774824	-1.33783	-7.29498e-07	1	1.99298	19	2.73799	28	2.05284	21	2.26127	2.04236	19	1.28379	14	1.48315	14	1.6031
dd_Smed_v6_13664_0_2	0.77442	-1.34838	-7.43827e-07	1	0.774824	-1.34839	-7.43822e-07	1	1.43244	3	2.56479	14	2.76196	10	2.25306	1.75477	6	1.05075	4	1.94559	8	1.58371
dd_Smed_v6_7302_1_1	0.77442	-1.26464	-6.10172e-07	1	0.774824	-1.26463	-6.10164e-07	1	2.22873	4	2.75672	17	1.86528	5	2.28358	0.955697	2	2.63586	7	1.56848	3	1.72001
dd_Smed_v6_9986_0_3	0.77442	1.1799	4.28777e-07	1	0.774824	1.17991	4.28818e-07	1	1.6423	0	1.58039	0	2.30792	0	1.84354	2.21727	0	2.05103	0	2.10625	0	2.12485
dd_Smed_v6_41147_0_1	0.77442	-1.42931	-8.86397e-07	1	0.774824	-1.42936	-8.8648e-07	1	1.85271	29	2.96906	56	2.11649	37	2.31276	1.40865	23	0.940453	17	2.23335	35	1.52748
dd_Smed_v6_33917_0_1	0.77442	-1.29639	-7.0937e-07	1	0.774824	-1.29639	-7.09368e-07	1	2.21448	27	2.34806	34	2.75167	36	2.43807	0.75645	9	2.29444	32	2.31939	28	1.79009
dd_Smed_v6_21278_0_1	0.77442	-1.37855	-8.54848e-07	1	0.774824	-1.37856	-8.54854e-07	1	2.01231	40	2.79577	66	2.53172	54	2.4466	1.49507	29	1.67123	38	1.87995	37	1.68209
dd_Smed_v6_11142_0_2	0.77442	-1.21982	-5.17222e-07	1	0.774824	-1.21983	-5.17264e-07	1	2.274	11	2.76575	23	1.69786	14	2.24587	1.56719	8	1.90659	14	1.79973	10	1.75784
dd_Smed_v6_3268_0_12	0.77442	-1.42863	-8.74086e-07	1	0.774824	-1.42864	-8.74082e-07	1	1.57877	15	2.12697	24	3.13881	32	2.28152	1.07859	10	1.10415	12	2.33862	22	1.50712
dd_Smed_v6_21925_0_2	0.77442	-1.31624	-7.48351e-07	1	0.774824	-1.31623	-7.48327e-07	1	2.54095	9	1.92403	12	2.87908	15	2.44802	2.45404	6	1.13464	4	1.71701	6	1.76856
dd_Smed_v6_6490_1_2	0.77442	1.48325	9.8613e-07	1	0.774824	1.48328	9.86177e-07	1	1.89582	3	1.22384	2	1.56066	3	1.56011	2.83324	2	2.14075	2	1.91472	3	2.29624
dd_Smed_v6_13734_0_18	0.77442	-1.43273	-8.79846e-07	1	0.774824	-1.43273	-8.79821e-07	1	1.6745	29	1.72328	37	3.44616	52	2.28132	1.28699	28	0.894589	17	2.32539	41	1.50232
dd_Smed_v6_12065_0_2	0.77442	-1.30963	-7.42152e-07	1	0.774824	-1.30967	-7.42211e-07	1	2.20601	82	2.52773	117	2.6705	101	2.46808	1.35174	52	1.43149	62	2.59551	97	1.79291
dd_Smed_v6_19988_0_1	0.77442	1.32542	7.52957e-07	1	0.774824	1.32544	7.53002e-07	1	1.81037	57	1.64701	65	1.90047	71	1.78595	2.36701	64	2.47403	79	2.14366	65	2.32823
dd_Smed_v6_2875_0_6	0.77442	-1.40774	-8.9718e-07	1	0.774824	-1.40769	-8.97044e-07	1	0.465239	0	2.68621	6	4.14992	12	2.43379	1.56652	2	1.39447	2	1.94663	4	1.63587
dd_Smed_v6_10141_0_3	0.77442	-1.57118	-1.13717e-06	1	0.774824	-1.57119	-1.13722e-06	1	3.07582	2	2.72549	3	1.57581	1	2.45904	0.66011	0	2.37921	2	1.3662	1	1.46851
dd_Smed_v6_3064_0_1	0.768044	1.03295	2.60712e-06	1	0.774876	1.03305	2.61478e-06	1	64.2367	4543	65.1847	5475	66.3873	5038	65.2696	66.7846	4609	65.6377	5310	63.1063	4419	65.1762
dd_Smed_v6_1561_0_1	0.770407	-1.0481	-2.71621e-06	1	0.77513	-1.04804	-2.71287e-06	1	51.3074	2271	45.009	2366	50.0682	2378	48.7949	49.9625	2158	42.2269	2138	42.806	1876	44.9985
dd_Smed_v6_3581_0_1	0.770071	1.04337	2.45167e-06	1	0.77513	1.0434	2.45376e-06	1	47.4981	2777	45.8558	3184	46.449	2914	46.601	46.221	2637	47.9382	3206	46.866	2713	47.0084
dd_Smed_v6_1721_0_1	0.768021	1.03707	2.94208e-06	1	0.77549	1.03702	2.93776e-06	1	63.7406	9380	64.3287	11350	68.3593	10764	65.4762	61.4823	8882	63.362	10743	72.1104	10595	65.6515
dd_Smed_v6_2_1_1	0.894733	1.01027	0.000150781	1	0.7755	1.0102	0.000149708	1	12015.2	153898	12524.8	190524	11828.5	162571	12122.8	11834.3	147916	12580.5	184324	11031.9	139908	11815.6
dd_Smed_v6_1161_1_1	0.764965	-1.02877	-3.8141e-06	1	0.775698	-1.02871	-3.80728e-06	1	118.409	4262	107.867	4611	111.567	4309	112.615	103.948	3651	108.106	4451	105.392	3756	105.815
dd_Smed_v6_246_0_4	0.771366	1.03926	2.23816e-06	1	0.775963	1.03928	2.23966e-06	1	49.4896	0	47.3724	0	44.1278	0	46.9966	47.6092	0	48.592	0	45.4603	0	47.2205
dd_Smed_v6_5531_0_1	0.773184	-1.0485	-1.82141e-06	1	0.776095	-1.04853	-1.82248e-06	1	31.8368	1563	32.7586	1910	32.6691	1721	32.4215	28.2004	1351	29.0431	1631	32.4216	1576	29.8883
dd_Smed_v6_3910_0_1	0.773482	-1.06032	-2.24343e-06	1	0.776095	-1.06026	-2.24125e-06	1	32.1748	891	31.2878	1029	33.9559	1009	32.4728	31.1957	843	29.7693	943	27.8273	763	29.5974
dd_Smed_v6_4896_0_1	0.773209	1.05921	2.2083e-06	1	0.776095	1.05926	2.21014e-06	1	31.0322	1443	30.1134	1663	30.9643	1545	30.7033	32.7047	1484	31.6785	1685	29.9516	1379	31.4449
dd_Smed_v6_4979_0_1	0.77321	1.05362	2.00671e-06	1	0.776095	1.05366	2.00822e-06	1	30.9529	813	31.096	970	30.3718	856	30.8069	32.6562	837	31.6194	950	29.8772	777	31.3843
dd_Smed_v6_226_0_1	0.803954	-1.01249	-1.73357e-05	1	0.776505	-1.01254	-1.74068e-05	1	1192.1	33708	1119.67	37600	1172.96	35589	1161.57	1119.76	30897	1096.41	35463	1109.4	31060	1108.52
dd_Smed_v6_5143_0_1	0.774376	-1.07711	-1.65828e-06	1	0.776535	-1.07713	-1.65867e-06	1	19.463	2409	19.3815	2849	18.2136	2419	19.0194	16.5672	2001	17.0008	2407	17.6171	2159	17.0617
dd_Smed_v6_1987_0_2	0.774551	1.08736	1.86439e-06	1	0.776535	1.08734	1.86408e-06	1	18.2122	0	18.5879	0	15.7414	0	17.5138	18.2179	0	18.5677	0	18.4782	0	18.4213
dd_Smed_v6_7993_0_1	0.774614	1.0874	1.8607e-06	1	0.776535	1.0874	1.86067e-06	1	15.8606	2013	16.6654	2512	19.8916	2709	17.4725	17.4163	2157	17.1718	2493	20.5466	2582	18.3782
dd_Smed_v6_4329_0_2	0.77464	-1.07384	-1.59189e-06	1	0.776535	-1.0738	-1.5912e-06	1	18.8397	103	18.4026	125	19.7909	139	19.0111	18.1517	98	16.7197	122	16.4467	99	17.106
dd_Smed_v6_2131_0_2	0.77506	1.07945	1.70014e-06	1	0.776535	1.07947	1.70053e-06	1	17.8256	112	17.2787	149	17.5811	134	17.5618	17.5768	106	19.2521	141	18.1783	114	18.3357
dd_Smed_v6_7291_0_1	0.775086	1.07721	1.65429e-06	1	0.776535	1.07723	1.65461e-06	1	16.7135	833	17.4519	1033	18.5864	994	17.5839	17.8267	867	18.3298	1045	18.8052	928	18.3206
dd_Smed_v6_10092_0_1	0.775095	1.07002	1.51026e-06	1	0.776535	1.07004	1.5106e-06	1	18.3209	1045	16.2237	1099	18.5607	1136	17.7018	18.6131	1036	17.9476	1171	18.3973	1039	18.3193
dd_Smed_v6_2831_0_1	0.775183	-1.08379	-1.79511e-06	1	0.776535	-1.0838	-1.79531e-06	1	19.1837	265	19.2617	316	18.755	278	19.0668	19.2139	259	14.7455	233	17.0353	233	16.9983
dd_Smed_v6_1397_0_1	0.775193	-1.06887	-1.47985e-06	1	0.776535	-1.06888	-1.48001e-06	1	17.7804	0	18.3358	0	20.4631	0	18.8597	16.3597	0	15.7503	0	19.0399	0	17.05
dd_Smed_v6_4407_0_1	0.775199	1.07622	1.62456e-06	1	0.776535	1.07626	1.62531e-06	1	16.9347	542	17.0218	647	18.5192	636	17.4919	18.8912	590	18.4375	675	17.2929	548	18.2072
dd_Smed_v6_6190_0_1	0.775268	-1.0786	-1.67513e-06	1	0.776535	-1.07863	-1.67565e-06	1	22.4964	569	16.5122	496	17.6123	478	18.8736	16.5712	409	16.3832	474	17.7693	445	16.9079
dd_Smed_v6_3542_0_1	0.775389	-1.06624	-1.42645e-06	1	0.776535	-1.06624	-1.42645e-06	1	22.3574	115	16.1817	89	18.0169	108	18.852	17.1382	90	17.3958	99	16.7208	84	17.085
dd_Smed_v6_536_0_1	0.82502	1.01429	1.04928e-05	1	0.776664	1.01411	1.03568e-05	1	617.56	43215	614.008	51028	587.366	44104	606.311	590.509	40323	614.163	49161	577.705	40027	594.126
dd_Smed_v6_1362_0_1	0.769493	1.03254	3.44826e-06	1	0.776897	1.0326	3.45474e-06	1	88.5391	3807	90.1786	4605	83.6616	3860	87.4598	87.3724	3666	90.4348	4448	84.0899	3580	87.299
dd_Smed_v6_2081_0_1	0.771225	-1.03363	-3.55832e-06	1	0.776897	-1.03365	-3.5607e-06	1	90.0672	4156	95.6919	5244	85.0275	4210	90.2622	84.7257	3815	83.8724	4427	84.6615	3868	84.4198
dd_Smed_v6_108_0_1	0.827608	1.0121	1.89712e-05	1	0.776907	1.01192	1.86919e-05	1	1334.79	39171	1254.47	43721	1296.08	40813	1295.11	1298.93	37197	1277.77	42893	1220.45	35462	1265.71
dd_Smed_v6_12285_0_3	0.775475	-1.12678	-1.21379e-06	1	0.777069	-1.12686	-1.21442e-06	1	7.22118	85	9.72858	135	9.42156	119	8.79044	6.18126	70	6.53567	88	9.86723	115	7.52806
dd_Smed_v6_9263_0_1	0.775475	1.0966	9.38017e-07	1	0.777069	1.09664	9.38344e-07	1	7.90114	474	7.56646	517	8.23174	530	7.89978	8.38468	478	8.61459	589	8.16039	456	8.38655
dd_Smed_v6_4114_0_2	0.775475	1.11575	1.10199e-06	1	0.777069	1.11572	1.10172e-06	1	8.03436	59	8.27676	62	6.91794	54	7.74302	8.42915	47	8.01443	63	8.65456	62	8.36605
dd_Smed_v6_14571_0_1	0.775475	-1.13578	-1.2944e-06	1	0.777069	-1.13573	-1.29397e-06	1	8.57398	62	8.61676	74	9.27919	72	8.82331	6.51896	46	8.70446	72	7.26278	52	7.4954
dd_Smed_v6_11724_0_2	0.775475	1.13905	1.31681e-06	1	0.777069	1.13909	1.31716e-06	1	6.55408	37	7.78421	35	8.76551	31	7.70127	7.77697	29	8.86593	42	8.84913	36	8.49734
dd_Smed_v6_10558_1_2	0.775475	-1.1183	-1.1385e-06	1	0.777069	-1.1182	-1.13762e-06	1	8.45175	12	9.76853	26	8.08766	17	8.76931	8.49862	17	9.03277	26	5.17195	6	7.56778
dd_Smed_v6_9628_0_1	0.775475	1.12351	1.18631e-06	1	0.777069	1.12358	1.18698e-06	1	7.51262	305	8.00572	386	7.91949	345	7.81261	9.13755	362	9.00091	418	7.36362	296	8.50069
dd_Smed_v6_9728_0_1	0.775475	1.14768	1.39489e-06	1	0.777069	1.14773	1.39533e-06	1	6.63888	135	8.21409	234	8.18972	180	7.6809	8.09746	181	9.1544	248	8.36829	195	8.54005
dd_Smed_v6_12886_0_1	0.775475	-1.13048	-1.25145e-06	1	0.777069	-1.13048	-1.25148e-06	1	9.49196	233	9.536	278	7.47916	197	8.83571	8.34948	200	7.69258	216	6.58307	160	7.54171
dd_Smed_v6_7399_0_1	0.775475	-1.12378	-1.17742e-06	1	0.777069	-1.12381	-1.1777e-06	1	9.34886	298	8.50589	322	8.274	283	8.70958	7.33005	228	7.18559	262	7.9212	250	7.47894
dd_Smed_v6_1432_0_9	0.775475	1.11573	1.11184e-06	1	0.777069	1.11572	1.11176e-06	1	7.86479	0	7.75541	0	7.82513	0	7.81511	8.07617	0	8.32671	0	8.92796	0	8.44362
dd_Smed_v6_5347_0_2	0.775475	1.14845	1.39552e-06	1	0.777069	1.14843	1.3954e-06	1	6.91092	31	8.22182	53	7.79986	41	7.6442	8.56502	49	7.88347	45	9.06675	46	8.50508
dd_Smed_v6_13061_0_1	0.775475	-1.11646	-1.11566e-06	1	0.777069	-1.11643	-1.11541e-06	1	9.30216	460	8.54774	502	8.29211	440	8.714	7.64684	369	8.14977	461	6.80109	333	7.53257
dd_Smed_v6_10049_0_1	0.775475	1.13057	1.23938e-06	1	0.777069	1.13059	1.23951e-06	1	7.51263	448	7.73777	548	7.90772	506	7.71938	8.42053	490	8.38549	572	8.55291	505	8.45298
dd_Smed_v6_11520_0_1	0.775475	-1.11662	-1.12311e-06	1	0.777069	-1.11671	-1.12388e-06	1	8.83533	208	8.58404	240	8.86735	224	8.76224	6.83421	157	6.27573	169	9.60983	224	7.57326
dd_Smed_v6_5165_0_1	0.775475	-1.10348	-9.94339e-07	1	0.777069	-1.10368	-9.9619e-07	1	10.098	38	9.12075	40	6.69674	29	8.63851	6.46209	32	5.60237	26	10.6052	44	7.55656
dd_Smed_v6_11623_0_1	0.775475	-1.11987	-1.14487e-06	1	0.777069	-1.11984	-1.1447e-06	1	9.17555	374	8.73821	423	8.23094	360	8.7149	7.0396	280	8.42891	393	7.06177	285	7.5101
dd_Smed_v6_9031_0_1	0.775475	1.14446	1.3842e-06	1	0.777069	1.14451	1.38469e-06	1	7.96955	276	7.63441	314	7.77695	289	7.79364	8.69964	294	9.28947	368	7.93235	272	8.64049
dd_Smed_v6_13304_0_1	0.775475	1.12219	1.17129e-06	1	0.777069	1.1222	1.17144e-06	1	8.20962	468	7.54778	511	7.6345	467	7.7973	7.99957	445	8.97122	585	8.45092	477	8.4739
dd_Smed_v6_12107_0_1	0.775475	1.14763	1.38389e-06	1	0.777069	1.14766	1.38412e-06	1	7.54564	230	7.70715	279	7.61297	249	7.62192	8.53948	254	8.63283	301	8.25041	249	8.47424
dd_Smed_v6_11292_0_2	0.775475	1.14332	1.34917e-06	1	0.777069	1.14337	1.34969e-06	1	7.76764	45	7.59803	55	7.5991	47	7.65492	8.91056	74	8.95277	65	7.57187	54	8.4784
dd_Smed_v6_6430_0_1	0.775475	1.12706	1.23452e-06	1	0.777069	1.12716	1.23542e-06	1	9.41526	24	4.47394	13	9.82419	25	7.90446	6.6429	19	10.5906	41	8.65051	25	8.62801
dd_Smed_v6_10362_1_1	0.775475	1.1154	1.1221e-06	1	0.777069	1.11543	1.12241e-06	1	7.49409	220	8.29829	291	7.94073	248	7.91104	8.64763	241	8.79509	303	8.1909	236	8.54454
dd_Smed_v6_3515_0_1	0.775475	1.12429	1.21301e-06	1	0.777069	1.12428	1.21287e-06	1	7.65491	664	8.67823	894	7.48844	697	7.94053	8.43528	714	8.53639	847	8.96543	770	8.6457
dd_Smed_v6_12601_0_1	0.775475	1.09975	9.66426e-07	1	0.777069	1.09973	9.66244e-07	1	8.80078	367	8.31905	412	6.52566	292	7.88183	8.4782	345	8.51137	406	8.18616	338	8.39191
dd_Smed_v6_13293_0_1	0.775475	1.12659	1.19506e-06	1	0.777069	1.12659	1.19508e-06	1	7.92995	117	7.64734	134	7.45338	118	7.67689	8.47371	122	8.23603	139	8.41973	123	8.37649
dd_Smed_v6_4405_0_1	0.775475	1.12848	1.22408e-06	1	0.777069	1.12851	1.22433e-06	1	7.12737	765	7.60174	969	8.51772	981	7.74894	8.31602	871	8.3974	1031	8.69457	924	8.46933
dd_Smed_v6_630_0_1	0.762784	1.02404	4.68702e-06	1	0.77713	1.02413	4.70412e-06	1	167.569	4222	162.25	4855	153.131	4140	160.983	165.62	4072	160.37	4622	152.083	3794	159.358
dd_Smed_v6_2646_0_1	0.769472	1.03394	2.74189e-06	1	0.777307	1.03398	2.74459e-06	1	65.3871	3155	65.8592	3774	68.6817	3556	66.6427	66.3701	3125	65.1344	3595	68.3415	3265	66.6153
dd_Smed_v6_3069_0_1	0.774487	1.04991	1.89446e-06	1	0.777313	1.04987	1.8929e-06	1	31.7019	404	31.2526	473	30.7873	421	31.2473	33.3719	415	28.1945	411	33.603	424	31.7231
dd_Smed_v6_3346_0_1	0.774556	1.06013	2.26267e-06	1	0.777313	1.06014	2.26323e-06	1	31.5597	569	30.8238	660	30.5489	591	30.9775	33.8195	595	30.3539	626	31.0901	555	31.7545
dd_Smed_v6_2572_0_1	0.767988	1.02822	3.01875e-06	1	0.777832	1.02836	3.03379e-06	1	92.6872	2708	83.6065	2901	88.5796	2777	88.2911	91.9322	2621	88.0303	2942	83.3099	2410	87.7575
dd_Smed_v6_739_0_1	0.771032	1.03179	2.57945e-06	1	0.777904	1.03195	2.59259e-06	1	63.3835	1486	65.7967	1832	71.6704	1803	66.9502	71.904	1645	65.1805	1748	63.24	1468	66.7748
dd_Smed_v6_427_0_5	0.772413	1.03129	2.54354e-06	1	0.777904	1.03135	2.54859e-06	1	64.5512	0	69.4618	0	67.1967	0	67.0699	70.4927	0	65.5793	0	64.525	0	66.8657
dd_Smed_v6_1190_0_1	0.76661	1.02572	3.47533e-06	1	0.777993	1.02584	3.49203e-06	1	117.954	3691	108.441	4030	108.228	3634	111.541	117.864	3599	110.157	3943	103.767	3215	110.596
dd_Smed_v6_417_1_1	0.765732	-1.02851	-3.85376e-06	1	0.77837	-1.02838	-3.83668e-06	1	110.831	9894	118.477	12561	115.042	11020	114.784	113.095	9852	106.37	10862	104.164	9207	107.876
dd_Smed_v6_3704_0_1	0.773529	1.04261	2.47229e-06	1	0.778411	1.04274	2.48029e-06	1	45.9649	1568	48.1076	1949	49.4476	1810	47.84	48.6058	1618	51.2541	2000	44.7948	1513	48.2182
dd_Smed_v6_3205_0_1	0.773782	1.03898	2.27515e-06	1	0.778411	1.039	2.27647e-06	1	51.5793	3315	47.3611	3615	45.4296	3133	48.1234	48.903	3067	49.349	3628	46.7664	2976	48.3394
dd_Smed_v6_2141_0_3	0.780407	-1.05491	-2.09134e-06	1	0.778512	-1.05501	-2.0951e-06	1	24.9139	6	29.0354	21	45.344	25	33.0978	30.3797	9	28.6365	15	31.921	13	30.3124
dd_Smed_v6_3760_0_1	0.775444	1.05217	1.98554e-06	1	0.778512	1.05218	1.98591e-06	1	31.6573	3171	30.2791	3602	32.0705	3447	31.3356	30.1602	2948	32.3359	3705	33.1426	3287	31.8796
dd_Smed_v6_3334_0_1	0.775462	1.05068	1.93285e-06	1	0.778512	1.0507	1.93342e-06	1	31.7359	4669	30.4996	5329	31.9577	5045	31.3977	31.0177	4453	32.0521	5394	32.6221	4752	31.8973
dd_Smed_v6_1731_0_1	0.765537	-1.02667	-4.41207e-06	1	0.778567	-1.02664	-4.40779e-06	1	141.905	907	143.137	1076	135.723	914	140.255	130.459	863	134.267	1101	131.455	830	132.06
dd_Smed_v6_8407_0_1	0.77707	1.07299	1.60514e-06	1	0.778583	1.07299	1.60505e-06	1	18.3531	1467	17.1707	1630	18.6313	1598	18.0517	17.7309	1383	18.4944	1691	19.9765	1581	18.7339
dd_Smed_v6_7764_0_1	0.777098	1.06413	1.40554e-06	1	0.778583	1.06414	1.40584e-06	1	18.8422	1423	17.2368	1546	17.8929	1450	17.9906	18.3456	1352	18.8914	1632	18.3079	1369	18.515
dd_Smed_v6_6305_0_1	0.777112	1.06168	1.35211e-06	1	0.778583	1.06169	1.3522e-06	1	18.5542	947	16.8932	1024	18.5329	1015	17.9934	17.5683	875	18.584	1085	19.2734	974	18.4752
dd_Smed_v6_8939_0_1	0.777113	1.06971	1.5321e-06	1	0.778583	1.06974	1.53274e-06	1	15.4777	265	18.8357	383	19.813	364	18.0421	19.2729	322	18.0242	353	18.6995	317	18.6655
dd_Smed_v6_7983_0_1	0.777116	1.08643	1.8761e-06	1	0.778583	1.08647	1.8769e-06	1	17.8279	792	17.4944	923	18.1249	864	17.8157	19.3538	839	19.3047	981	17.5055	770	18.7213
dd_Smed_v6_7151_0_1	0.777139	1.08312	1.79777e-06	1	0.778583	1.08311	1.79775e-06	1	18.4395	121	17.1945	122	17.6234	109	17.7525	18.8112	109	17.9973	126	18.9871	100	18.5985
dd_Smed_v6_339_0_1	0.777149	-1.07516	-1.65117e-06	1	0.778583	-1.07519	-1.65188e-06	1	18.6203	1018	20.6533	1341	18.9212	1110	19.3982	15.7639	841	16.9018	1057	19.6372	1063	17.4343
dd_Smed_v6_5267_0_1	0.777151	1.07947	1.7397e-06	1	0.778583	1.07948	1.73987e-06	1	18.9147	855	17.5471	942	17.4417	846	17.9678	18.1591	801	19.3978	1003	18.7234	838	18.7601
dd_Smed_v6_12519_0_1	0.777165	1.07228	1.58597e-06	1	0.778583	1.07228	1.58601e-06	1	18.4651	388	17.8722	446	17.6962	399	18.0112	18.2886	375	18.7636	451	18.9857	395	18.6793
dd_Smed_v6_6419_0_1	0.777171	-1.06898	-1.51446e-06	1	0.778583	-1.06896	-1.514e-06	1	20.4138	562	18.4122	602	18.9906	561	19.2722	17.8673	480	18.0684	569	16.3251	445	17.4203
dd_Smed_v6_4452_0_1	0.777189	1.07532	1.64985e-06	1	0.778583	1.07535	1.65037e-06	1	17.518	1202	18.3829	1498	18.037	1328	17.9793	18.5495	1242	19.4426	1526	18.1048	1230	18.6989
dd_Smed_v6_1529_1_1	0.777316	1.08739	1.89237e-06	1	0.778583	1.08742	1.89315e-06	1	16.9093	244	18.2642	313	18.148	281	17.7738	20.5951	290	18.478	305	17.0079	243	18.6936
dd_Smed_v6_1798_0_1	0.771932	-1.03935	-3.21283e-06	1	0.779086	-1.03929	-3.20865e-06	1	72.874	2278	68.3916	2539	68.8084	2308	70.0247	66.6806	2034	65.4974	2342	63.1969	1956	65.125
dd_Smed_v6_2165_0_1	0.765942	1.02761	3.75832e-06	1	0.779119	1.02773	3.77525e-06	1	117.494	3669	106.617	3954	113.109	3790	112.407	113.481	3458	112.122	4005	109.383	3382	111.662
dd_Smed_v6_528_0_1	0.753429	-1.02264	-5.22802e-06	1	0.779127	-1.0224	-5.17289e-06	1	185.032	4602	192.431	5684	207.735	5544	195.066	183.477	4453	181.617	5167	188.054	4631	184.383
dd_Smed_v6_2055_0_1	0.774416	1.0446	2.61297e-06	1	0.779211	1.04463	2.61456e-06	1	46.7802	95	47.7436	127	50.3804	120	48.3014	44.225	90	50.7776	104	51.3415	119	48.7814
dd_Smed_v6_5495_0_1	0.776623	1.05199	1.99981e-06	1	0.779694	1.05199	1.99965e-06	1	31.7711	2351	31.4286	2762	31.8001	2525	31.6666	31.5197	2276	31.6616	2680	33.4528	2451	32.2114
dd_Smed_v6_5779_0_1	0.776895	1.04668	1.80268e-06	1	0.779694	1.04672	1.80419e-06	1	32.1675	1162	31.5144	1352	31.7066	1229	31.7961	32.2553	1137	33.1309	1369	31.1461	1114	32.1774
dd_Smed_v6_1469_0_1	0.775105	1.03991	2.36073e-06	1	0.780003	1.03994	2.36276e-06	1	50.1265	2747	48.8297	3178	47.361	2785	48.7724	47.6286	2547	51.0798	3202	48.3963	2626	49.0349
dd_Smed_v6_6475_0_1	0.775237	-1.04153	-2.44318e-06	1	0.780003	-1.04152	-2.44315e-06	1	51.606	1322	50.0928	1524	49.8761	1371	50.525	49.4844	1237	44.4322	1302	46.7586	1186	46.8917
dd_Smed_v6_1853_0_1	0.773444	1.03705	3.06011e-06	1	0.780251	1.03718	3.07081e-06	1	67.607	3067	67.636	3644	69.1684	3367	68.1372	71.3152	3157	69.201	3591	64.4073	2893	68.3078
dd_Smed_v6_7858_0_1	0.77904	1.06377	1.42443e-06	1	0.780578	1.06377	1.42448e-06	1	17.8821	1098	17.8787	1343	19.2496	1262	18.3368	17.8367	1094	18.7139	1346	20.0444	1232	18.865
dd_Smed_v6_8167_0_1	0.77905	1.06745	1.51242e-06	1	0.780578	1.06745	1.51236e-06	1	18.6225	1343	18.2374	1562	18.3629	1421	18.4076	18.8565	1327	18.5348	1529	19.6204	1401	19.0039
dd_Smed_v6_6057_0_1	0.779079	1.06794	1.51914e-06	1	0.780578	1.06795	1.51936e-06	1	18.7884	1199	17.9973	1364	18.2836	1252	18.3564	19.6875	1226	18.4526	1347	18.7383	1184	18.9595
dd_Smed_v6_7454_0_1	0.779085	1.07073	1.56538e-06	1	0.780578	1.07074	1.56569e-06	1	15.8852	1722	18.075	2327	20.5468	2390	18.169	17.6873	1871	18.4193	2284	20.3386	2183	18.8151
dd_Smed_v6_4126_0_2	0.779155	1.07445	1.66682e-06	1	0.780578	1.07446	1.66706e-06	1	18.4392	97	19.3017	110	17.3973	100	18.3794	21.6156	103	17.7998	101	17.8836	90	19.0996
dd_Smed_v6_5805_0_1	0.779218	1.06513	1.45705e-06	1	0.780578	1.06516	1.45773e-06	1	19.5881	780	17.2548	816	18.2549	780	18.3659	18.5293	720	20.3954	929	17.8304	703	18.9184
dd_Smed_v6_2023_0_1	0.779183	-1.0565	-1.2654e-06	1	0.780578	-1.05647	-1.26481e-06	1	21.2088	370	17.3755	360	19.7118	369	19.432	19.0322	324	17.7894	355	16.4993	285	17.7736
dd_Smed_v6_11073_0_1	0.779794	1.11778	1.18412e-06	1	0.781421	1.11782	1.1845e-06	1	8.37401	375	7.14508	380	9.03189	434	8.18366	9.31378	407	8.53104	437	8.72814	387	8.85765
dd_Smed_v6_13420_0_1	0.779794	1.13343	1.31432e-06	1	0.781421	1.13343	1.31439e-06	1	8.47724	624	7.4926	655	8.07751	638	8.01578	8.99357	646	8.52733	718	8.87734	647	8.79941
dd_Smed_v6_10576_0_1	0.779794	1.11403	1.13428e-06	1	0.781421	1.11397	1.13373e-06	1	9.35012	560	7.00132	498	7.93571	510	8.09571	10.0609	588	6.62679	454	9.51079	564	8.73282
dd_Smed_v6_13085_0_1	0.779794	1.16363	1.60204e-06	1	0.781421	1.16367	1.60238e-06	1	7.75967	388	7.86411	467	8.27525	444	7.96634	8.97667	438	9.16139	524	8.80656	436	8.98154
dd_Smed_v6_10670_0_4	0.779794	1.1152	1.15554e-06	1	0.781421	1.11524	1.15585e-06	1	7.44979	17	8.05585	33	8.98789	31	8.16451	8.77855	24	8.71729	27	8.95306	29	8.8163
dd_Smed_v6_7382_0_1	0.779794	1.12621	1.23372e-06	1	0.781421	1.12627	1.23433e-06	1	7.40241	524	7.74363	651	8.71539	662	7.95381	8.20833	567	9.48466	768	8.33227	584	8.67509
dd_Smed_v6_6744_1_2	0.779794	1.11051	1.10267e-06	1	0.781421	1.11059	1.10339e-06	1	10.2068	47	4.32779	20	9.82844	39	8.12102	9.06841	44	8.75341	28	8.3742	35	8.73201
dd_Smed_v6_8910_0_1	0.779794	1.12207	1.20526e-06	1	0.781421	1.12213	1.20583e-06	1	8.71835	309	7.60234	320	7.78313	296	8.0346	9.07893	314	9.44698	383	7.66543	269	8.73045
dd_Smed_v6_9436_0_2	0.779794	1.14274	1.42104e-06	1	0.781421	1.14281	1.42172e-06	1	7.82166	38	8.59755	48	7.8887	31	8.10264	9.40433	41	9.72957	55	7.77204	36	8.96865
dd_Smed_v6_2926_0_2	0.779794	1.10528	1.05622e-06	1	0.781421	1.10524	1.05578e-06	1	7.54773	0	8.00391	0	8.94682	0	8.16615	8.06292	0	7.74366	0	10.409	0	8.73853
dd_Smed_v6_6840_0_2	0.779794	1.10788	1.08211e-06	1	0.781421	1.10793	1.0826e-06	1	8.64193	118	7.02746	113	8.82602	111	8.16514	9.22001	115	8.74507	129	8.30962	104	8.75823
dd_Smed_v6_4286_0_4	0.779794	1.10092	1.01318e-06	1	0.781421	1.10092	1.01322e-06	1	8.16742	0	8.30624	0	8.0429	0	8.17218	8.22221	0	8.98356	0	8.92413	0	8.70996
dd_Smed_v6_10903_0_1	0.779794	1.16008	1.5681e-06	1	0.781421	1.16017	1.56899e-06	1	7.73179	437	7.52335	505	8.65654	525	7.97056	9.41012	519	9.62072	622	7.84461	439	8.95848
dd_Smed_v6_7632_0_3	0.779794	-1.10138	-1.02982e-06	1	0.781421	-1.10141	-1.03009e-06	1	9.82839	30	8.81962	28	8.71509	32	9.12103	7.43966	24	8.0005	25	8.54383	26	7.99466
dd_Smed_v6_6504_0_1	0.779794	-1.09924	-1.00419e-06	1	0.781421	-1.09926	-1.0044e-06	1	7.71573	27	9.53297	34	9.95479	28	9.06783	6.55598	24	7.77055	19	9.5646	31	7.96371
dd_Smed_v6_10337_0_13	0.779794	-1.11584	-1.15483e-06	1	0.781421	-1.11592	-1.15544e-06	1	7.676	27	8.88236	40	10.6467	42	9.06834	7.61319	43	5.51358	29	10.4047	58	7.84383
dd_Smed_v6_3254_1_1	0.779794	-1.11236	-1.11903e-06	1	0.781421	-1.11241	-1.11954e-06	1	12.0496	50	8.8562	45	6.1857	34	9.03049	8.10999	29	8.43605	46	6.96147	33	7.83584
dd_Smed_v6_7240_0_2	0.779794	-1.12481	-1.23294e-06	1	0.781421	-1.12475	-1.23245e-06	1	11.1584	42	7.91821	28	8.09764	37	9.05807	8.06718	29	9.16239	34	6.08484	18	7.77147
dd_Smed_v6_1803_0_1	0.779794	-1.10821	-1.08868e-06	1	0.781421	-1.10812	-1.08789e-06	1	9.9237	42	8.44787	39	8.89778	42	9.08978	8.21772	35	9.3224	45	6.21207	24	7.9174
dd_Smed_v6_3286_0_24	0.779794	-1.09607	-9.69451e-07	1	0.781421	-1.09602	-9.69004e-07	1	8.5893	81	7.75516	87	10.7051	111	9.01651	8.05977	74	7.5089	82	8.25686	76	7.94184
dd_Smed_v6_9877_0_1	0.779794	-1.12802	-1.28307e-06	1	0.781421	-1.12805	-1.2833e-06	1	8.25158	1359	8.84474	1730	10.5588	1866	9.21838	6.80091	1093	7.14465	1346	9.71362	1584	7.8864
dd_Smed_v6_2953_0_1	0.776717	-1.04106	-2.46087e-06	1	0.781565	-1.041	-2.45741e-06	1	50.7271	1311	53.367	1638	50.2314	1393	51.4418	52.9357	1335	46.0716	1362	44.2768	1133	47.7613
dd_Smed_v6_3889_0_1	0.779079	1.03772	2.25974e-06	1	0.781565	1.03768	2.25757e-06	1	56.2408	253	48.9869	251	42.9203	203	49.3826	50.2379	202	48.8388	269	49.5751	205	49.5506
dd_Smed_v6_2385_0_1	0.779689	-1.03152	-2.64591e-06	1	0.781969	-1.03153	-2.64661e-06	1	77.2638	3931	72.687	4392	64.3484	3513	71.4331	67.4152	3347	68.5074	3987	64.9126	3270	66.9451
dd_Smed_v6_5578_0_1	0.778988	1.04536	1.79537e-06	1	0.782005	1.04541	1.79709e-06	1	33.5613	2601	32.453	2987	31.746	2640	32.5867	33.1499	2507	34.3031	3041	31.3547	2406	32.9359
dd_Smed_v6_3619_0_1	0.779129	1.05219	2.06104e-06	1	0.782005	1.0522	2.06147e-06	1	34.7984	1327	31.6194	1432	31.1347	1274	32.5175	36.843	1371	30.834	1345	31.5699	1192	33.0823
dd_Smed_v6_2288_0_1	0.778916	-1.05472	-2.14538e-06	1	0.782005	-1.05473	-2.14608e-06	1	35.6277	3013	33.3943	3354	33.1476	3008	34.0565	30.9	2550	30.6397	2964	32.0896	2687	31.2098
dd_Smed_v6_1053_0_1	0.775478	-1.02425	-4.137e-06	1	0.782274	-1.02427	-4.14014e-06	1	162.548	7938	137.696	7986	132.554	6946	144.266	144.059	6865	133.223	7442	131.223	6345	136.168
dd_Smed_v6_940_0_1	0.868752	-1.01477	-8.92508e-06	1	0.78249	-1.01464	-8.84249e-06	1	535.17	4001	515.122	4496	468.035	3694	506.109	418.748	3024	531.501	4466	496.726	3616	482.325
dd_Smed_v6_5613_0_1	0.780977	1.07601	1.72446e-06	1	0.782522	1.07602	1.72477e-06	1	18.0905	1385	18.257	1660	19.5372	1605	18.6282	19.5694	1462	18.8409	1650	19.7483	1497	19.3862
dd_Smed_v6_10322_0_1	0.780985	1.07718	1.74635e-06	1	0.782522	1.07722	1.74712e-06	1	18.4102	1188	17.5765	1347	19.7423	1367	18.5763	18.5805	1170	20.3214	1500	19.1572	1224	19.353
dd_Smed_v6_6199_0_1	0.781016	1.0863	1.93683e-06	1	0.782522	1.0863	1.93685e-06	1	18.8519	519	17.7393	580	18.6859	552	18.4257	18.7979	505	19.1798	604	20.1038	548	19.3605
dd_Smed_v6_7717_0_1	0.781026	1.06743	1.52628e-06	1	0.782522	1.06743	1.52632e-06	1	19.6771	1807	18.1822	1983	17.8913	1763	18.5835	19.1938	1720	19.1916	2016	19.1694	1743	19.1849
dd_Smed_v6_6876_0_1	0.78105	1.0727	1.63251e-06	1	0.782522	1.07275	1.63361e-06	1	18.0267	401	17.7149	468	19.5648	467	18.4355	19.9015	432	19.7678	503	17.707	390	19.1254
dd_Smed_v6_9526_0_1	0.781053	1.06327	1.43472e-06	1	0.782522	1.06327	1.43484e-06	1	17.9279	536	18.1654	645	19.7625	634	18.6186	18.8863	551	18.4507	631	20.0997	595	19.1456
dd_Smed_v6_5224_0_1	0.781296	1.07215	1.62074e-06	1	0.782522	1.07217	1.62116e-06	1	18.1281	348	18.5539	423	18.642	384	18.4414	20.7126	388	18.3981	404	18.2563	347	19.1223
dd_Smed_v6_4320_0_1	0.781306	1.07612	1.72473e-06	1	0.782522	1.0761	1.72428e-06	1	20.7014	93	17.3052	95	17.8007	79	18.6024	16.7528	71	20.1684	109	21.1664	98	19.3625
dd_Smed_v6_5433_0_2	0.781335	1.06234	1.41771e-06	1	0.782522	1.06233	1.41756e-06	1	22.5613	112	17.9247	100	15.527	94	18.671	22.2068	109	17.9793	118	17.363	72	19.183
dd_Smed_v6_2793_0_2	0.781389	1.07169	1.62548e-06	1	0.782522	1.07169	1.6255e-06	1	19.8374	56	19.1712	66	16.8362	56	18.6149	15.4428	39	22.7149	72	19.7259	60	19.2945
dd_Smed_v6_6052_0_1	0.781145	-1.07372	-1.67618e-06	1	0.782522	-1.07372	-1.67625e-06	1	21.5717	561	19.8798	614	18.7059	522	20.0525	17.1412	435	19.0936	568	17.9032	461	18.046
dd_Smed_v6_3747_0_1	0.781595	-1.07204	-1.62186e-06	1	0.782522	-1.07204	-1.62178e-06	1	17.3026	294	17.4929	353	24.6811	450	19.8255	16.887	280	15.3835	299	21.3387	359	17.8697
dd_Smed_v6_2158_0_1	0.782197	-1.07453	-1.69208e-06	1	0.782522	-1.07453	-1.69204e-06	1	16.228	0	20.4284	2	23.4641	1	20.0402	15.5804	0	17.6275	0	20.8548	1	18.0209
dd_Smed_v6_661_0_7	0.774925	-1.03136	-2.65003e-06	1	0.782534	-1.0314	-2.65337e-06	1	67.5667	463	76.0969	646	72.0489	547	71.9042	64.5223	438	66.1822	497	71.4847	466	67.3964
dd_Smed_v6_2679_0_1	0.778971	-1.04646	-2.80669e-06	1	0.783097	-1.04648	-2.80815e-06	1	54.5874	947	53.2925	1098	48.5083	903	52.1294	49.0877	831	47.5195	943	47.8544	822	48.1539
dd_Smed_v6_1579_0_1	0.781139	-1.05842	-2.31841e-06	1	0.783136	-1.05847	-2.32054e-06	1	31.8249	6067	34.3455	7776	37.6222	7696	34.5975	27.4959	5115	28.3629	6185	38.934	7349	31.5976
dd_Smed_v6_3925_0_1	0.780156	1.05483	2.17238e-06	1	0.783136	1.05488	2.17411e-06	1	33.0631	981	32.3236	1139	32.4774	1034	32.6214	35.1257	1017	33.0293	1121	31.6567	930	33.2706
dd_Smed_v6_7917_0_1	0.780497	1.05057	2.0218e-06	1	0.783136	1.05063	2.02409e-06	1	32.8624	2111	30.489	2326	35.4132	2441	32.9215	32.0176	2007	35.0163	2573	33.2844	2117	33.4394
dd_Smed_v6_1315_0_1	0.770676	-1.02641	-3.72349e-06	1	0.783484	-1.02632	-3.7111e-06	1	123.918	3741	119.068	4269	115.453	3740	119.479	117.178	3452	112.732	3893	107.657	3218	112.522
dd_Smed_v6_3356_0_1	0.775672	1.03763	3.1989e-06	1	0.783652	1.03769	3.20395e-06	1	71.4534	3311	67.3609	3707	71.618	3561	70.1441	69.6854	3151	70.4838	3736	70.9234	3254	70.3642
dd_Smed_v6_1841_0_1	0.778796	-1.03774	-2.30745e-06	1	0.783852	-1.03773	-2.30685e-06	1	52.4737	1203	52.5946	1432	51.8697	1276	52.3127	50.6896	1134	46.9029	1230	48.5915	1103	48.728
dd_Smed_v6_3188_0_1	0.780662	-1.03809	-2.32916e-06	1	0.783852	-1.03803	-2.32605e-06	1	59.9968	1428	46.3793	1311	50.6665	1294	52.3475	58.2972	1354	45.3613	1235	42.5607	1003	48.7397
dd_Smed_v6_3762_0_1	0.781102	1.04481	1.80604e-06	1	0.78425	1.0448	1.80575e-06	1	32.6838	3029	33.5987	3698	33.285	3310	33.1892	33.7701	3054	32.1384	3407	34.6771	3182	33.5285
dd_Smed_v6_3423_0_1	0.781136	1.05711	2.29368e-06	1	0.78425	1.05714	2.29469e-06	1	33.6662	893	32.0934	1011	33.4477	952	33.0691	32.955	853	34.4082	1044	34.0399	894	33.801
dd_Smed_v6_3978_0_1	0.781249	1.04813	1.93541e-06	1	0.78425	1.04821	1.93843e-06	1	34.1899	908	31.7371	1001	33.4068	952	33.1113	35.7316	926	34.2016	1039	30.7278	808	33.5537
dd_Smed_v6_7383_0_1	0.782996	-1.07008	-1.6187e-06	1	0.784418	-1.07008	-1.61868e-06	1	20.3652	420	20.1691	494	20.3799	451	20.3047	19.0312	383	17.4644	412	18.5114	378	18.3357
dd_Smed_v6_4002_0_3	0.783035	-1.07837	-1.79939e-06	1	0.784418	-1.07838	-1.79955e-06	1	18.5839	500	18.9177	585	23.5229	712	20.3415	16.3828	448	16.7533	507	21.5451	541	18.2271
dd_Smed_v6_8725_0_1	0.783135	-1.07722	-1.77903e-06	1	0.784418	-1.0772	-1.77871e-06	1	21.8316	366	20.0401	399	19.2895	347	20.3871	19.0106	311	18.9813	364	16.8683	280	18.2867
dd_Smed_v6_5180_0_1	0.782856	1.05979	1.38731e-06	1	0.784418	1.05981	1.3878e-06	1	18.6784	1493	18.6876	1774	19.7972	1698	19.0544	18.4232	1437	20.3756	1863	19.787	1566	19.5286
dd_Smed_v6_1338_0_1	0.782958	1.07578	1.75124e-06	1	0.784418	1.07578	1.75143e-06	1	19.8794	1277	17.6694	1348	19.3823	1336	18.977	21.3769	1340	18.2362	1340	19.6216	1248	19.7449
dd_Smed_v6_8346_0_1	0.782965	1.06776	1.56852e-06	1	0.784418	1.0678	1.56959e-06	1	19.1164	424	19.2093	506	18.6976	445	19.0078	20.4679	443	20.9292	531	17.4856	384	19.6275
dd_Smed_v6_1647_0_1	0.783162	1.07716	1.78029e-06	1	0.784418	1.07718	1.78051e-06	1	14.9079	1064	18.6876	1584	23.2425	1780	18.946	17.5029	1219	18.8999	1543	22.8113	1612	19.738
dd_Smed_v6_879_0_1	0.768754	1.02106	4.35065e-06	1	0.784547	1.0211	4.3586e-06	1	178.713	3535	173.849	4084	159.152	3378	170.571	173.66	3352	169.227	3829	162.215	3177	168.367
dd_Smed_v6_848_0_1	0.779263	-1.03896	-2.39122e-06	1	0.7846	-1.03889	-2.38698e-06	1	50.6711	1441	53.4435	1805	53.6453	1637	52.5866	51.6023	1432	47.8634	1557	47.3052	1332	48.9236
dd_Smed_v6_2061_0_1	0.779875	-1.04132	-2.53791e-06	1	0.7846	-1.04135	-2.53963e-06	1	56.5225	1250	50.7912	1334	50.9055	1208	52.7398	49.5357	1069	47.5154	1202	49.8247	1091	48.9586
dd_Smed_v6_10713_0_1	0.780253	-1.03892	-2.41791e-06	1	0.785341	-1.03899	-2.42179e-06	1	48.2042	480	57.0596	673	54.4101	577	53.2246	47.2508	456	46.5905	525	54.7325	533	49.5246
dd_Smed_v6_1011_0_1	0.781196	-1.04147	-2.56995e-06	1	0.785341	-1.04135	-2.5627e-06	1	51.9118	1212	50.8154	1409	56.9605	1427	53.2293	52.3202	1192	49.8005	1330	46.0703	1065	49.397
dd_Smed_v6_4429_0_1	0.78227	1.04684	1.90625e-06	1	0.785348	1.04681	1.90509e-06	1	35.7806	1296	33.1268	1425	31.6214	1229	33.5096	33.6398	1189	33.235	1377	34.8826	1251	33.9191
dd_Smed_v6_6396_0_1	0.782272	1.04912	1.99628e-06	1	0.785348	1.04918	1.99859e-06	1	32.9139	1253	32.5358	1471	34.9577	1428	33.4691	33.9716	1262	34.6066	1507	33.2685	1254	33.9489
dd_Smed_v6_8296_0_1	0.783873	-1.09511	-9.97515e-07	1	0.785533	-1.09508	-9.97268e-07	1	9.31049	506	9.49738	613	9.29411	542	9.36732	7.80642	414	8.95974	557	8.00954	431	8.25857
dd_Smed_v6_3457_0_1	0.783873	1.1128	1.18901e-06	1	0.785533	1.11281	1.18912e-06	1	8.87742	0	8.46879	0	8.41362	0	8.58661	9.61208	0	9.02314	0	9.11811	0	9.25111
dd_Smed_v6_11607_0_1	0.783873	1.11211	1.17604e-06	1	0.785533	1.11212	1.1761e-06	1	7.5536	242	8.01605	305	10.0647	346	8.54479	8.89228	278	8.43171	309	10.277	326	9.20032
dd_Smed_v6_2090_0_3	0.783873	-1.09607	-1.00565e-06	1	0.785533	-1.09605	-1.00547e-06	1	9.51883	0	8.02719	0	10.5267	0	9.35756	7.99321	0	7.87954	0	8.85513	0	8.24263
dd_Smed_v6_7143_0_2	0.783873	1.13187	1.37153e-06	1	0.785533	1.13195	1.3723e-06	1	8.37074	39	7.54468	39	9.49619	45	8.47054	7.49077	44	11.1608	54	9.20266	35	9.28474
dd_Smed_v6_7351_0_1	0.783873	1.12009	1.24572e-06	1	0.785533	1.1201	1.24587e-06	1	8.98987	473	8.0647	503	8.28962	469	8.44807	10.1067	519	8.58862	516	8.79218	456	9.16249
dd_Smed_v6_8483_0_1	0.783873	1.14804	1.52178e-06	1	0.785533	1.14807	1.52213e-06	1	7.95429	691	7.696	794	9.4619	882	8.37073	9.36641	794	9.03687	898	9.52172	819	9.30833
dd_Smed_v6_11937_0_1	0.783873	1.09547	9.96517e-07	1	0.785533	1.0955	9.96848e-07	1	8.58432	503	7.91791	551	9.00204	566	8.50142	8.8145	504	9.25013	620	8.98015	521	9.01493
dd_Smed_v6_10636_0_1	0.783873	-1.08101	-8.54111e-07	1	0.785533	-1.08102	-8.54216e-07	1	9.39978	203	9.16243	235	9.32099	216	9.2944	8.06678	170	8.09599	200	8.74524	187	8.30267
dd_Smed_v6_9025_0_1	0.783873	1.11317	1.18012e-06	1	0.785533	1.11316	1.17997e-06	1	7.74344	172	8.75666	231	8.97854	214	8.49288	7.9353	172	9.24893	235	10.276	226	9.15339
dd_Smed_v6_11170_0_1	0.783873	1.10007	1.0413e-06	1	0.785533	1.10004	1.04109e-06	1	9.53565	60	8.78085	71	7.1093	43	8.47527	10.063	68	8.40716	65	8.60617	67	9.02544
dd_Smed_v6_9436_0_1	0.783873	-1.12792	-1.30955e-06	1	0.785533	-1.12797	-1.30999e-06	1	9.22087	43	9.33614	49	9.6966	37	9.41787	7.32615	36	7.37435	41	9.47376	44	8.05809
dd_Smed_v6_9322_0_1	0.783873	-1.09663	-1.01095e-06	1	0.785533	-1.0966	-1.01067e-06	1	9.47232	309	9.34389	362	9.25613	324	9.35745	8.73317	278	8.33445	311	7.64721	247	8.23828
dd_Smed_v6_14109_0_2	0.783873	1.09973	1.04142e-06	1	0.785533	1.09964	1.04055e-06	1	7.70967	60	9.30475	86	8.50217	71	8.50553	10.0075	76	6.51525	58	10.6416	82	9.0548
dd_Smed_v6_3482_0_4	0.783873	1.10389	1.07416e-06	1	0.785533	1.10393	1.07464e-06	1	7.56674	0	9.07561	0	8.61878	0	8.42038	8.54688	0	9.80485	0	8.64416	0	8.99863
dd_Smed_v6_10201_0_1	0.783873	1.10431	1.09224e-06	1	0.785533	1.10436	1.0927e-06	1	7.2418	534	8.81544	772	9.52935	754	8.52887	8.88047	639	9.28294	783	9.19044	671	9.11795
dd_Smed_v6_6558_0_1	0.783873	-1.09343	-9.8621e-07	1	0.785533	-1.09339	-9.85734e-07	1	10.7306	24	6.35091	21	11.1596	24	9.41371	11.5383	35	5.65568	25	7.74334	18	8.31244
dd_Smed_v6_4807_0_2	0.783873	-1.0903	-9.49766e-07	1	0.785533	-1.09028	-9.49654e-07	1	9.25792	33	9.70205	51	9.09895	28	9.35297	8.18132	32	8.57221	40	8.09502	32	8.28285
dd_Smed_v6_8458_0_1	0.783873	1.11118	1.17537e-06	1	0.785533	1.11119	1.17548e-06	1	10.0983	390	7.41284	340	8.32511	345	8.61208	10.0036	377	8.87337	392	8.91758	341	9.26484
dd_Smed_v6_7043_0_1	0.783873	-1.09037	-9.51509e-07	1	0.785533	-1.09039	-9.51664e-07	1	9.74556	803	9.12566	893	9.21797	815	9.36306	8.10902	652	8.0741	761	8.69052	709	8.29121
dd_Smed_v6_7870_0_1	0.783873	1.12677	1.32496e-06	1	0.785533	1.12682	1.32551e-06	1	8.3609	398	8.54355	483	8.63366	441	8.5127	9.38611	436	9.84358	536	8.6352	407	9.2883
dd_Smed_v6_10133_0_1	0.783873	1.13976	1.42559e-06	1	0.785533	1.13977	1.42574e-06	1	8.2482	448	8.6194	556	8.04712	469	8.30491	9.4148	499	9.12605	567	8.96265	482	9.16783
dd_Smed_v6_9277_0_1	0.783873	1.09471	9.91815e-07	1	0.785533	1.0947	9.91678e-07	1	8.46462	555	7.75663	604	9.3667	659	8.52932	8.61184	551	8.41323	631	10.0894	655	9.03815
dd_Smed_v6_6474_0_1	0.783873	-1.08703	-9.12954e-07	1	0.785533	-1.08696	-9.12265e-07	1	9.44679	121	9.13766	139	9.31312	128	9.29919	8.48075	106	9.28231	136	7.01774	89	8.26027
dd_Smed_v6_733_0_1	0.805191	1.02209	4.59656e-06	1	0.785559	1.02223	4.6263e-06	1	188.115	75	151.86	60	175.69	89	171.888	168.854	77	158.72	66	182.15	62	169.908
dd_Smed_v6_2230_0_4	0.78097	1.03903	2.4294e-06	1	0.786076	1.03907	2.43199e-06	1	52.6761	119	51.0814	161	50.2076	128	51.3217	53.299	136	51.3351	156	50.0275	125	51.5539
dd_Smed_v6_7714_0_1	0.784689	-1.06474	-1.51809e-06	1	0.786267	-1.06475	-1.51822e-06	1	20.4822	1509	19.4065	1698	21.6433	1711	20.5107	16.9976	1222	18.4636	1556	20.3848	1487	18.6153
dd_Smed_v6_5638_0_1	0.78479	-1.07926	-1.84764e-06	1	0.786267	-1.07926	-1.8476e-06	1	21.6307	397	19.865	433	20.5139	404	20.6698	18.8723	338	18.1001	380	18.5446	337	18.5057
dd_Smed_v6_3026_1_1	0.784682	1.0716	1.67087e-06	1	0.786267	1.07161	1.67119e-06	1	19.1209	598	18.9948	678	19.3744	596	19.1634	20.04	503	19.7211	627	19.821	563	19.8607
dd_Smed_v6_8183_0_1	0.784686	1.05995	1.41459e-06	1	0.786267	1.05995	1.41468e-06	1	19.98	874	19.7878	1028	18.3644	862	19.3774	19.4443	830	20.4046	1021	19.7405	855	19.8631
dd_Smed_v6_5897_0_1	0.78471	1.07509	1.76405e-06	1	0.786267	1.07509	1.764e-06	1	19.5337	1035	18.9745	1194	19.365	1101	19.2911	18.277	945	20.723	1256	21.1771	1111	20.059
dd_Smed_v6_5228_0_1	0.784713	1.08529	1.9851e-06	1	0.786267	1.08533	1.98604e-06	1	19.0976	632	19.2781	760	18.9603	686	19.112	20.8304	714	20.8813	782	18.4728	616	20.0615
dd_Smed_v6_7436_0_1	0.784724	1.07609	1.78151e-06	1	0.786267	1.07612	1.78215e-06	1	18.0887	576	20.07	759	19.5208	667	19.2265	20.3069	631	20.3433	741	19.3791	611	20.0098
dd_Smed_v6_3562_0_7	0.784742	1.07007	1.63473e-06	1	0.786267	1.07011	1.63562e-06	1	17.9334	20	19.5103	20	20.0319	18	19.1585	19.9235	19	20.5128	18	19.0432	18	19.8265
dd_Smed_v6_6996_0_1	0.784749	1.06651	1.56114e-06	1	0.786267	1.06652	1.5615e-06	1	19.4818	1079	18.426	1212	19.9226	1184	19.2768	19.0764	1031	20.3302	1288	20.2413	1110	19.8827
dd_Smed_v6_1097_0_3	0.784768	1.0756	1.76639e-06	1	0.786267	1.07558	1.76604e-06	1	18.1565	199	20.3585	265	19.0464	224	19.1872	20.1959	216	18.5846	233	21.102	229	19.9608
dd_Smed_v6_8508_0_2	0.784777	1.07446	1.74487e-06	1	0.786267	1.0745	1.74584e-06	1	19.0571	77	20.0842	84	18.5884	87	19.2432	20.9697	80	21.0871	89	17.932	77	19.9962
dd_Smed_v6_2446_0_6	0.784829	1.07816	1.8257e-06	1	0.786267	1.07817	1.82613e-06	1	20.5337	56	19.7964	67	17.2154	40	19.1818	21.7465	60	20.2197	72	18.0401	50	20.0021
dd_Smed_v6_7670_0_1	0.784884	1.06874	1.61212e-06	1	0.786267	1.0687	1.61128e-06	1	17.9831	491	20.4773	664	19.3191	566	19.2599	18.2035	485	18.6989	584	22.8232	617	19.9085
dd_Smed_v6_7785_0_1	0.784013	1.04594	1.88717e-06	1	0.786431	1.04599	1.88934e-06	1	34.9117	660	32.5141	730	34.0637	691	33.8298	36.5898	675	34.3585	743	31.6804	593	34.2096
dd_Smed_v6_2019_0_1	0.7795	1.03474	3.04358e-06	1	0.786918	1.03476	3.04497e-06	1	77.4755	4193	65.4536	4207	73.9415	4294	72.2902	76.9336	4063	67.068	4152	72.948	3909	72.3165
dd_Smed_v6_1770_0_2	0.779822	-1.03411	-2.99611e-06	1	0.78745	-1.03404	-2.99086e-06	1	74.9042	531	75.504	686	74.4764	583	74.9615	68.9832	480	71.9759	581	69.2518	504	70.0703
dd_Smed_v6_6229_0_1	0.784249	1.05031	2.08834e-06	1	0.787499	1.05036	2.09051e-06	1	34.5027	904	33.1333	1031	34.9287	982	34.1882	35.3576	904	35.0676	1051	33.7288	875	34.718
dd_Smed_v6_5783_0_1	0.784308	1.05685	2.34645e-06	1	0.787499	1.05688	2.34772e-06	1	34.9834	1629	32.3138	1787	34.6838	1733	33.9937	34.7939	1581	34.7134	1849	34.7032	1600	34.7368
dd_Smed_v6_4516_0_1	0.784343	1.04315	1.7902e-06	1	0.787499	1.04317	1.79109e-06	1	34.2046	3262	34.3015	3885	33.9971	3479	34.1677	34.2247	3185	34.7606	3792	34.3974	3248	34.4609
dd_Smed_v6_2457_0_1	0.785251	-1.05356	-2.22031e-06	1	0.787499	-1.05356	-2.22025e-06	1	38.3313	1894	32.0035	1878	37.5856	1990	35.9735	37.377	1799	28.3015	1597	33.3286	1634	33.0023
dd_Smed_v6_982_0_1	0.789659	-1.01972	-4.85442e-06	1	0.787506	-1.01974	-4.85944e-06	1	218.021	3245	203.717	3601	200.114	3196	207.284	206.003	2992	199.407	3395	183.891	2710	196.434
dd_Smed_v6_2892_0_1	0.78235	-1.04049	-2.54981e-06	1	0.787524	-1.04049	-2.54944e-06	1	54.1241	2422	54.3608	2889	53.6058	2574	54.0302	52.8545	2308	47.6483	2439	50.0821	2219	50.195
dd_Smed_v6_3814_0_1	0.782709	-1.03723	-2.35084e-06	1	0.787524	-1.03717	-2.34709e-06	1	54.5685	1090	54.6735	1297	52.7672	1131	54.003	55.0997	1074	49.1051	1122	46.7698	925	50.3248
dd_Smed_v6_2065_0_1	0.745741	1.03408	3.00696e-06	1	0.787979	1.03415	3.01326e-06	1	77.2273	3844	71.4719	4225	69.6868	3722	72.7953	74.179	3603	75.0655	4274	69.0694	3404	72.7713
dd_Smed_v6_2511_0_1	0.782556	1.03175	2.81112e-06	1	0.787979	1.03171	2.80766e-06	1	80.2651	2660	73.5809	2896	65.269	2321	73.0383	69.019	2232	76.4472	2898	73.1111	2399	72.8591
dd_Smed_v6_2090_0_1	0.786555	-1.06653	-1.58487e-06	1	0.788071	-1.06653	-1.5849e-06	1	20.725	0	18.8746	0	23.0256	0	20.8751	18.5584	0	17.3722	0	20.812	0	18.9142
dd_Smed_v6_8957_0_1	0.786629	-1.07432	-1.76779e-06	1	0.788071	-1.07433	-1.76796e-06	1	22.4693	298	19.9988	315	20.5183	292	20.9955	18.9308	245	18.4565	280	19.2664	253	18.8846
dd_Smed_v6_4716_0_1	0.786716	-1.0654	-1.55785e-06	1	0.788071	-1.0654	-1.55778e-06	1	19.5593	182	22.4808	217	20.5115	170	20.8505	19.2214	162	18.6132	194	18.901	163	18.9119
dd_Smed_v6_2443_0_1	0.786463	1.06499	1.55677e-06	1	0.788071	1.06501	1.55712e-06	1	18.8982	5272	19.9331	6604	20.1876	6043	19.673	19.9836	5440	20.2754	6470	20.5276	5670	20.2622
dd_Smed_v6_5139_0_1	0.786466	1.06689	1.59714e-06	1	0.788071	1.06692	1.5977e-06	1	19.7476	657	19.1081	755	19.9721	713	19.6093	20.0213	650	20.7321	789	19.9445	657	20.2326
dd_Smed_v6_6371_0_1	0.786568	1.06651	1.59371e-06	1	0.788071	1.06649	1.593e-06	1	17.3297	2218	21.4076	3254	20.3006	2788	19.6793	18.1674	2269	19.4667	2850	23.2629	2948	20.299
dd_Smed_v6_8008_0_1	0.786615	1.06438	1.54619e-06	1	0.788071	1.06438	1.54613e-06	1	19.2594	326	20.644	415	19.2699	350	19.7245	20.1604	333	19.9873	387	20.7641	348	20.3039
dd_Smed_v6_3649_0_1	0.783443	1.03919	2.49356e-06	1	0.788239	1.03919	2.49329e-06	1	45.8916	7390	54.6316	10448	56.8949	9831	52.4727	47.2642	7427	52.4481	9661	58.4476	9319	52.72
dd_Smed_v6_2911_0_1	0.782704	-1.03836	-2.43592e-06	1	0.788239	-1.03831	-2.43268e-06	1	54.4628	3080	51.2634	3443	57.4135	3484	54.3799	48.872	2697	50.9358	3295	52.0591	2915	50.6223
dd_Smed_v6_1542_0_1	0.779707	-1.02644	-3.0855e-06	1	0.788315	-1.02641	-3.08142e-06	1	96.737	3369	97.7742	4044	102.114	3816	98.8752	98.0746	3333	87.0541	3468	94.2214	3249	93.1167
dd_Smed_v6_877_0_1	0.804571	1.02847	3.3176e-06	1	0.788315	1.02816	3.28042e-06	1	99.4374	2428	97.3494	2823	91.677	2402	96.1546	99.0892	2361	101.752	2842	85.7863	2074	95.5425
dd_Smed_v6_422_0_2	0.780263	-1.01906	-4.07595e-06	1	0.788774	-1.01915	-4.09493e-06	1	172.065	2750	192.181	3581	175.637	3004	179.961	175.77	2721	156.566	2862	179.943	2858	170.76
dd_Smed_v6_787_0_1	0.781266	1.03256	2.90207e-06	1	0.789025	1.03259	2.90412e-06	1	74.4574	2948	69.8614	3284	76.3097	3240	73.5428	71.9022	2778	72.0691	3264	76.2711	2988	73.4141
dd_Smed_v6_2179_0_1	0.782335	1.03294	2.94195e-06	1	0.789025	1.03307	2.95322e-06	1	74.809	4153	71.6664	4725	74.6192	4445	73.6982	75.6842	4100	75.3831	4787	69.6968	3831	73.588
dd_Smed_v6_11172_0_1	0.787733	-1.11554	-1.24354e-06	1	0.789426	-1.11551	-1.24324e-06	1	9.70325	275	9.92321	334	9.76624	297	9.79757	9.0397	250	8.48273	275	7.91126	222	8.4779
dd_Smed_v6_6149_0_1	0.787733	-1.10985	-1.18306e-06	1	0.789426	-1.10965	-1.18099e-06	1	7.87926	302	7.42534	338	13.9565	574	9.7537	8.04775	301	9.76204	428	7.64161	290	8.4838
dd_Smed_v6_5258_0_1	0.787733	-1.09563	-1.03551e-06	1	0.789426	-1.09564	-1.03569e-06	1	9.6474	234	9.44245	272	9.95132	259	9.68039	9.16819	217	7.38868	205	9.03571	217	8.53086
dd_Smed_v6_3112_0_2	0.787733	-1.13118	-1.39802e-06	1	0.789426	-1.13119	-1.39811e-06	1	10.0903	16	9.08468	16	10.3398	21	9.83825	9.53455	16	6.91175	16	8.73504	8	8.39378
dd_Smed_v6_12657_0_1	0.787733	-1.1222	-1.3248e-06	1	0.789426	-1.12212	-1.32398e-06	1	10.2235	243	8.43122	238	11.1352	284	9.92995	9.39892	218	8.53293	232	7.69093	181	8.54093
dd_Smed_v6_10376_0_1	0.787733	1.11845	1.29082e-06	1	0.789426	1.11845	1.29084e-06	1	9.13019	71	8.91456	86	8.59928	80	8.88135	10.6006	82	8.80965	76	9.44194	75	9.6174
dd_Smed_v6_9206_0_1	0.787733	1.10383	1.12686e-06	1	0.789426	1.10391	1.12768e-06	1	8.50148	153	8.14092	174	9.8906	191	8.84433	9.68013	170	9.86092	203	8.81071	157	9.45059
dd_Smed_v6_12181_1_2	0.787733	1.0998	1.0963e-06	1	0.789426	1.09978	1.09609e-06	1	7.5029	110	9.99868	166	9.35968	149	8.95375	9.26288	127	8.83161	150	10.5014	154	9.53196
dd_Smed_v6_5028_0_1	0.787733	1.11743	1.28186e-06	1	0.789426	1.11745	1.2821e-06	1	8.8819	0	8.91183	0	8.89713	0	8.89695	9.40229	0	9.92265	0	9.55103	0	9.62532
dd_Smed_v6_10407_0_39	0.787733	1.13246	1.42346e-06	1	0.789426	1.13243	1.42309e-06	1	7.92995	74	9.39748	84	8.94124	83	8.75623	9.9323	82	8.34466	90	10.5304	90	9.60244
dd_Smed_v6_11576_0_1	0.787733	1.08869	9.66086e-07	1	0.789426	1.0887	9.66183e-07	1	8.79032	545	8.59673	633	9.24421	615	8.87708	9.45439	572	8.99595	638	9.611	590	9.35378
dd_Smed_v6_3754_0_2	0.787733	1.12846	1.37847e-06	1	0.789426	1.12857	1.37965e-06	1	7.65833	50	9.92696	77	8.64555	48	8.74362	10.6828	59	10.465	66	7.51509	41	9.55428
dd_Smed_v6_11860_0_1	0.787733	1.09979	1.07765e-06	1	0.789426	1.0998	1.07782e-06	1	8.9481	513	8.72412	594	8.7292	537	8.80047	9.65243	540	9.2407	606	9.21348	523	9.36887
dd_Smed_v6_12157_0_1	0.787733	1.10424	1.12455e-06	1	0.789426	1.10422	1.12438e-06	1	8.1351	392	9.05166	518	9.18665	475	8.79114	8.97468	422	8.92608	492	10.2912	491	9.39733
dd_Smed_v6_9372_0_1	0.787733	1.1098	1.19274e-06	1	0.789426	1.10982	1.19306e-06	1	8.78029	367	9.10548	452	8.6732	389	8.85299	9.85595	402	9.64189	461	9.03697	374	9.51161
dd_Smed_v6_4961_0_1	0.787733	1.10682	1.15283e-06	1	0.789426	1.10687	1.15339e-06	1	9.00483	551	8.54549	621	8.83362	580	8.79465	9.62989	575	9.95807	697	8.68197	526	9.42331
dd_Smed_v6_6638_0_1	0.787733	1.10947	1.17795e-06	1	0.789426	1.10952	1.17847e-06	1	8.85692	662	8.49411	754	8.95233	718	8.76779	9.43285	688	9.94174	850	8.87766	657	9.41742
dd_Smed_v6_12267_0_1	0.787733	1.11097	1.21076e-06	1	0.789426	1.11101	1.2112e-06	1	8.09448	447	8.99611	590	9.58553	568	8.89204	9.01876	486	10.0525	635	9.62001	526	9.56375
dd_Smed_v6_5507_0_1	0.788198	1.06089	1.48826e-06	1	0.789832	1.0609	1.48863e-06	1	19.6625	1228	19.6975	1461	20.8758	1399	20.0786	20.2153	1232	20.5767	1470	21.0067	1299	20.5995
dd_Smed_v6_1804_0_1	0.788208	1.07044	1.7019e-06	1	0.789832	1.07046	1.70233e-06	1	18.6516	2363	19.2408	2895	21.6412	2942	19.8445	20.0601	2480	20.1352	2918	21.4364	2689	20.5439
dd_Smed_v6_6801_0_1	0.788233	1.0708	1.71e-06	1	0.789832	1.07084	1.711e-06	1	19.9369	1271	18.993	1438	20.5827	1408	19.8375	20.5595	1279	21.4882	1567	19.5812	1236	20.543
dd_Smed_v6_6969_0_2	0.788239	1.05721	1.39829e-06	1	0.789832	1.05725	1.39921e-06	1	20.5275	95	19.6198	119	20.0802	100	20.0758	22.3479	103	20.4321	110	18.793	85	20.5243
dd_Smed_v6_6213_0_1	0.788297	1.06107	1.48695e-06	1	0.789832	1.06108	1.48706e-06	1	20.7346	1221	19.4322	1359	19.8298	1253	19.9988	19.9084	1144	20.7839	1400	20.8727	1217	20.5217
dd_Smed_v6_3795_0_1	0.788317	1.05806	1.41936e-06	1	0.789832	1.05809	1.42016e-06	1	20.3753	98	20.9447	128	18.9242	90	20.0814	20.8448	98	22.062	142	18.7329	100	20.5466
dd_Smed_v6_4081_0_1	0.788331	1.06952	1.68813e-06	1	0.789832	1.06954	1.68864e-06	1	19.3184	1365	20.1275	1689	20.3908	1546	19.9456	19.2459	1327	21.8622	1767	20.7832	1454	20.6304
dd_Smed_v6_887_0_1	0.78055	-1.02874	-3.394e-06	1	0.789942	-1.02861	-3.37972e-06	1	101.204	2120	98.3198	2446	101.39	2279	100.305	99.5047	2034	93.0233	2229	90.2081	1871	94.2454
dd_Smed_v6_2871_0_1	0.782139	1.03258	2.93291e-06	1	0.790058	1.03263	2.93793e-06	1	80.2016	4572	69.8945	4732	72.7648	4451	74.287	74.9443	4169	74.9748	4889	72.5503	4095	74.1565
dd_Smed_v6_2257_0_1	0.785061	1.04033	2.60382e-06	1	0.790343	1.04034	2.60465e-06	1	55.5767	4145	52.4867	4649	51.6565	4134	53.24	52.3644	3811	54.5757	4656	53.7068	3966	53.549
dd_Smed_v6_1004_0_1	0.780116	1.02618	3.10706e-06	1	0.790344	1.02627	3.11748e-06	1	102.444	7677	95.8106	8527	95.6084	7688	97.9544	98.5553	7207	98.8093	8470	94.1527	6986	97.1724
dd_Smed_v6_5658_0_1	0.78738	1.0475	2.02559e-06	1	0.790616	1.04752	2.02654e-06	1	36.8249	2110	33.5055	2280	35.0342	2154	35.1215	34.9652	1955	36.1598	2370	35.588	2019	35.571
dd_Smed_v6_4954_0_1	0.78754	1.05009	2.13428e-06	1	0.790616	1.05014	2.1364e-06	1	34.8809	1303	35.817	1589	34.5775	1386	35.0918	36.1841	1319	36.7419	1570	33.9579	1256	35.628
dd_Smed_v6_3588_0_1	0.787616	1.04071	1.74172e-06	1	0.790616	1.04074	1.7434e-06	1	37.8306	1634	35.2656	1809	32.6235	1512	35.2399	36.9174	1556	36.8368	1820	32.6193	1395	35.4578
dd_Smed_v6_2620_0_1	0.787513	-1.05412	-2.29729e-06	1	0.790616	-1.05412	-2.2976e-06	1	39.0644	1287	36.241	1418	35.274	1247	36.8598	35.4598	1140	32.6116	1229	33.3227	1087	33.798
dd_Smed_v6_1361_0_1	0.778595	-1.02502	-3.75257e-06	1	0.790958	-1.025	-3.74977e-06	1	133.756	4398	126.351	4934	120.656	4257	126.921	125.289	4020	117.729	4428	116.076	3779	119.698
dd_Smed_v6_11954_0_18	0.790534	-1.21584	-5.79702e-07	1	0.790971	-1.21589	-5.79796e-07	1	1.89777	20	2.63662	33	3.18348	36	2.57262	1.55583	16	1.16134	14	3.3542	35	2.02379
dd_Smed_v6_17299_0_1	0.790534	-1.40688	-1.01817e-06	1	0.790971	-1.40694	-1.01828e-06	1	2.58013	20	2.79323	27	2.97702	25	2.78346	1.13317	9	1.39632	12	3.10221	25	1.87723
dd_Smed_v6_6054_0_1	0.790534	-1.24006	-6.24141e-07	1	0.790971	-1.24006	-6.24139e-07	1	2.74931	18	2.56599	22	2.29979	16	2.53837	2.30826	15	1.86777	13	1.68945	12	1.95516
dd_Smed_v6_17915_0_5	0.790534	-1.35131	-8.71227e-07	1	0.790971	-1.35129	-8.71156e-07	1	2.03183	38	1.90093	45	3.99747	83	2.64341	1.94336	37	1.26312	26	2.3713	50	1.85926
dd_Smed_v6_4312_0_2	0.790534	-1.26287	-6.95838e-07	1	0.790971	-1.26289	-6.95882e-07	1	2.41332	61	2.52303	67	2.97359	79	2.63665	2.09136	51	1.30267	34	2.58461	60	1.99288
dd_Smed_v6_25577_0_1	0.790534	-1.45376	-1.08468e-06	1	0.790971	-1.45372	-1.08461e-06	1	2.39524	16	2.77315	21	3.06929	20	2.74589	2.30117	10	1.70134	13	1.36075	8	1.78775
dd_Smed_v6_10661_0_1	0.790534	-1.32965	-8.92811e-07	1	0.790971	-1.32969	-8.92876e-07	1	2.44559	9	2.83065	6	3.27406	11	2.8501	1.52854	7	1.56873	2	3.0282	3	2.04182
dd_Smed_v6_8545_0_1	0.790534	-1.27374	-7.55791e-07	1	0.790971	-1.27377	-7.55847e-07	1	3.09734	23	2.60801	23	2.63552	21	2.78029	2.89807	21	1.17728	10	2.17615	16	2.08383
dd_Smed_v6_6709_0_1	0.790534	-1.44701	-1.09721e-06	1	0.790971	-1.44706	-1.09731e-06	1	2.10573	6	3.75202	12	2.57012	8	2.80929	1.30866	3	1.6152	4	2.59322	5	1.83903
dd_Smed_v6_11463_0_1	0.790534	-1.33339	-8.79247e-07	1	0.790971	-1.33338	-8.79245e-07	1	3.11871	2	2.63997	1	2.58178	1	2.78015	2.73698	0	1.60975	1	1.60841	0	1.98505
dd_Smed_v6_18488_0_1	0.790534	-1.24558	-6.76356e-07	1	0.790971	-1.24561	-6.76406e-07	1	2.29016	73	2.56233	97	3.27451	112	2.709	1.57532	49	1.61813	59	3.04174	96	2.07839
dd_Smed_v6_31053_0_1	0.790534	-1.20543	-5.52519e-07	1	0.790971	-1.20543	-5.52508e-07	1	1.81404	44	2.46476	71	3.38114	88	2.55331	1.94349	46	1.51378	42	2.62327	63	2.02685
dd_Smed_v6_7607_0_1	0.790534	-1.42556	-1.06845e-06	1	0.790971	-1.42551	-1.06834e-06	1	2.57699	0	2.56439	0	3.35429	1	2.83189	1.52776	0	2.53212	1	1.59172	0	1.88387
dd_Smed_v6_12882_0_1	0.790534	-1.29691	-8.18972e-07	1	0.790971	-1.29694	-8.19014e-07	1	2.33929	82	2.64231	110	3.50938	132	2.83033	2.13414	73	1.17216	47	2.93886	102	2.08172
dd_Smed_v6_11960_0_1	0.790534	-1.27123	-7.16187e-07	1	0.790971	-1.27122	-7.16155e-07	1	2.03892	15	2.53229	34	3.37276	39	2.64799	1.67155	24	1.87158	23	2.41962	20	1.98758
dd_Smed_v6_12993_0_35	0.790534	-1.24239	-6.786e-07	1	0.790971	-1.24247	-6.78774e-07	1	1.99991	38	3.30057	78	2.9448	51	2.74843	2.04947	33	0.699343	16	3.59534	55	2.11472
dd_Smed_v6_20555_0_1	0.790534	-1.35617	-9.48636e-07	1	0.790971	-1.35619	-9.48661e-07	1	2.68762	78	2.58217	89	3.30748	103	2.85909	1.87145	53	1.53625	51	2.61001	75	2.0059
dd_Smed_v6_14669_0_1	0.790534	-1.18511	-5.09289e-07	1	0.790971	-1.18513	-5.09344e-07	1	2.40062	20	3.04315	19	2.26181	13	2.56852	1.94645	10	1.93722	8	2.34462	12	2.0761
dd_Smed_v6_16154_0_1	0.790534	-1.21718	-5.93741e-07	1	0.790971	-1.21717	-5.93722e-07	1	2.03147	24	2.22498	29	3.6156	42	2.62402	1.89398	22	1.5623	25	2.73049	31	2.06226
dd_Smed_v6_609_0_4	0.790534	-1.20646	-5.69085e-07	1	0.790971	-1.20647	-5.69123e-07	1	4.32457	9	1.31843	2	2.22358	4	2.62219	3.1939	5	1.32973	2	1.71695	3	2.08019
dd_Smed_v6_8446_0_4	0.790534	-1.34396	-8.66087e-07	1	0.790971	-1.34398	-8.66111e-07	1	2.47836	88	2.25282	95	3.28079	125	2.67066	1.64508	56	1.37876	55	2.64529	93	1.88971
dd_Smed_v6_2030_3_3	0.790534	-1.29014	-7.29958e-07	1	0.790971	-1.29017	-7.30018e-07	1	2.3146	12	2.43617	19	2.91838	22	2.55639	1.60456	7	1.3093	6	2.75021	13	1.88802
dd_Smed_v6_16810_0_7	0.790534	-1.34289	-8.9892e-07	1	0.790971	-1.34292	-8.98967e-07	1	2.24826	48	3.02893	67	3.07302	76	2.7834	1.11359	24	1.96547	47	2.83835	56	1.97247
dd_Smed_v6_24207_0_1	0.790534	-1.23412	-6.32371e-07	1	0.790971	-1.23411	-6.32361e-07	1	2.68973	101	2.46662	110	2.73002	110	2.62879	1.96494	72	2.07203	89	2.07103	77	2.036
dd_Smed_v6_21321_0_1	0.790534	-1.41195	-1.00033e-06	1	0.790971	-1.41199	-1.0004e-06	1	2.56027	108	2.51239	123	3.04978	147	2.70748	1.02581	42	1.53142	72	2.89686	121	1.81803
dd_Smed_v6_21943_0_4	0.790534	-1.42199	-1.07413e-06	1	0.790971	-1.42204	-1.07421e-06	1	3.09141	41	2.41256	38	3.0918	44	2.86526	1.39083	18	1.45015	22	2.89377	38	1.91159
dd_Smed_v6_15153_0_1	0.790534	-1.19089	-5.36063e-07	1	0.790971	-1.1909	-5.36076e-07	1	2.04744	144	2.24712	189	3.61878	271	2.63778	1.57725	109	1.67881	134	3.10891	217	2.12165
dd_Smed_v6_2968_0_3	0.790534	-1.23827	-6.57124e-07	1	0.790971	-1.23829	-6.57178e-07	1	3.23504	36	2.57122	34	2.28227	32	2.69618	1.51817	18	2.40522	40	2.32069	28	2.08136
dd_Smed_v6_13971_0_3	0.790534	-1.24934	-7.005e-07	1	0.790971	-1.24935	-7.00515e-07	1	2.33522	27	2.66029	38	3.32843	43	2.77465	2.04116	25	1.62118	24	2.70534	34	2.12256
dd_Smed_v6_9070_0_1	0.790534	-1.24321	-6.58126e-07	1	0.790971	-1.24316	-6.58007e-07	1	2.25933	97	1.88278	96	3.82039	176	2.65417	1.74245	73	2.26021	111	2.11718	90	2.03995
dd_Smed_v6_15062_0_2	0.790534	-1.3867	-9.7439e-07	1	0.790971	-1.38676	-9.74485e-07	1	1.94018	23	2.9664	40	3.37834	40	2.76164	1.56967	20	0.803434	9	3.30025	45	1.89112
dd_Smed_v6_12564_0_1	0.790534	-1.30241	-7.77788e-07	1	0.790971	-1.30241	-7.7775e-07	1	1.92742	13	1.85013	30	4.1493	43	2.64228	0.967835	9	1.73553	14	3.09515	28	1.93284
dd_Smed_v6_13596_0_1	0.790534	-1.28221	-7.54261e-07	1	0.790971	-1.28223	-7.54284e-07	1	2.57811	183	2.586	218	2.95406	225	2.70605	1.81907	126	1.7735	144	2.4473	172	2.01329
dd_Smed_v6_7024_1_2	0.790534	-1.29146	-7.4571e-07	1	0.790971	-1.29148	-7.45735e-07	1	2.28382	0	2.43662	0	3.09342	0	2.60462	1.78801	0	1.41371	0	2.56447	0	1.92206
dd_Smed_v6_19448_0_2	0.790534	-1.39357	-9.70764e-07	1	0.790971	-1.39363	-9.7087e-07	1	2.25649	11	2.85001	17	3.03753	14	2.71468	1.28467	6	1.09592	4	3.16526	11	1.84862
dd_Smed_v6_24657_0_1	0.790534	-1.44142	-1.07803e-06	1	0.790971	-1.44147	-1.07809e-06	1	1.75925	17	3.31119	38	3.27903	34	2.78316	2.22704	21	0.542812	6	2.71745	26	1.8291
dd_Smed_v6_14866_0_1	0.790534	-1.17232	-4.77582e-07	1	0.790971	-1.17233	-4.77601e-07	1	2.64438	71	2.60295	83	2.42969	70	2.559	1.90838	50	2.14896	66	2.21935	59	2.09223
dd_Smed_v6_28115_0_1	0.790534	-1.30469	-8.26213e-07	1	0.790971	-1.30473	-8.26269e-07	1	2.19451	19	2.43134	25	3.76738	35	2.79774	1.53871	13	1.21167	12	3.38291	29	2.04443
dd_Smed_v6_18587_0_1	0.790534	-1.35736	-9.48245e-07	1	0.790971	-1.35739	-9.48281e-07	1	2.60841	79	1.97392	71	3.9694	129	2.85058	1.65796	49	1.068	37	3.26801	98	1.99799
dd_Smed_v6_18046_0_1	0.790534	-1.20212	-5.43234e-07	1	0.790971	-1.20218	-5.43359e-07	1	2.22579	145	2.28776	177	3.1186	218	2.54405	1.22699	78	1.22117	91	3.62777	234	2.02531
dd_Smed_v6_14528_0_1	0.790534	-1.3138	-8.21469e-07	1	0.790971	-1.31387	-8.21621e-07	1	2.84434	38	2.58407	41	2.72051	39	2.71631	1.61082	21	1.04698	16	3.25069	43	1.9695
dd_Smed_v6_9195_0_2	0.790534	-1.37715	-9.12555e-07	1	0.790971	-1.37718	-9.12625e-07	1	3.22824	11	2.43122	9	2.22368	8	2.62771	0.883563	3	2.26125	9	2.28837	7	1.81106
dd_Smed_v6_16986_0_5	0.790534	-1.22256	-6.25832e-07	1	0.790971	-1.22255	-6.25785e-07	1	1.91545	40	2.25798	56	3.97179	88	2.71507	2.11012	42	1.50706	35	2.75672	56	2.12464
dd_Smed_v6_19244_0_1	0.790534	-1.46619	-1.12413e-06	1	0.790971	-1.46621	-1.12415e-06	1	2.22443	84	2.51154	114	3.65136	145	2.79577	1.13977	42	1.41428	64	2.85932	110	1.80446
dd_Smed_v6_16476_0_1	0.790534	-1.22651	-6.14055e-07	1	0.790971	-1.22651	-6.14058e-07	1	2.638	255	2.77873	319	2.4488	254	2.62184	1.92946	182	2.20669	244	1.99561	191	2.04392
dd_Smed_v6_18624_0_1	0.790534	-1.3614	-8.77383e-07	1	0.790971	-1.36143	-8.77443e-07	1	2.43463	39	2.99616	57	2.38528	41	2.60536	1.6633	26	1.58265	29	2.20671	35	1.81756
dd_Smed_v6_3121_0_1	0.790534	-1.28622	-7.52644e-07	1	0.790971	-1.28623	-7.52663e-07	1	1.77234	5	3.48213	14	2.75285	12	2.6691	2.1795	9	1.54941	5	2.20768	11	1.97886
dd_Smed_v6_20543_0_1	0.790534	-1.46015	-1.12268e-06	1	0.790971	-1.46023	-1.12282e-06	1	2.60996	38	3.41211	59	2.43231	38	2.81813	1.19654	17	1.44105	24	2.84408	41	1.82722
dd_Smed_v6_20694_0_1	0.790534	-1.15936	-4.48103e-07	1	0.790971	-1.15939	-4.48177e-07	1	1.94142	26	2.07482	33	3.68815	53	2.56813	0.765201	10	1.7625	27	3.84613	51	2.12461
dd_Smed_v6_21225_0_1	0.790534	-1.48181	-1.17479e-06	1	0.790971	-1.48183	-1.17479e-06	1	2.28171	128	2.62669	175	3.67137	221	2.85992	1.29699	71	1.48044	95	2.70053	150	1.82599
dd_Smed_v6_11794_1_5	0.790534	-1.19586	-5.33784e-07	1	0.790971	-1.19589	-5.33852e-07	1	2.45413	106	2.37833	122	2.86966	133	2.56737	1.70826	72	1.55848	77	2.89949	123	2.05541
dd_Smed_v6_5847_0_1	0.790534	-1.32444	-8.48533e-07	1	0.790971	-1.32448	-8.48618e-07	1	2.73407	95	2.75918	107	2.7166	114	2.73661	1.07128	39	1.96837	83	2.86285	100	1.9675
dd_Smed_v6_17855_0_1	0.790534	-1.29005	-7.29563e-07	1	0.790971	-1.29013	-7.29717e-07	1	2.33003	17	2.65438	21	2.68237	20	2.55559	1.12365	8	1.07839	9	3.46068	25	1.88757
dd_Smed_v6_11981_0_5	0.790534	-1.31945	-8.504e-07	1	0.790971	-1.3194	-8.50309e-07	1	2.94391	4	3.04774	6	2.33876	6	2.7768	3.31359	7	2.06733	3	0.633646	0	2.00486
dd_Smed_v6_8941_1_16	0.790534	-1.49058	-1.17717e-06	1	0.790971	-1.49055	-1.17711e-06	1	1.56325	11	3.35055	28	3.57591	27	2.8299	0.728175	5	2.36052	19	2.29649	16	1.79506
dd_Smed_v6_12686_0_4	0.790534	-1.37822	-9.93931e-07	1	0.790971	-1.37832	-9.94118e-07	1	2.41756	20	3.32652	36	2.85749	28	2.86719	1.26895	13	1.03096	12	3.63272	35	1.97754
dd_Smed_v6_26298_0_1	0.790534	-1.18823	-5.14911e-07	1	0.790971	-1.18825	-5.14964e-07	1	2.00879	54	2.7251	87	2.94677	85	2.56022	1.63923	43	1.65856	51	2.89295	77	2.06358
dd_Smed_v6_11758_0_1	0.790534	-1.21246	-5.67788e-07	1	0.790971	-1.21242	-5.67693e-07	1	2.91431	55	1.38311	31	3.3579	68	2.55177	1.41181	26	2.59406	56	2.0336	38	2.01315
dd_Smed_v6_3024_0_2	0.790534	-1.34987	-9.34333e-07	1	0.790971	-1.34992	-9.34442e-07	1	3.28684	14	2.66099	11	2.61159	12	2.85314	0.755962	2	2.31628	8	2.96252	11	2.01159
dd_Smed_v6_3924_0_1	0.790534	-1.3686	-9.1674e-07	1	0.790971	-1.36862	-9.16803e-07	1	3.65214	12	2.57084	8	1.83793	7	2.68697	2.47014	8	1.63469	6	1.49018	5	1.865
dd_Smed_v6_23289_0_1	0.790534	-1.28809	-7.21738e-07	1	0.790971	-1.2881	-7.21737e-07	1	1.89291	24	2.78927	42	2.94012	40	2.54077	1.53569	19	1.79271	26	2.31007	29	1.87949
dd_Smed_v6_12353_0_19	0.790534	-1.33054	-8.66644e-07	1	0.790971	-1.3306	-8.66767e-07	1	2.38563	11	3.28259	12	2.60284	9	2.75702	1.13293	6	1.72949	7	3.05585	14	1.97276
dd_Smed_v6_20296_0_1	0.790534	-1.15807	-4.39707e-07	1	0.790971	-1.15808	-4.39739e-07	1	2.61345	60	2.64068	72	2.35438	58	2.53617	1.91938	43	2.09432	55	2.28757	52	2.10042
dd_Smed_v6_10244_0_3	0.790534	-1.2615	-6.73819e-07	1	0.790971	-1.26152	-6.73861e-07	1	2.14866	10	3.29956	18	2.23258	13	2.56027	1.94037	6	1.79923	9	2.07031	8	1.93664
dd_Smed_v6_15388_0_1	0.790534	-1.40498	-9.82875e-07	1	0.790971	-1.40494	-9.82757e-07	1	1.59167	10	1.78696	12	4.69724	28	2.69196	1.56315	11	1.27551	11	2.61226	20	1.81697
dd_Smed_v6_15385_0_1	0.790534	-1.31726	-8.11861e-07	1	0.790971	-1.31732	-8.11958e-07	1	2.3095	34	2.63099	46	3.03856	48	2.65969	1.67063	24	1.0095	17	3.08717	45	1.92244
dd_Smed_v6_20588_0_1	0.790534	-1.29452	-7.78249e-07	1	0.790971	-1.29454	-7.78277e-07	1	2.06057	58	2.85252	94	3.18969	97	2.70092	1.25266	35	1.89298	61	2.82185	80	1.98916
dd_Smed_v6_18147_0_2	0.790534	-1.19865	-5.55029e-07	1	0.790971	-1.19863	-5.54977e-07	1	2.48958	31	2.36676	35	3.06856	41	2.64163	1.97517	24	2.24664	32	2.10885	26	2.11022
dd_Smed_v6_11155_0_8	0.790534	-1.33064	-8.88432e-07	1	0.790971	-1.33066	-8.88472e-07	1	2.16104	0	2.95076	0	3.37474	0	2.82885	1.91532	0	1.32756	0	2.83147	0	2.02478
dd_Smed_v6_15425_0_2	0.790534	-1.35273	-9.27335e-07	1	0.790971	-1.35272	-9.27324e-07	1	2.6781	16	2.99301	19	2.76809	22	2.81306	2.49496	19	1.70272	23	1.73763	12	1.97843
dd_Smed_v6_16700_0_1	0.790534	-1.22887	-6.35235e-07	1	0.790971	-1.2289	-6.35294e-07	1	2.72749	212	2.3291	215	3.02145	252	2.69268	1.81943	138	1.60836	143	2.85864	220	2.09548
dd_Smed_v6_12353_0_28	0.790534	-1.27096	-7.44043e-07	1	0.790971	-1.27102	-7.44159e-07	1	1.62309	17	3.53726	44	3.11421	35	2.75819	0.978414	10	1.66933	20	3.56782	37	2.07186
dd_Smed_v6_9974_1_22	0.790534	-1.40305	-1.00541e-06	1	0.790971	-1.4031	-1.0055e-06	1	3.04191	27	2.03141	22	3.22589	33	2.7664	0.967432	8	1.46719	15	3.17818	30	1.87093
dd_Smed_v6_18915_0_5	0.790534	-1.42882	-1.06951e-06	1	0.790971	-1.42884	-1.06955e-06	1	2.39387	17	3.43852	29	2.62463	20	2.81901	2.02027	14	1.60034	13	1.99108	14	1.87056
dd_Smed_v6_17965_0_1	0.790534	-1.40972	-1.05299e-06	1	0.790971	-1.40971	-1.05296e-06	1	2.34218	108	2.86693	157	3.39541	168	2.86817	1.66681	75	1.91486	101	2.21221	101	1.93129
dd_Smed_v6_14691_0_1	0.790534	-1.3861	-9.74399e-07	1	0.790971	-1.38614	-9.74448e-07	1	2.26262	26	2.75191	39	3.28008	42	2.76487	1.71754	20	1.17216	16	2.793	33	1.89423
dd_Smed_v6_9764_0_1	0.790534	-1.16705	-4.62847e-07	1	0.790971	-1.16707	-4.62905e-07	1	2.79198	75	2.42214	83	2.42454	75	2.54622	2.40597	57	1.49776	50	2.37121	66	2.09165
dd_Smed_v6_15455_0_1	0.790534	-1.1907	-5.27892e-07	1	0.790971	-1.19071	-5.2793e-07	1	3.07783	51	2.18507	43	2.53089	45	2.59793	2.59749	42	1.47724	28	2.19425	36	2.08966
dd_Smed_v6_12674_0_1	0.790534	-1.34026	-8.23695e-07	1	0.790971	-1.34027	-8.23718e-07	1	2.57768	2	2.82272	5	2.26532	1	2.55524	1.83403	0	1.82144	2	1.78055	1	1.81201
dd_Smed_v6_8047_0_1	0.790534	-1.22295	-5.88159e-07	1	0.790971	-1.22304	-5.88369e-07	1	3.34448	19	2.98069	17	1.29531	8	2.54016	1.53563	8	1.61378	12	2.80754	22	1.98565
dd_Smed_v6_9693_0_1	0.790534	-1.29447	-7.81177e-07	1	0.790971	-1.29443	-7.81073e-07	1	2.57884	24	2.35239	26	3.20443	32	2.71189	2.3124	21	2.16053	23	1.51932	14	1.99742
dd_Smed_v6_15371_0_1	0.790534	-1.38722	-9.47701e-07	1	0.790971	-1.38722	-9.47689e-07	1	2.54631	36	2.26316	38	3.22992	49	2.6798	1.7396	24	1.54585	25	2.21452	31	1.83332
dd_Smed_v6_14427_0_1	0.790534	-1.36754	-9.71683e-07	1	0.790971	-1.36758	-9.71737e-07	1	2.53483	144	2.64299	159	3.40775	204	2.86186	1.75755	85	1.28245	74	2.9305	155	1.99017
dd_Smed_v6_7182_0_2	0.790534	-1.17215	-4.73755e-07	1	0.790971	-1.17217	-4.73801e-07	1	2.5749	0	2.29788	0	2.74646	0	2.53975	1.8182	0	1.7581	0	2.65372	0	2.07667
dd_Smed_v6_11691_0_9	0.790534	-1.36255	-8.85987e-07	1	0.790971	-1.36257	-8.86007e-07	1	1.95603	63	2.66325	97	3.25794	96	2.62574	1.2226	30	1.56446	44	2.7041	95	1.83039
dd_Smed_v6_10491_0_1	0.790534	-1.2501	-6.49356e-07	1	0.790971	-1.25011	-6.49389e-07	1	2.59484	78	2.12888	76	2.94528	95	2.55633	1.67048	49	1.59955	55	2.58711	77	1.95238
dd_Smed_v6_11328_0_5	0.790534	-1.39694	-1.00234e-06	1	0.790971	-1.39699	-1.00244e-06	1	2.88858	28	3.01461	33	2.46449	24	2.78923	1.79277	20	1.38711	14	2.50648	20	1.89545
dd_Smed_v6_17283_0_1	0.790534	-1.42639	-1.08601e-06	1	0.790971	-1.42638	-1.08595e-06	1	2.30732	93	2.50684	120	3.81501	165	2.87639	2.00854	79	1.47486	68	2.25515	90	1.91285
dd_Smed_v6_16336_0_4	0.790534	-1.38322	-9.84287e-07	1	0.790971	-1.38327	-9.84364e-07	1	1.73129	16	3.37112	37	3.32776	33	2.81006	0.997983	9	1.51352	16	3.27854	30	1.93002
dd_Smed_v6_20649_0_3	0.790534	-1.26253	-7.26785e-07	1	0.790971	-1.2626	-7.26937e-07	1	2.05591	26	3.06274	46	3.16874	43	2.76246	1.05343	13	1.38255	20	3.83337	48	2.08978
dd_Smed_v6_13181_0_3	0.790534	-1.27195	-7.10315e-07	1	0.790971	-1.27197	-7.10345e-07	1	2.35068	35	2.63909	46	2.86876	47	2.61951	1.49124	20	1.85929	31	2.5437	31	1.96474
dd_Smed_v6_18281_0_1	0.790534	-1.24458	-6.71631e-07	1	0.790971	-1.24462	-6.71714e-07	1	2.27857	7	2.73334	11	3.08341	10	2.69844	1.53536	7	1.52808	14	3.15244	21	2.07196
dd_Smed_v6_13748_0_1	0.790534	-1.25876	-6.8232e-07	1	0.790971	-1.25876	-6.8231e-07	1	2.41721	13	2.59278	16	2.84097	17	2.61699	2.66644	10	1.35942	7	1.92817	7	1.98468
dd_Smed_v6_29811_0_1	0.790534	-1.29468	-8.03487e-07	1	0.790971	-1.29473	-8.03578e-07	1	1.89485	40	2.99156	75	3.48762	79	2.79134	1.26217	26	1.36662	33	3.54042	74	2.0564
dd_Smed_v6_22808_0_1	0.790534	-1.40063	-1.02466e-06	1	0.790971	-1.40065	-1.02468e-06	1	3.11502	30	2.09832	24	3.29007	34	2.83447	1.80891	17	1.54315	17	2.41199	23	1.92135
dd_Smed_v6_33272_0_1	0.790534	-1.2387	-6.2764e-07	1	0.790971	-1.2387	-6.27637e-07	1	2.09683	41	2.45457	57	3.14564	66	2.56568	1.57228	30	1.83308	41	2.53095	49	1.97877
dd_Smed_v6_17245_0_1	0.790534	-1.29143	-7.30823e-07	1	0.790971	-1.29141	-7.30786e-07	1	2.22372	144	2.67859	206	2.74877	191	2.55036	2.00979	127	1.90351	141	1.73121	111	1.8815
dd_Smed_v6_2514_0_4	0.790534	1.42076	1.03101e-06	1	0.790971	1.42074	1.03097e-06	1	1.06008	0	2.77561	0	1.86071	0	1.8988	2.10179	0	2.68732	0	3.18948	0	2.65953
dd_Smed_v6_19073_0_1	0.790534	1.19556	5.4951e-07	1	0.790971	1.19559	5.49581e-07	1	1.8757	34	2.09035	45	2.62205	51	2.19603	3.33554	59	2.12205	44	2.2287	40	2.5621
dd_Smed_v6_15128_0_1	0.790534	1.27028	7.31063e-07	1	0.790971	1.27028	7.31041e-07	1	1.31751	7	1.80507	11	3.20486	21	2.10915	2.65454	14	1.85457	8	3.36045	18	2.62319
dd_Smed_v6_14466_0_1	0.790534	1.24427	6.78573e-07	1	0.790971	1.24427	6.78583e-07	1	1.99774	87	2.24284	116	2.26836	106	2.16965	2.28255	97	2.83046	141	2.80617	121	2.63973
dd_Smed_v6_12085_0_2	0.790534	1.33372	8.45055e-07	1	0.790971	1.33379	8.45228e-07	1	2.36229	9	1.73594	12	1.80124	11	1.96649	1.32045	6	4.54334	25	1.8653	9	2.57636
dd_Smed_v6_7738_0_2	0.790534	1.1899	5.16406e-07	1	0.790971	1.18991	5.16441e-07	1	3.00735	11	2.42736	9	0.928692	5	2.12113	2.48008	12	3.22022	14	1.6894	5	2.46324
dd_Smed_v6_43748_0_1	0.790534	1.36572	9.7563e-07	1	0.790971	1.36566	9.75462e-07	1	1.24504	13	2.58054	32	2.40985	27	2.07848	1.76662	18	2.34432	28	4.25599	44	2.78898
dd_Smed_v6_5548_0_1	0.790534	1.33599	8.9704e-07	1	0.790971	1.33597	8.97002e-07	1	2.59134	9	1.83822	8	1.81122	7	2.08026	3.28305	11	2.14901	10	2.75162	6	2.72789
dd_Smed_v6_6933_0_2	0.790534	1.29741	7.63971e-07	1	0.790971	1.29742	7.63984e-07	1	1.49406	0	2.14733	0	2.34863	0	1.99667	2.33622	0	2.51093	0	2.7751	0	2.54075
dd_Smed_v6_17764_0_1	0.790534	1.28124	7.15798e-07	1	0.790971	1.28124	7.15794e-07	1	1.48263	15	2.33035	28	2.11863	23	1.9772	3.14002	31	1.81459	21	2.49568	25	2.48343
dd_Smed_v6_11375_0_1	0.790534	1.30728	7.9897e-07	1	0.790971	1.30737	7.99197e-07	1	2.91976	1	1.02288	1	2.12519	2	2.02261	3.51627	0	3.16734	3	1.09776	1	2.59379
dd_Smed_v6_7893_0_2	0.790534	1.42277	1.03186e-06	1	0.790971	1.42283	1.03201e-06	1	2.18174	7	1.76416	7	1.72664	6	1.89085	2.75038	6	3.40591	5	1.80126	4	2.65252
dd_Smed_v6_6923_0_1	0.790534	1.44428	1.08038e-06	1	0.790971	1.44428	1.08036e-06	1	0.530415	1	2.17727	11	2.94271	9	1.88347	1.60519	6	2.78943	9	3.65785	13	2.68416
dd_Smed_v6_12155_0_1	0.790534	1.21201	5.68109e-07	1	0.790971	1.21202	5.68137e-07	1	1.75976	0	2.38525	0	2.11998	0	2.08833	2.61707	0	2.43894	0	2.36251	0	2.47284
dd_Smed_v6_18657_0_1	0.790534	1.22532	5.94777e-07	1	0.790971	1.22532	5.94771e-07	1	1.89855	111	2.13149	148	2.13595	134	2.05533	2.36626	135	2.37747	159	2.64302	153	2.46225
dd_Smed_v6_10244_0_2	0.790534	1.27182	7.56473e-07	1	0.790971	1.27172	7.56227e-07	1	2.10392	10	2.48697	14	1.93056	10	2.17382	2.17264	8	1.71195	9	4.23346	17	2.70601
dd_Smed_v6_19517_0_1	0.790534	1.25156	6.94164e-07	1	0.790971	1.25157	6.94192e-07	1	2.03084	162	2.03723	193	2.39498	205	2.15435	2.72349	212	2.54254	232	2.64616	209	2.63739
dd_Smed_v6_13580_0_2	0.790534	1.23862	6.66493e-07	1	0.790971	1.23867	6.66625e-07	1	1.26023	6	2.36156	15	2.92463	10	2.18214	3.1147	7	2.60308	14	2.20868	8	2.64215
dd_Smed_v6_17575_0_1	0.790534	1.28666	8.02897e-07	1	0.790971	1.28659	8.02699e-07	1	1.71326	15	2.40433	25	2.4482	23	2.1886	2.10685	18	1.89716	19	4.26817	37	2.7574
dd_Smed_v6_6928_0_1	0.790534	1.3	7.50764e-07	1	0.790971	1.30004	7.50853e-07	1	1.90496	11	1.70954	10	2.21135	17	1.94195	2.71419	16	2.65871	18	2.05897	10	2.47729
dd_Smed_v6_13306_0_6	0.790534	1.30969	7.70249e-07	1	0.790971	1.30967	7.70198e-07	1	1.64285	0	1.73902	0	2.40591	0	1.92926	2.35698	0	1.95598	0	3.12884	0	2.4806
dd_Smed_v6_16698_1_2	0.790534	1.21087	5.91746e-07	1	0.790971	1.21082	5.91584e-07	1	2.04788	17	1.72435	17	2.80661	25	2.19295	1.85173	15	1.79029	17	4.1366	34	2.59287
dd_Smed_v6_10890_0_2	0.790534	1.20516	5.62449e-07	1	0.790971	1.20512	5.62339e-07	1	2.21179	0	1.96879	0	2.23793	0	2.1395	2.00755	0	2.09932	0	3.4465	0	2.51779
dd_Smed_v6_9530_0_1	0.790534	1.22684	6.20162e-07	1	0.790971	1.22691	6.20345e-07	1	2.30118	16	1.91295	16	2.18553	17	2.13322	2.59101	8	3.54294	17	1.53954	13	2.55783
dd_Smed_v6_8537_0_2	0.790534	1.42498	1.06187e-06	1	0.790971	1.42493	1.06176e-06	1	1.63987	2	3.03009	7	1.14619	4	1.93872	2.19399	2	2.70791	3	3.26643	3	2.72278
dd_Smed_v6_19336_0_2	0.790534	1.33451	8.79525e-07	1	0.790971	1.33452	8.79564e-07	1	1.88568	48	1.98472	60	2.26989	62	2.04676	2.49602	62	2.85051	82	2.69801	68	2.68151
dd_Smed_v6_17551_0_1	0.790534	1.30029	7.83452e-07	1	0.790971	1.3003	7.83478e-07	1	1.76746	34	2.09544	44	2.22697	43	2.02995	2.26045	43	2.80598	58	2.69905	57	2.58849
dd_Smed_v6_2514_0_2	0.790534	1.39064	9.46653e-07	1	0.790971	1.39062	9.46606e-07	1	0.998348	0	2.71556	0	1.91552	0	1.87648	2.19913	0	2.42579	0	3.08669	0	2.57054
dd_Smed_v6_14814_0_1	0.790534	1.25911	6.99748e-07	1	0.790971	1.25912	6.99749e-07	1	1.58237	45	2.30947	78	2.42502	74	2.10562	2.16211	60	2.67445	87	2.9477	83	2.59475
dd_Smed_v6_12692_0_2	0.790534	1.20227	5.46516e-07	1	0.790971	1.20227	5.46529e-07	1	2.75779	8	0.847059	4	2.71556	12	2.1068	2.22179	7	2.39574	10	2.8028	9	2.47345
dd_Smed_v6_5738_0_1	0.790534	1.21401	6.02653e-07	1	0.790971	1.21397	6.02536e-07	1	1.41092	4	2.74093	11	2.45133	10	2.20106	2.30308	8	1.91185	10	3.61336	12	2.60943
dd_Smed_v6_19070_0_2	0.790534	1.29406	7.73234e-07	1	0.790971	1.29405	7.73209e-07	1	1.63669	19	2.17598	30	2.32808	29	2.04692	2.64828	30	2.18388	29	2.95801	34	2.59672
dd_Smed_v6_20318_0_1	0.790534	1.23486	6.16364e-07	1	0.790971	1.23489	6.1644e-07	1	2.02498	144	1.95372	165	2.14925	164	2.04265	2.73804	190	2.61852	213	2.04516	144	2.46724
dd_Smed_v6_19428_0_1	0.790534	1.31451	8.63441e-07	1	0.790971	1.31453	8.63497e-07	1	1.88898	86	2.34884	127	2.19028	107	2.1427	2.476	110	3.16834	165	2.63988	119	2.76141
dd_Smed_v6_12813_0_1	0.790534	1.32294	7.99806e-07	1	0.790971	1.32294	7.99798e-07	1	1.25203	187	2.46926	438	2.04036	327	1.92055	2.41515	352	2.34712	401	2.72512	403	2.4958
dd_Smed_v6_8142_0_2	0.790534	1.46596	1.12525e-06	1	0.790971	1.46594	1.12522e-06	1	2.36904	16	1.6652	13	1.57425	13	1.8695	2.42774	13	2.73739	18	2.95441	24	2.70651
dd_Smed_v6_22952_0_1	0.790534	1.23886	6.24257e-07	1	0.790971	1.23888	6.24298e-07	1	1.57262	82	2.11545	131	2.41285	135	2.03364	2.39772	122	2.49813	149	2.49866	129	2.46484
dd_Smed_v6_19287_0_1	0.790534	1.20559	5.7277e-07	1	0.790971	1.20558	5.7274e-07	1	2.10177	55	1.89844	59	2.52853	71	2.17624	2.78042	71	1.97103	59	2.93322	76	2.56155
dd_Smed_v6_17490_0_1	0.790534	1.22153	6.17248e-07	1	0.790971	1.22155	6.17293e-07	1	1.81066	63	1.96021	81	2.7588	103	2.17656	2.70965	92	2.41205	96	2.6705	92	2.5974
dd_Smed_v6_13881_0_2	0.790534	1.2438	6.64616e-07	1	0.790971	1.24387	6.64792e-07	1	1.53713	5	1.59764	10	3.24553	16	2.12677	2.33821	6	3.19149	8	2.23165	6	2.58712
dd_Smed_v6_1843_0_1	0.783324	-1.03403	-3.0879e-06	1	0.791079	-1.034	-3.08596e-06	1	79.8853	4383	78.1457	5092	74.2782	4373	77.4364	72.5818	3886	73.5017	4613	71.0912	3862	72.3916
dd_Smed_v6_2067_0_1	0.780214	1.0251	3.00405e-06	1	0.791142	1.02524	3.02132e-06	1	101.126	4099	96.9702	4668	98.3358	4277	98.8107	100.927	3992	99.0821	4594	93.7374	3762	97.9154
dd_Smed_v6_5205_0_1	0.78987	1.06563	1.61249e-06	1	0.791552	1.06563	1.61252e-06	1	19.1317	1595	20.6946	2049	20.7248	1854	20.1837	20.1712	1641	20.4373	1949	21.7938	1799	20.8008
dd_Smed_v6_7877_0_4	0.789891	1.05514	1.36896e-06	1	0.791552	1.05517	1.36974e-06	1	19.9311	33	19.7198	66	21.5376	54	20.3962	20.4551	49	21.2975	59	20.6798	40	20.8108
dd_Smed_v6_5061_0_1	0.789907	1.06079	1.49685e-06	1	0.791552	1.06079	1.49689e-06	1	20.1473	1223	20.0992	1449	20.4341	1331	20.2269	21.2205	1257	19.8165	1376	21.2133	1275	20.7501
dd_Smed_v6_4860_0_1	0.789955	1.06139	1.51913e-06	1	0.791552	1.06143	1.51989e-06	1	19.9827	1040	20.7087	1280	20.2879	1133	20.3264	20.8716	1060	21.7693	1296	19.9491	1028	20.8633
dd_Smed_v6_4568_0_1	0.789972	1.077	1.8871e-06	1	0.791552	1.07701	1.88737e-06	1	19.3633	1576	20.5044	1982	20.53	1793	20.1326	21.8575	1736	20.021	1864	21.033	1695	20.9705
dd_Smed_v6_7540_0_1	0.789976	1.06452	1.60698e-06	1	0.791552	1.06456	1.60795e-06	1	16.8792	169	21.7404	265	22.7663	268	20.462	20.6316	199	21.259	243	21.3024	214	21.0643
dd_Smed_v6_4179_0_1	0.789977	1.06161	1.53166e-06	1	0.791552	1.06162	1.53181e-06	1	18.6839	1634	21.6149	2245	20.9714	1968	20.4234	20.1663	1721	20.922	2093	21.815	1889	20.9677
dd_Smed_v6_1979_0_1	0.780644	-1.02596	-3.13611e-06	1	0.792325	-1.02594	-3.13445e-06	1	102.796	2400	103.975	2883	100.23	2511	102.333	98.5831	2246	94.4337	2522	96.2502	2225	96.4223
dd_Smed_v6_1308_0_1	0.787249	-1.03772	-2.48784e-06	1	0.792393	-1.03775	-2.49009e-06	1	58.8041	6047	57.5649	7027	52.9654	5841	56.4448	54.5215	5474	50.7711	5981	52.4494	5336	52.5807
dd_Smed_v6_2134_0_1	0.788411	1.03642	2.39914e-06	1	0.792393	1.03649	2.40371e-06	1	56.2502	2871	55.8103	3383	50.8879	2787	54.3162	54.5921	2719	58.6467	3424	50.0238	2528	54.4209
dd_Smed_v6_2048_0_1	0.789373	1.04154	1.81317e-06	1	0.792625	1.04152	1.81215e-06	1	38.1372	742	36.6131	846	33.0986	691	35.9496	36.1852	687	36.0361	802	36.3891	701	36.2034
dd_Smed_v6_1630_0_4	0.78941	-1.04897	-2.12441e-06	1	0.792625	-1.04898	-2.12494e-06	1	40.7943	0	35.8859	0	35.7814	0	37.4872	35.4845	0	33.7733	0	34.3709	0	34.5429
dd_Smed_v6_2719_0_1	0.790413	1.04455	1.94143e-06	1	0.792625	1.04458	1.94281e-06	1	35.9115	715	38.062	900	33.7013	720	35.8916	34.7425	675	39.6052	902	34.3926	678	36.2468
dd_Smed_v6_4469_0_1	0.787868	1.03749	2.48167e-06	1	0.793064	1.03746	2.47947e-06	1	57.1506	1212	53.9187	1358	52.6895	1199	54.5863	57.4069	1188	51.2811	1244	55.5773	1167	54.7551
dd_Smed_v6_6909_0_1	0.791394	-1.09117	-1.0285e-06	1	0.793118	-1.09121	-1.02887e-06	1	11.0629	772	9.77372	810	9.30836	697	10.0483	8.23846	561	9.04502	722	9.39305	649	8.89217
dd_Smed_v6_10770_0_1	0.791394	-1.09155	-1.03921e-06	1	0.793118	-1.09145	-1.03806e-06	1	8.34859	98	9.61199	134	12.3851	156	10.1152	9.16655	105	9.16033	123	8.51787	99	8.94825
dd_Smed_v6_8998_0_1	0.791394	-1.09873	-1.12031e-06	1	0.793118	-1.09864	-1.11943e-06	1	10.3414	390	9.42215	422	10.7743	436	10.1793	9.59225	353	9.50426	410	7.73967	289	8.94539
dd_Smed_v6_4389_0_4	0.791394	-1.10497	-1.16699e-06	1	0.793118	-1.10499	-1.16727e-06	1	10.2599	0	9.71975	0	10.1045	0	10.0281	8.62759	0	8.15729	0	9.50077	0	8.76188
dd_Smed_v6_7862_0_1	0.791394	-1.09544	-1.07299e-06	1	0.793118	-1.09547	-1.07327e-06	1	10.042	1099	9.35572	1216	10.7636	1264	10.0538	8.21204	877	8.20372	1027	10.1698	1102	8.86185
dd_Smed_v6_4999_0_2	0.791394	-1.12224	-1.37418e-06	1	0.793118	-1.1222	-1.37382e-06	1	10.6688	36	8.56321	30	11.674	54	10.302	8.96409	28	8.39879	35	9.22054	38	8.86114
dd_Smed_v6_1902_0_1	0.791394	-1.09695	-1.09179e-06	1	0.793118	-1.09694	-1.09171e-06	1	9.77676	175	9.5964	204	10.8815	209	10.0849	8.70222	152	8.44931	173	9.47926	168	8.87693
dd_Smed_v6_3962_0_1	0.791394	-1.10695	-1.21253e-06	1	0.793118	-1.10714	-1.21454e-06	1	11.9598	17	10.1486	21	8.63231	15	10.2469	7.7768	9	7.10577	7	11.9287	16	8.93709
dd_Smed_v6_20461_0_1	0.791394	-1.11518	-1.27754e-06	1	0.793118	-1.11523	-1.27798e-06	1	8.04127	94	8.65558	124	13.5973	176	10.098	7.9007	93	6.01519	83	12.3077	147	8.74121
dd_Smed_v6_3823_0_1	0.791394	-1.12226	-1.35123e-06	1	0.793118	-1.12221	-1.35071e-06	1	10.7214	275	8.50238	259	11.1544	307	10.126	8.8296	221	8.79342	258	8.50514	216	8.70939
dd_Smed_v6_5738_0_2	0.791394	-1.10844	-1.2031e-06	1	0.793118	-1.10841	-1.2028e-06	1	11.7481	41	8.49129	40	9.87659	45	10.0386	9.00832	39	9.12122	45	8.10028	29	8.74327
dd_Smed_v6_8854_0_1	0.791394	1.09321	1.04628e-06	1	0.793118	1.09316	1.04579e-06	1	7.04712	117	10.194	201	10.2161	182	9.15239	8.51794	138	8.79348	167	11.7406	193	9.68402
dd_Smed_v6_5429_0_1	0.791394	1.10691	1.20049e-06	1	0.793118	1.10706	1.20215e-06	1	7.42646	81	9.32683	115	10.7139	120	9.15571	11.4372	108	10.197	124	7.79713	79	9.81044
dd_Smed_v6_10222_0_2	0.791394	1.11996	1.31914e-06	1	0.793118	1.12	1.31952e-06	1	8.68148	103	9.67388	149	8.53336	112	8.96291	10.667	137	9.59069	145	8.8989	119	9.71888
dd_Smed_v6_6350_0_1	0.791394	1.10973	1.24582e-06	1	0.793118	1.10976	1.24612e-06	1	8.74055	284	9.61185	372	9.42164	345	9.25801	10.1644	335	9.89588	383	9.77638	305	9.94557
dd_Smed_v6_10335_0_1	0.791394	1.12359	1.37975e-06	1	0.793118	1.12359	1.37979e-06	1	9.28375	491	9.28179	583	8.73997	496	9.10184	10.2501	529	9.62018	582	9.83462	515	9.90163
dd_Smed_v6_8521_0_1	0.791394	1.10608	1.19092e-06	1	0.793118	1.10611	1.19131e-06	1	8.0796	617	9.69204	879	9.68974	794	9.15379	9.40703	701	10.1428	886	9.85303	745	9.80095
dd_Smed_v6_10453_0_1	0.791394	1.11426	1.28911e-06	1	0.793118	1.11431	1.28962e-06	1	8.83438	487	9.51604	623	9.24743	547	9.19928	10.8565	584	9.75305	615	9.16063	500	9.92339
dd_Smed_v6_10421_0_1	0.791394	1.10493	1.17769e-06	1	0.793118	1.10497	1.17822e-06	1	8.92151	300	9.16473	366	9.36743	338	9.15122	10.5139	345	9.74915	375	9.10056	303	9.78789
dd_Smed_v6_5665_0_1	0.791394	1.10403	1.15701e-06	1	0.793118	1.10408	1.15764e-06	1	8.60796	385	9.39222	472	9.20137	430	9.06718	10.2941	441	9.95623	494	8.82001	382	9.69012
dd_Smed_v6_6527_0_1	0.791394	1.09474	1.06619e-06	1	0.793118	1.09476	1.06641e-06	1	9.32481	1019	9.15385	1188	9.04832	1061	9.17566	9.85594	1051	9.79188	1224	9.51944	1030	9.72242
dd_Smed_v6_11888_0_1	0.791394	1.09884	1.1208e-06	1	0.793118	1.09886	1.12093e-06	1	9.5925	363	8.56657	385	9.57991	389	9.24632	9.42397	348	9.91062	429	10.1685	381	9.83437
dd_Smed_v6_8155_1_2	0.791394	1.10491	1.17029e-06	1	0.793118	1.10491	1.17029e-06	1	7.72332	26	10.2258	48	9.33405	36	9.0944	9.90034	31	9.13765	50	10.1432	34	9.72705
dd_Smed_v6_9087_0_1	0.791394	1.11113	1.23757e-06	1	0.793118	1.11118	1.23807e-06	1	9.59697	314	8.46685	329	9.17164	322	9.07849	10.8057	345	9.53875	357	8.95181	290	9.76542
dd_Smed_v6_3940_0_1	0.791394	1.11634	1.30919e-06	1	0.793118	1.11637	1.30945e-06	1	8.24417	0	9.75733	0	9.52412	0	9.17521	9.28978	0	10.3099	0	10.1488	0	9.91616
dd_Smed_v6_10219_0_1	0.791394	1.08798	1.0027e-06	1	0.793118	1.08803	1.00318e-06	1	8.77034	277	8.93106	335	10.1799	345	9.29376	10.1233	312	9.57704	346	9.65722	302	9.78585
dd_Smed_v6_1111_0_2	0.82058	1.1048	1.17656e-06	1	0.793118	1.10472	1.174e-06	1	11.1306	15	10.0393	15	6.24725	9	9.13907	12.4504	14	9.48866	12	7.38006	9	9.77303
dd_Smed_v6_2012_0_1	0.791785	-1.06985	-1.74531e-06	1	0.793233	-1.06981	-1.7445e-06	1	22.6023	590	21.0314	652	22.2777	624	21.9705	20.9638	534	20.2281	604	18.3395	474	19.8438
dd_Smed_v6_7624_0_2	0.792765	-1.08224	-2.03871e-06	1	0.793233	-1.08219	-2.03754e-06	1	18.865	2	22.5396	6	24.7459	8	22.0501	24.6069	5	21.82	3	12.6151	0	19.6807
dd_Smed_v6_7986_0_1	0.791549	1.06986	1.75434e-06	1	0.793233	1.06989	1.75509e-06	1	19.9128	1068	20.4877	1305	21.494	1237	20.6315	20.6928	1083	22.0861	1355	21.26	1129	21.3463
dd_Smed_v6_4387_0_1	0.791551	1.06048	1.52026e-06	1	0.793233	1.06048	1.52037e-06	1	20.6964	2512	20.1671	2907	21.0922	2747	20.6519	21.3865	2533	20.434	2837	21.7183	2610	21.1796
dd_Smed_v6_8861_0_1	0.791581	1.07224	1.79912e-06	1	0.793233	1.07227	1.79971e-06	1	20.5204	883	21.016	1074	19.8384	916	20.4583	22.4101	941	21.1898	1043	20.0443	854	21.2148
dd_Smed_v6_7181_0_1	0.791617	1.07193	1.80233e-06	1	0.793233	1.07193	1.80243e-06	1	21.153	1306	21.0843	1546	19.517	1293	20.5848	21.5277	1297	21.4233	1513	21.0694	1288	21.3402
dd_Smed_v6_6392_0_1	0.791737	1.07367	1.83773e-06	1	0.793233	1.07365	1.83727e-06	1	22.8449	1166	18.0975	1097	20.5414	1125	20.4946	23.2905	1160	18.4127	1075	22.1426	1119	21.282
dd_Smed_v6_2009_0_1	0.791848	1.07512	1.88068e-06	1	0.793233	1.07512	1.88059e-06	1	18.72	124	21.5882	148	21.3941	135	20.5674	20.9002	131	20.471	128	22.7874	129	21.3862
dd_Smed_v6_9517_0_1	0.791945	1.07099	1.77181e-06	1	0.793233	1.07104	1.77318e-06	1	21.0387	775	20.6408	903	19.8345	784	20.5047	22.2555	800	23.4948	990	17.9584	655	21.2362
dd_Smed_v6_4713_0_1	0.790401	1.0463	2.02998e-06	1	0.793609	1.04631	2.03032e-06	1	35.2691	160	33.9653	213	39.1069	175	36.1138	40.3857	168	31.4078	162	37.8091	167	36.5342
dd_Smed_v6_1660_0_5	0.788539	-1.03589	-2.39637e-06	1	0.79373	-1.03588	-2.39588e-06	1	58.1831	172	57.4911	184	55.4635	167	57.0459	56.1006	153	51.2767	153	52.321	154	53.2328
dd_Smed_v6_2228_0_1	0.786825	1.03018	2.8172e-06	1	0.794063	1.03013	2.81305e-06	1	80.5021	7411	76.3179	8344	74.2738	7337	77.0313	73.6471	6616	76.9286	8101	79.5933	7255	76.723
dd_Smed_v6_1994_0_1	0.78532	-1.02667	-3.27504e-06	1	0.794259	-1.02659	-3.26568e-06	1	105.591	3085	104.069	3611	102.551	3215	104.07	102.665	2927	96.947	3240	94.3372	2729	97.9831
dd_Smed_v6_2033_0_1	0.791177	1.04045	1.79626e-06	1	0.794581	1.04042	1.79519e-06	1	36.8573	3570	36.9344	3919	35.9546	3376	36.5821	35.438	3164	36.282	3584	38.6841	3318	36.8013
dd_Smed_v6_1922_0_1	0.791488	1.04333	1.91758e-06	1	0.794581	1.04327	1.91535e-06	1	39.5142	2833	36.384	3098	33.4712	2575	36.4565	36.4911	2553	35.6536	2924	38.1896	2711	36.7781
dd_Smed_v6_4791_0_1	0.791526	1.04162	1.85162e-06	1	0.794581	1.04171	1.85545e-06	1	34.8222	1285	37.2159	1631	37.9071	1501	36.6484	39.1008	1408	37.4308	1580	34.1841	1249	36.9052
dd_Smed_v6_3637_0_1	0.792037	1.04067	1.8074e-06	1	0.794581	1.04069	1.80872e-06	1	38.7783	801	36.4023	893	34.6501	768	36.6102	40.6818	820	35.8898	848	33.9332	694	36.8349
dd_Smed_v6_6402_0_1	0.793194	-1.06123	-1.55928e-06	1	0.794875	-1.06124	-1.55954e-06	1	22.5249	1883	22.2399	2208	21.8725	1962	22.2125	20.6803	1687	19.2106	1837	20.7923	1721	20.2277
dd_Smed_v6_6218_0_1	0.793203	1.07581	1.92226e-06	1	0.794875	1.07581	1.92229e-06	1	21.13	1567	20.2443	1783	21.1244	1681	20.8329	20.244	1465	22.0675	1872	22.7161	1668	21.6759
dd_Smed_v6_1598_0_3	0.793243	1.06079	1.55727e-06	1	0.794875	1.06078	1.55682e-06	1	22.4618	606	21.1604	678	19.5168	565	21.0463	20.8913	550	21.6455	668	22.2365	594	21.5911
dd_Smed_v6_7003_0_1	0.793251	1.06389	1.62737e-06	1	0.794875	1.06391	1.62804e-06	1	21.3039	677	20.4289	771	21.0562	718	20.9297	21.5415	668	22.1454	805	20.9124	658	21.5331
dd_Smed_v6_5370_0_1	0.793257	1.0675	1.71514e-06	1	0.794875	1.06752	1.71582e-06	1	21.7445	801	19.8408	868	21.0488	832	20.878	21.9216	788	21.9285	924	20.8098	759	21.5533
dd_Smed_v6_9008_0_1	0.793263	1.06175	1.58524e-06	1	0.794875	1.0618	1.58633e-06	1	20.546	1040	20.1612	1212	22.572	1226	21.0931	22.7151	1122	21.4848	1244	20.7707	1041	21.6569
dd_Smed_v6_2316_0_1	0.787568	1.02898	2.72655e-06	1	0.795034	1.029	2.72876e-06	1	80.608	2640	76.7175	2984	75.6054	2657	77.6437	82.4176	2634	73.8054	2765	75.4908	2448	77.2379
dd_Smed_v6_482_0_1	0.789499	-1.01749	-5.89901e-06	1	0.795073	-1.0175	-5.90266e-06	1	301.133	30886	277.408	33791	271.742	29907	283.428	267.11	26734	269.307	31596	271.512	27573	269.31
dd_Smed_v6_2367_0_1	0.792202	-1.04539	-2.02541e-06	1	0.79554	-1.04541	-2.02605e-06	1	41.3519	1770	36.0977	1835	37.8406	1738	38.4301	36.1038	1508	34.2306	1676	36.2664	1537	35.5336
dd_Smed_v6_5021_0_1	0.791061	1.03739	2.53988e-06	1	0.795692	1.03746	2.5448e-06	1	58.0493	1312	55.8825	1500	54.1395	1313	56.0238	60.6665	1338	56.008	1448	51.8804	1161	56.185
dd_Smed_v6_1166_0_1	0.784873	1.02151	4.0912e-06	1	0.795727	1.02166	4.12057e-06	1	157.959	2643	154.945	3079	158.458	2845	157.121	157.83	2577	158.519	3034	149.031	2469	155.126
dd_Smed_v6_1493_0_1	0.790367	1.02909	2.76511e-06	1	0.795993	1.02913	2.7689e-06	1	83.8235	5053	76.5453	5480	74.9335	4847	78.4341	76.8735	4522	81.3866	5612	75.8297	4526	78.0299
dd_Smed_v6_5407_0_1	0.794759	1.05654	1.47031e-06	1	0.79648	1.05654	1.47042e-06	1	20.1174	2839	21.2591	3563	22.7369	3443	21.3711	20.6667	2846	21.5145	3473	23.3238	3259	21.835
dd_Smed_v6_8876_0_1	0.794827	1.05619	1.46028e-06	1	0.79648	1.05623	1.46116e-06	1	21.5854	1311	21.5165	1552	20.9602	1366	21.354	22.4577	1331	22.5839	1569	20.3872	1226	21.8096
dd_Smed_v6_5317_0_1	0.794863	1.07492	1.9325e-06	1	0.79648	1.07492	1.93238e-06	1	20.7649	1278	21.3015	1557	21.5169	1421	21.1944	20.8798	1254	21.9029	1542	23.3186	1421	22.0338
dd_Smed_v6_5689_0_5	0.794906	1.05854	1.52482e-06	1	0.79648	1.05854	1.52468e-06	1	22.4924	159	19.1773	161	22.5435	170	21.4044	19.8605	133	22.0129	178	23.8597	164	21.911
dd_Smed_v6_9669_0_1	0.794914	1.05522	1.43243e-06	1	0.79648	1.05521	1.43225e-06	1	22.8954	784	22.0816	898	18.9693	697	21.3154	19.8714	664	23.6152	925	21.7669	738	21.7512
dd_Smed_v6_5803_0_1	0.795148	1.05795	1.50581e-06	1	0.79648	1.05798	1.5067e-06	1	21.249	308	21.1452	364	21.6673	337	21.3538	22.6239	320	22.4965	373	20.4157	293	21.8454
dd_Smed_v6_1811_0_1	0.793057	-1.03847	-1.74129e-06	1	0.796486	-1.03845	-1.74057e-06	1	40.3216	2092	37.8627	2333	38.0083	2116	38.7309	37.3703	1892	35.4688	2105	35.3119	1814	36.0503
dd_Smed_v6_5322_0_1	0.793179	1.04949	2.23045e-06	1	0.796486	1.04949	2.23076e-06	1	39.1735	2256	37.2394	2547	34.9699	2161	37.1276	38.0621	2139	38.0107	2504	36.951	2107	37.6746
dd_Smed_v6_4739_0_1	0.793286	1.04582	2.05812e-06	1	0.796486	1.04579	2.05715e-06	1	37.7643	2312	37.0934	2697	36.153	2375	37.0036	35.9046	2145	37.1695	2603	39.1801	2375	37.4181
dd_Smed_v6_9259_0_1	0.794872	-1.10145	-1.19251e-06	1	0.796627	-1.10137	-1.19164e-06	1	10.4653	338	10.0373	385	11.2246	389	10.5758	9.67756	305	9.87979	365	8.2556	264	9.27099
dd_Smed_v6_10150_0_1	0.794872	-1.09597	-1.12637e-06	1	0.796627	-1.09596	-1.12631e-06	1	10.7388	235	10.8849	278	9.89462	239	10.5061	9.75907	218	9.21092	229	8.7995	194	9.2565
dd_Smed_v6_11176_0_1	0.794872	-1.08764	-1.02167e-06	1	0.796627	-1.08759	-1.02116e-06	1	10.4348	224	9.68849	247	10.9402	252	10.3545	10.9798	230	8.22636	202	8.37464	178	9.19361
dd_Smed_v6_8318_0_1	0.794872	-1.09963	-1.15025e-06	1	0.796627	-1.09958	-1.14967e-06	1	9.21341	193	10.4108	259	11.4781	258	10.3674	9.97983	204	8.55531	205	8.77492	182	9.10335
dd_Smed_v6_8991_0_1	0.794872	-1.11487	-1.31424e-06	1	0.796627	-1.11485	-1.31402e-06	1	10.1789	337	10.6563	419	10.415	370	10.4167	8.26439	267	9.79631	371	8.99913	295	9.01994
dd_Smed_v6_12450_0_1	0.794872	-1.11455	-1.33391e-06	1	0.796627	-1.1146	-1.33443e-06	1	10.1965	409	11.7344	559	9.87419	425	10.6017	9.12061	357	8.60878	395	9.81972	390	9.18304
dd_Smed_v6_10146_0_2	0.794872	-1.11598	-1.3266e-06	1	0.796627	-1.1159	-1.32582e-06	1	10.1378	85	9.93899	93	11.1986	65	10.4251	9.66246	75	9.26545	77	8.12664	57	9.01818
dd_Smed_v6_8602_0_1	0.794872	1.11696	1.35411e-06	1	0.796627	1.11701	1.35464e-06	1	9.29668	495	8.77682	555	10.2567	586	9.44339	10.3354	537	10.2453	624	10.0533	530	10.2113
dd_Smed_v6_11440_0_1	0.794872	1.09829	1.15483e-06	1	0.796627	1.09834	1.15542e-06	1	9.57612	481	9.25348	552	9.92624	535	9.58528	10.2418	502	10.6342	611	9.6917	482	10.1892
dd_Smed_v6_6063_0_1	0.794872	1.10602	1.23104e-06	1	0.796627	1.10593	1.23006e-06	1	8.35306	7	12.0478	14	8.01372	5	9.47153	11.7734	8	7.82452	2	10.8226	6	10.1402
dd_Smed_v6_10082_0_1	0.794872	1.10362	1.22262e-06	1	0.796627	1.10366	1.22314e-06	1	9.52551	200	9.56506	207	9.78882	215	9.62647	10.3755	191	10.6684	247	9.80572	189	10.2832
dd_Smed_v6_13592_0_1	0.794872	1.12628	1.45598e-06	1	0.796627	1.1263	1.45621e-06	1	9.41973	409	9.34725	482	9.44397	440	9.40365	10.6208	450	10.047	499	10.0952	434	10.2543
dd_Smed_v6_8931_0_1	0.794872	1.11968	1.37699e-06	1	0.796627	1.11971	1.37738e-06	1	9.13328	494	9.21601	592	9.8039	569	9.38439	9.71956	513	10.6028	656	10.1953	546	10.1726
dd_Smed_v6_5070_0_1	0.794872	1.12879	1.48276e-06	1	0.796627	1.12883	1.4832e-06	1	9.42667	840	9.28868	983	9.4544	904	9.38992	10.4308	907	10.5072	1071	9.84934	869	10.2624
dd_Smed_v6_13167_0_1	0.794872	1.09791	1.13629e-06	1	0.796627	1.09795	1.13672e-06	1	9.88122	554	8.54544	569	9.9733	600	9.46665	9.70566	531	10.4938	673	9.97973	554	10.0597
dd_Smed_v6_5604_0_1	0.794872	1.11561	1.32517e-06	1	0.796627	1.11563	1.32539e-06	1	9.12063	383	9.62473	480	9.2988	419	9.34805	10.4936	430	9.9095	476	9.88499	411	10.096
dd_Smed_v6_8599_0_1	0.794872	1.10653	1.24583e-06	1	0.796627	1.10656	1.24614e-06	1	9.21962	490	9.61672	607	9.78448	558	9.54027	10.8942	565	9.80351	596	9.95764	524	10.2184
dd_Smed_v6_12437_1_1	0.794872	1.08731	1.02861e-06	1	0.796627	1.08733	1.02882e-06	1	9.5165	291	9.16959	333	10.1488	333	9.61163	9.5177	284	10.3207	361	10.5032	318	10.1139
dd_Smed_v6_9398_0_1	0.794872	1.1125	1.2902e-06	1	0.796627	1.11256	1.2909e-06	1	8.81689	647	9.12221	795	10.1218	797	9.35362	9.81739	703	10.6862	897	9.71683	706	10.0735
dd_Smed_v6_8085_0_1	0.794872	1.10913	1.27249e-06	1	0.796627	1.10914	1.27259e-06	1	9.01862	720	9.73489	923	9.78224	838	9.51192	10.2176	796	9.93193	907	10.4875	829	10.2123
dd_Smed_v6_5028_0_2	0.794872	1.08443	9.91781e-07	1	0.796627	1.08444	9.91953e-07	1	9.90276	0	9.39918	0	9.44822	0	9.58339	9.44825	0	10.6027	0	10.1204	0	10.0571
dd_Smed_v6_6820_1_1	0.794872	1.08979	1.03747e-06	1	0.796627	1.08992	1.03896e-06	1	11.2029	27	8.02066	25	9.04928	28	9.42427	11.2754	37	11.3946	39	7.14931	23	9.93979
dd_Smed_v6_11422_0_1	0.794872	1.10167	1.18868e-06	1	0.796627	1.10173	1.18935e-06	1	9.05152	285	10.0016	374	9.56017	323	9.53777	9.56871	294	11.3836	410	9.55875	298	10.1703
dd_Smed_v6_11499_0_1	0.794872	1.12113	1.38764e-06	1	0.796627	1.12122	1.38865e-06	1	9.09713	318	10.2133	424	8.71789	327	9.34276	10.8763	371	11.254	450	8.29215	287	10.1408
dd_Smed_v6_3940_0_2	0.794872	1.10813	1.25251e-06	1	0.796627	1.10819	1.25311e-06	1	8.86021	0	9.27849	0	10.2052	0	9.44797	9.97008	0	10.5207	0	9.9129	0	10.1345
dd_Smed_v6_4177_0_1	0.794872	1.13375	1.52895e-06	1	0.796627	1.13374	1.52872e-06	1	6.37252	23	10.2447	64	11.3499	59	9.32238	10.777	42	8.01418	32	11.911	54	10.2341
dd_Smed_v6_10562_0_1	0.794872	1.10688	1.22376e-06	1	0.796627	1.10692	1.22417e-06	1	7.36232	514	10.9994	912	9.6511	723	9.3376	9.62909	656	10.4182	832	9.96734	689	10.0049
dd_Smed_v6_3184_0_1	0.794872	1.12599	1.4435e-06	1	0.796627	1.126	1.44368e-06	1	8.63095	0	10.0029	0	9.39915	0	9.34434	9.73922	0	10.4561	0	10.3657	0	10.187
dd_Smed_v6_2267_0_1	0.786533	1.02631	3.30632e-06	1	0.796891	1.02655	3.33637e-06	1	103.417	5379	101.73	6284	106.09	5921	103.746	106.531	5407	106.124	6314	96.0987	4949	102.918
dd_Smed_v6_1628_0_1	0.788391	1.03114	2.98306e-06	1	0.79694	1.0312	2.9892e-06	1	80.2424	2801	76.0259	3113	80.9178	3106	79.062	76.0526	2586	80.2168	3188	80.1681	2737	78.8125
dd_Smed_v6_1126_0_1	0.785808	-1.02801	-3.52326e-06	1	0.797261	-1.02793	-3.51466e-06	1	110.676	1999	104.426	2240	105.207	2039	106.77	99.1771	1748	102.708	2122	99.3098	1776	100.398
dd_Smed_v6_3062_0_5	0.794277	-1.04014	-1.83384e-06	1	0.797421	-1.04023	-1.83767e-06	1	38.9244	973	41.4834	1231	37.0462	1002	39.1514	32.8746	819	35.6065	1023	40.6799	1021	36.387
dd_Smed_v6_649_0_1	0.794775	1.02122	4.09973e-06	1	0.797526	1.02122	4.09881e-06	1	162.289	49494	146.675	53125	169.752	55551	159.572	147.651	43941	154.038	53737	170.951	51621	157.547
dd_Smed_v6_3669_0_1	0.791773	-1.03546	-2.4579e-06	1	0.797606	-1.03539	-2.45323e-06	1	58.1191	1078	56.8817	1253	62.6043	1246	59.2017	55.1391	998	54.6263	1159	56.0304	1029	55.2653
dd_Smed_v6_1604_0_1	0.786585	1.02603	3.28916e-06	1	0.797628	1.02606	3.29349e-06	1	105.5	9702	104.123	11372	103.315	10195	104.313	98.2628	8818	106.679	11222	105.464	9603	103.469
dd_Smed_v6_3953_0_1	0.796401	-1.07232	-1.89078e-06	1	0.798051	-1.0723	-1.89018e-06	1	24.2067	438	22.4766	483	22.4561	436	23.0465	21.9747	388	21.0169	435	19.3128	346	20.7682
dd_Smed_v6_2921_0_1	0.796457	-1.07193	-1.87979e-06	1	0.798051	-1.0719	-1.87894e-06	1	22.1306	399	23.0245	493	23.9325	463	23.0292	20.6328	363	21.4804	443	20.1666	360	20.7599
dd_Smed_v6_6100_0_2	0.796473	-1.06586	-1.72033e-06	1	0.798051	-1.06588	-1.72095e-06	1	25.1815	103	22.1327	117	21.3458	80	22.8867	19.7252	64	20.9284	95	21.6002	97	20.7513
dd_Smed_v6_5911_0_1	0.7963	1.06507	1.70807e-06	1	0.798051	1.06508	1.7084e-06	1	20.419	466	21.6758	591	22.6197	538	21.5715	21.3736	509	22.1832	576	23.0987	551	22.2185
dd_Smed_v6_4518_0_1	0.796317	1.06288	1.65876e-06	1	0.798051	1.06292	1.6596e-06	1	21.528	1348	21.1795	1575	22.325	1500	21.6775	22.5687	1379	22.5478	1615	21.7265	1347	22.281
dd_Smed_v6_3307_0_2	0.796324	1.07188	1.88522e-06	1	0.798051	1.07189	1.88547e-06	1	20.7352	790	22.8344	1041	21.0881	892	21.5526	22.3092	844	22.4183	961	22.2981	826	22.3418
dd_Smed_v6_3296_0_1	0.796345	1.06029	1.59029e-06	1	0.798051	1.06033	1.59148e-06	1	21.9395	747	20.625	834	22.4717	821	21.6787	22.453	746	23.1083	900	21.12	712	22.2271
dd_Smed_v6_6511_0_1	0.796602	1.05401	1.42999e-06	1	0.798051	1.05405	1.43119e-06	1	20.3418	1217	22.1526	1574	22.7893	1463	21.7612	22.7814	1330	22.9559	1571	20.7979	1232	22.1784
dd_Smed_v6_1822_0_1	0.795732	1.04076	1.88052e-06	1	0.798344	1.04074	1.87943e-06	1	38.0164	4306	35.4896	4774	40.5302	4926	38.0121	35.8641	3964	36.3759	4713	42.515	4768	38.2517
dd_Smed_v6_4665_0_1	0.795036	-1.0411	-1.8862e-06	1	0.798344	-1.04107	-1.88492e-06	1	39.9621	1901	38.8881	2197	39.26	2004	39.3701	37.2254	1728	36.571	1990	35.8595	1689	36.552
dd_Smed_v6_363_0_1	0.826032	-1.01465	-7.55731e-06	1	0.798716	-1.01491	-7.68628e-06	1	429.597	9013	447.214	11143	419.68	9448	432.163	429.69	8797	422.729	10145	381.552	7926	411.324
dd_Smed_v6_3131_0_1	0.795865	1.04591	2.12547e-06	1	0.799255	1.04595	2.12761e-06	1	40.0421	2245	35.1279	2339	39.2615	2362	38.1439	38.6398	2114	38.9036	2495	38.1716	2119	38.5717
dd_Smed_v6_2240_0_2	0.795942	1.05064	2.34041e-06	1	0.799255	1.05066	2.34154e-06	1	39.4554	910	38.0273	1041	36.7464	861	38.0764	39.3357	915	39.0408	1067	37.6604	871	38.679
dd_Smed_v6_3957_0_1	0.796007	1.04409	2.03754e-06	1	0.799255	1.04408	2.03697e-06	1	38.7395	4408	38.4802	5200	36.9873	4516	38.069	37.0515	4114	38.584	5022	39.6583	4468	38.4313
dd_Smed_v6_1756_0_1	0.793828	1.03314	2.33265e-06	1	0.799472	1.03313	2.33228e-06	1	59.1216	3840	59.9711	4626	55.0689	3838	58.0539	56.8471	3603	58.9263	4378	58.1871	3742	57.9869
dd_Smed_v6_3113_1_5	0.798071	-1.06267	-1.68617e-06	1	0.799587	-1.06263	-1.68508e-06	1	20.6135	18	22.3946	20	27.5232	36	23.5104	21.7931	25	20.2079	22	22.1374	23	21.3794
dd_Smed_v6_4669_0_1	0.797878	1.05981	1.59114e-06	1	0.799587	1.05983	1.59151e-06	1	21.2809	1104	22.471	1331	21.8366	1150	21.8628	22.6958	1169	22.2466	1350	22.2774	1127	22.4066
dd_Smed_v6_3281_0_1	0.798187	1.06091	1.62199e-06	1	0.799587	1.06096	1.62333e-06	1	17.7822	1603	24.631	2637	23.2399	2248	21.8844	22.1561	1949	23.9534	2470	21.2421	1896	22.4505
dd_Smed_v6_2205_0_2	0.798181	1.0952	1.15255e-06	1	0.799967	1.09522	1.15279e-06	1	9.4373	0	10.3808	0	9.82451	0	9.88085	10.2613	0	10.7366	0	10.4216	0	10.4732
dd_Smed_v6_11405_0_1	0.798181	1.12377	1.47878e-06	1	0.799967	1.12374	1.47844e-06	1	10.0541	1011	9.26965	1107	9.92591	1071	9.7499	9.83447	965	10.2761	1182	11.7112	1166	10.6073
dd_Smed_v6_2362_0_2	0.798181	1.12932	1.5306e-06	1	0.799967	1.12934	1.53082e-06	1	8.65865	0	10.0692	0	10.2427	0	9.65684	10.297	0	10.4542	0	10.925	0	10.5587
dd_Smed_v6_6966_0_1	0.798181	1.09609	1.17505e-06	1	0.799967	1.09611	1.17528e-06	1	8.27173	1663	10.5626	2522	11.1111	2397	9.98182	10.4136	2043	10.1099	2325	11.2428	2238	10.5888
dd_Smed_v6_9560_0_2	0.798181	1.07496	9.11445e-07	1	0.799967	1.07495	9.11391e-07	1	10.3774	24	10.2064	44	9.18834	37	9.92405	10.1391	36	10.5212	38	10.3065	28	10.3223
dd_Smed_v6_3348_1_1	0.798181	1.08922	1.08197e-06	1	0.799967	1.08939	1.08393e-06	1	10.3621	56	9.11218	54	10.2171	58	9.89712	9.82151	62	13.5107	77	7.96513	38	10.4325
dd_Smed_v6_3700_0_2	0.798181	1.10487	1.25208e-06	1	0.799967	1.10488	1.25226e-06	1	8.09931	73	11.2946	118	9.83389	101	9.74258	8.90219	80	11.4137	130	10.9411	90	10.419
dd_Smed_v6_8696_0_2	0.798181	1.09647	1.1693e-06	1	0.799967	1.09646	1.16918e-06	1	9.21691	105	9.56861	132	10.8936	118	9.89304	9.84531	91	9.95346	100	11.6962	111	10.4983
dd_Smed_v6_8808_0_1	0.798181	1.09951	1.2157e-06	1	0.799967	1.09953	1.2159e-06	1	9.84793	867	10.0424	1050	10.0245	947	9.9716	10.6274	913	10.5952	1067	10.6115	925	10.6114
dd_Smed_v6_3940_0_3	0.798181	1.09595	1.17128e-06	1	0.799967	1.096	1.1719e-06	1	8.62408	0	10.6553	0	10.6138	0	9.96439	10.3389	0	10.9945	0	10.3733	0	10.5689
dd_Smed_v6_5789_0_3	0.798181	-1.13578	-1.60302e-06	1	0.799967	-1.13576	-1.6029e-06	1	10.6853	16	12.5658	19	9.62192	12	10.9577	8.0393	10	11.1544	18	8.74278	8	9.31215
dd_Smed_v6_10535_0_1	0.798181	-1.09507	-1.14843e-06	1	0.799967	-1.09514	-1.1492e-06	1	9.97385	87	11.8733	123	10.5771	99	10.8081	8.34125	71	9.01996	89	11.2311	97	9.53078
dd_Smed_v6_13122_0_1	0.798181	-1.10154	-1.23345e-06	1	0.799967	-1.10158	-1.23386e-06	1	10.2888	370	9.76387	417	12.7502	492	10.9343	8.57749	301	8.24105	339	11.9361	425	9.58487
dd_Smed_v6_11502_0_1	0.798181	-1.09379	-1.12943e-06	1	0.799967	-1.09374	-1.1289e-06	1	10.1808	481	10.0516	564	12.0521	611	10.7615	9.32683	430	9.49232	513	9.68373	453	9.50096
dd_Smed_v6_5668_0_1	0.798181	-1.09731	-1.1821e-06	1	0.799967	-1.09737	-1.18283e-06	1	12.4841	168	10.0113	160	10.1801	147	10.8918	9.74736	128	8.57512	132	10.4321	139	9.58486
dd_Smed_v6_8889_0_1	0.798181	-1.10013	-1.21758e-06	1	0.799967	-1.10008	-1.21703e-06	1	10.3379	38	10.3409	43	12.1152	48	10.9313	9.91694	37	9.30932	39	9.55776	38	9.59468
dd_Smed_v6_12648_0_1	0.798181	-1.07637	-9.2495e-07	1	0.799967	-1.07631	-9.24268e-07	1	11.429	232	10.7849	260	9.73294	212	10.649	9.99577	198	10.8097	251	7.86117	158	9.55555
dd_Smed_v6_7317_0_1	0.798181	-1.11603	-1.37454e-06	1	0.799967	-1.11599	-1.37413e-06	1	11.3815	754	10.6002	834	10.4239	741	10.8019	9.8691	638	9.77832	741	8.38491	550	9.34411
dd_Smed_v6_8907_0_1	0.798181	-1.11226	-1.33059e-06	1	0.799967	-1.11229	-1.33094e-06	1	11.5263	604	9.86607	614	10.9197	614	10.7707	9.46519	484	8.42489	505	10.1572	527	9.34909
dd_Smed_v6_7526_0_2	0.798181	-1.0959	-1.13997e-06	1	0.799967	-1.09593	-1.14038e-06	1	12.3701	15	9.94238	18	9.6135	16	10.642	7.40205	11	10.6818	19	10.0471	17	9.37699
dd_Smed_v6_867_0_1	0.7893	-1.02102	-4.14189e-06	1	0.800031	-1.02092	-4.12338e-06	1	174.1	7119	165.19	8022	159.197	6985	166.162	160.495	6404	162.1	7582	149.309	6045	157.301
dd_Smed_v6_1871_0_2	0.797031	1.04486	2.10072e-06	1	0.800155	1.04481	2.09827e-06	1	44.3122	571	34.8207	596	36.5947	626	38.5759	39.7971	443	36.4042	498	40.7194	556	38.9736
dd_Smed_v6_1998_0_1	0.791599	-1.02789	-2.76728e-06	1	0.800617	-1.02784	-2.7628e-06	1	83.7258	4610	84.109	5500	84.7128	5005	84.1825	79.007	4245	78.799	4963	79.6996	4345	79.1685
dd_Smed_v6_4992_0_1	0.797503	1.04608	2.16756e-06	1	0.801044	1.04609	2.16786e-06	1	40.6053	2744	37.3801	3000	38.2691	2775	38.7515	39.7613	2622	38.3955	2968	39.4259	2638	39.1942
dd_Smed_v6_3350_0_1	0.797743	1.03887	1.83362e-06	1	0.801044	1.03893	1.83648e-06	1	39.9656	705	37.2317	780	39.4114	746	38.8696	40.0844	690	39.6466	800	37.3868	653	39.0393
dd_Smed_v6_5274_0_1	0.799355	-1.05614	-1.52757e-06	1	0.80109	-1.05613	-1.52714e-06	1	25.3704	1596	22.4867	1680	23.0214	1554	23.6261	21.5844	1325	22.4015	1612	20.8711	1300	21.619
dd_Smed_v6_5982_0_1	0.799359	-1.05784	-1.56678e-06	1	0.80109	-1.05783	-1.56652e-06	1	24.4056	607	22.4797	664	23.7936	635	23.5596	21.6316	525	21.3357	607	21.6033	532	21.5236
dd_Smed_v6_5715_0_1	0.799403	-1.06057	-1.632e-06	1	0.80109	-1.06056	-1.6318e-06	1	25.2953	1264	22.8999	1359	22.2868	1195	23.494	21.8205	1064	21.8686	1250	20.535	1016	21.408
dd_Smed_v6_4564_0_1	0.79962	-1.05281	-1.43725e-06	1	0.80109	-1.0528	-1.43701e-06	1	24.8091	395	22.7407	430	23.1205	395	23.5568	22.3987	348	21.414	390	21.0601	332	21.6243
dd_Smed_v6_6061_0_1	0.79932	1.06629	1.79761e-06	1	0.80109	1.0663	1.79805e-06	1	23.0903	447	21.4432	493	22.3371	464	22.2902	23.0272	435	23.076	511	22.8509	438	22.9847
dd_Smed_v6_7474_0_1	0.799324	1.07071	1.91112e-06	1	0.80109	1.07073	1.91165e-06	1	21.7487	1292	21.7287	1533	23.1706	1477	22.216	22.3738	1297	23.1924	1576	23.4446	1379	23.0036
dd_Smed_v6_6388_0_1	0.79933	1.06077	1.64944e-06	1	0.80109	1.06076	1.64908e-06	1	21.6533	2202	22.8338	2722	22.4391	2447	22.3087	22.6389	2234	21.7829	2489	24.2331	2366	22.885
dd_Smed_v6_5364_0_1	0.799335	1.05344	1.45769e-06	1	0.80109	1.05344	1.45784e-06	1	21.9534	2451	22.7388	3015	22.5711	2704	22.4211	21.6713	2361	23.2559	2970	23.5925	2608	22.8399
dd_Smed_v6_5614_0_1	0.799393	1.05249	1.43197e-06	1	0.80109	1.05252	1.4328e-06	1	22.8423	717	21.782	812	22.6533	763	22.4259	21.6779	664	24.3974	876	22.3943	696	22.8232
dd_Smed_v6_2776_0_1	0.799407	1.0642	1.74511e-06	1	0.80109	1.06422	1.74557e-06	1	22.6041	969	23.374	1190	21.0439	968	22.3407	21.3474	893	25.1039	1231	22.5232	956	22.9915
dd_Smed_v6_6114_0_3	0.799481	1.06026	1.63682e-06	1	0.80109	1.06029	1.63757e-06	1	22.5738	89	21.7859	84	22.6192	104	22.3263	23.4257	96	23.1043	135	22.142	90	22.8907
dd_Smed_v6_7165_0_1	0.799482	1.05867	1.60117e-06	1	0.80109	1.05868	1.60141e-06	1	24.0501	829	23.2308	951	20.007	740	22.4293	22.2974	750	24.7025	974	21.8873	747	22.9624
dd_Smed_v6_729_0_1	0.785749	1.01952	4.60524e-06	1	0.801212	1.01966	4.63669e-06	1	197.73	10246	193.759	11924	193.013	10732	194.834	192.109	9714	195.955	11615	187.949	9643	192.004
dd_Smed_v6_2364_0_1	0.796433	-1.03245	-2.32486e-06	1	0.801292	-1.03245	-2.32517e-06	1	66.4966	5740	58.7617	6018	57.7817	5352	61.0133	62.6476	5276	53.7978	5312	54.9328	4695	57.1261
dd_Smed_v6_2536_0_1	0.802133	-1.03534	-1.68896e-06	1	0.801922	-1.03534	-1.68866e-06	1	39.9182	31	43.6918	49	38.6969	34	40.769	39.9739	25	32.6094	21	41.6304	24	38.0712
dd_Smed_v6_1769_0_1	0.792652	1.02494	3.28426e-06	1	0.802259	1.02498	3.2907e-06	1	112.111	4537	108.715	5225	105.379	4576	108.735	109.698	4332	107.947	4997	105.567	4230	107.737
dd_Smed_v6_1683_0_1	0.794229	1.02457	2.47816e-06	1	0.802393	1.02474	2.49608e-06	1	80.2839	3262	81.8584	3950	87.6412	3821	83.2612	85.552	3392	82.5357	3836	79.2946	3190	82.4608
dd_Smed_v6_2485_0_1	0.801013	1.03561	2.57808e-06	1	0.802482	1.03564	2.58035e-06	1	60.9034	1023	62.1597	1240	56.0924	1011	59.7185	64.7918	1062	61.518	1182	53.0326	882	59.7808
dd_Smed_v6_4098_0_1	0.800809	1.04824	1.3344e-06	1	0.802561	1.04828	1.33573e-06	1	22.7587	676	22.0264	777	23.4373	747	22.7408	23.7366	688	23.7516	807	21.6595	637	23.0492
dd_Smed_v6_4313_0_1	0.800848	-1.06401	-1.74739e-06	1	0.802561	-1.06395	-1.74608e-06	1	24.5688	866	22.3118	934	24.7738	937	23.8848	22.183	763	22.6937	915	20.2006	705	21.6924
dd_Smed_v6_7879_0_1	0.800851	1.06049	1.6582e-06	1	0.802561	1.0605	1.65867e-06	1	22.9757	637	22.4741	740	22.1514	659	22.5338	22.6209	612	23.9011	758	22.8041	626	23.1087
dd_Smed_v6_2426_0_1	0.800888	-1.06042	-1.66868e-06	1	0.802561	-1.0604	-1.66809e-06	1	23.2643	559	23.6889	676	25.2878	652	24.0804	21.0259	493	22.4482	617	22.3613	532	21.9451
dd_Smed_v6_6523_0_1	0.801048	1.0579	1.58831e-06	1	0.802561	1.05789	1.58823e-06	1	24.2922	449	24.1445	530	19.2102	381	22.549	23.6189	426	23.838	504	21.7477	398	23.0682
dd_Smed_v6_5195_0_1	0.799215	1.04807	2.30083e-06	1	0.80279	1.04811	2.30288e-06	1	39.9908	2211	38.6531	2538	39.6625	2353	39.4355	42.8908	2314	38.3918	2428	38.5993	2113	39.9606
dd_Smed_v6_3215_0_2	0.799648	1.04503	2.16328e-06	1	0.80279	1.04505	2.16412e-06	1	43.434	244	37.7422	235	37.5685	204	39.5815	39.9242	231	41.1257	278	38.9281	230	39.9927
dd_Smed_v6_522_0_1	0.787947	1.01855	3.74951e-06	1	0.802941	1.01874	3.78826e-06	1	168.683	5623	163.58	6476	168.608	6031	166.957	167.144	5437	166.636	6354	159.336	5259	164.372
dd_Smed_v6_10637_0_1	0.801336	1.10218	1.24918e-06	1	0.803151	1.1022	1.2494e-06	1	9.45473	768	9.97205	962	10.5092	916	9.97867	10.2441	812	10.687	993	11.0037	885	10.6449
dd_Smed_v6_6541_0_2	0.801336	1.10827	1.35323e-06	1	0.803151	1.10816	1.35186e-06	1	9.96967	36	10.2659	42	10.3803	37	10.2053	8.36571	27	10.4185	44	14.0573	55	10.9472
dd_Smed_v6_11083_0_1	0.801336	1.07236	9.12777e-07	1	0.803151	1.07248	9.14245e-07	1	8.99462	217	10.4356	299	11.4727	297	10.301	11.5112	271	11.3419	313	9.20988	220	10.6877
dd_Smed_v6_11995_0_1	0.801336	1.09139	1.14926e-06	1	0.803151	1.09137	1.1491e-06	1	10.2984	910	10.1294	1063	10.3779	984	10.2686	10.4144	898	10.5662	1068	11.5555	1011	10.8454
dd_Smed_v6_3940_0_4	0.801336	1.1047	1.2921e-06	1	0.803151	1.10473	1.29247e-06	1	9.1897	0	10.6745	0	10.3599	0	10.0747	10.4717	0	11.075	0	10.7695	0	10.7721
dd_Smed_v6_9378_0_1	0.801336	1.11598	1.4352e-06	1	0.803151	1.11602	1.43568e-06	1	9.4197	1132	10.496	1498	10.3916	1340	10.1024	11.2989	1325	10.8682	1494	10.5725	1258	10.9132
dd_Smed_v6_8071_0_1	0.801336	1.08775	1.09336e-06	1	0.803151	1.08778	1.0937e-06	1	8.56132	48	10.7188	56	11.2369	54	10.1723	9.46246	34	11.2071	64	11.4534	57	10.7077
dd_Smed_v6_10187_0_1	0.801336	1.11281	1.39245e-06	1	0.803151	1.11288	1.39323e-06	1	8.89975	473	11.106	701	10.2229	583	10.0762	11.1448	578	11.3826	692	10.0337	528	10.8537
dd_Smed_v6_9022_0_1	0.801336	1.11362	1.39819e-06	1	0.803151	1.11364	1.39847e-06	1	9.0457	1542	10.6989	2166	10.3927	1901	10.0457	10.7367	1786	10.7951	2105	10.9548	1849	10.8289
dd_Smed_v6_11598_0_1	0.801336	1.08649	1.08358e-06	1	0.803151	1.08651	1.08379e-06	1	10.6658	105	9.54101	99	10.4799	102	10.2289	10.3803	104	10.9377	123	10.9456	113	10.7545
dd_Smed_v6_7756_0_2	0.801336	1.1191	1.46147e-06	1	0.803151	1.11917	1.46231e-06	1	9.71096	165	10.3369	213	10.0013	197	10.0164	10.7774	168	11.8594	214	9.9163	165	10.8511
dd_Smed_v6_4161_0_2	0.801336	1.11841	1.45517e-06	1	0.803151	1.11857	1.45705e-06	1	7.75211	73	9.52908	121	12.8142	131	10.0318	11.5394	112	11.328	116	9.71531	103	10.8609
dd_Smed_v6_11685_0_1	0.801336	1.10612	1.32542e-06	1	0.803151	1.10605	1.3245e-06	1	10.5431	160	10.653	192	9.39568	153	10.1973	10.0616	149	10.3115	179	12.3786	186	10.9172
dd_Smed_v6_9566_0_1	0.801336	1.09656	1.20739e-06	1	0.803151	1.09656	1.2074e-06	1	10.0191	1013	10.2934	1236	10.3142	1119	10.2089	11.0174	1087	10.3671	1199	11.1179	1113	10.8341
dd_Smed_v6_9513_0_2	0.801336	1.10008	1.22526e-06	1	0.803151	1.1001	1.22554e-06	1	10.307	40	9.1925	57	10.4815	44	9.9937	9.93713	29	11.0578	65	10.9261	49	10.6403
dd_Smed_v6_7501_0_1	0.801336	1.08264	1.02814e-06	1	0.803151	1.08266	1.02836e-06	1	10.6318	483	9.76764	527	10.0722	491	10.1572	10.6696	473	10.7377	558	10.5154	473	10.6409
dd_Smed_v6_5075_0_2	0.801336	1.06623	8.33372e-07	1	0.803151	1.06641	8.3571e-07	1	9.71283	35	10.0212	47	11.0913	59	10.2751	12.6596	34	11.9223	56	7.21567	27	10.5992
dd_Smed_v6_13062_0_1	0.801336	1.11566	1.41903e-06	1	0.803151	1.11572	1.41977e-06	1	9.44674	518	10.3498	674	10.2484	603	10.015	11.3815	609	11.0645	694	10.0014	543	10.8158
dd_Smed_v6_8288_0_1	0.801336	-1.08353	-1.03812e-06	1	0.803151	-1.08352	-1.03811e-06	1	12.1888	349	10.7043	364	10.1224	311	11.0051	9.9139	277	10.1671	333	9.34737	265	9.80946
dd_Smed_v6_1139_0_12	0.801336	-1.09856	-1.20832e-06	1	0.803151	-1.09855	-1.20827e-06	1	11.9229	0	10.3359	0	10.7598	0	11.0062	9.82109	0	9.67557	0	9.52676	0	9.67447
dd_Smed_v6_9107_0_1	0.801336	-1.07387	-9.28709e-07	1	0.803151	-1.07383	-9.2816e-07	1	12.5684	410	9.73107	377	10.7988	378	11.0328	10.9636	349	10.0764	376	8.73083	282	9.9236
dd_Smed_v6_7419_0_1	0.801336	-1.08236	-1.02297e-06	1	0.803151	-1.08234	-1.02281e-06	1	11.2962	300	11.0652	349	10.5976	302	10.9863	10.6886	277	9.48032	288	9.24116	243	9.80336
dd_Smed_v6_6053_1_1	0.801336	-1.07235	-9.07185e-07	1	0.803151	-1.07225	-9.06057e-07	1	10.3493	99	10.8268	123	11.7882	121	10.9881	9.96291	93	10.9666	120	8.76315	83	9.89757
dd_Smed_v6_7313_0_1	0.801336	-1.10827	-1.34352e-06	1	0.803151	-1.1084	-1.34515e-06	1	12.4107	57	12.9647	87	8.34977	42	11.2417	8.95488	33	9.45715	68	10.9704	60	9.79415
dd_Smed_v6_17627_0_5	0.801336	-1.10905	-1.34857e-06	1	0.803151	-1.10921	-1.3503e-06	1	9.48883	92	11.5504	133	12.5916	131	11.2103	8.3499	79	6.76246	75	14.1668	136	9.75972
dd_Smed_v6_9243_0_18	0.801336	-1.11209	-1.37911e-06	1	0.803151	-1.11224	-1.38066e-06	1	9.97229	114	10.302	145	13.2765	167	11.1836	8.15833	95	6.66665	89	14.3035	167	9.7095
dd_Smed_v6_809_0_1	0.792113	1.02418	3.21745e-06	1	0.80329	1.0243	3.23249e-06	1	114.686	3797	103.791	4081	111.046	3945	109.841	109.078	3524	109.793	4158	107.379	3520	108.75
dd_Smed_v6_2049_0_1	0.792609	-1.02102	-3.51734e-06	1	0.803614	-1.02083	-3.48682e-06	1	140.97	2921	134.994	3322	147.432	3278	141.132	146.144	2955	127.288	3017	127.363	2613	133.599
dd_Smed_v6_713_0_1	0.793953	1.02235	2.98245e-06	1	0.803631	1.02229	2.97509e-06	1	116.266	1591	114.697	1864	99.5674	1462	110.177	115.103	1537	105.539	1652	106.059	1437	108.9
dd_Smed_v6_2436_0_1	0.800241	1.04754	2.29341e-06	1	0.803647	1.04758	2.29539e-06	1	39.9438	1145	38.7739	1320	40.5412	1247	39.7529	42.2562	1182	39.0671	1281	39.4612	1120	40.2615
dd_Smed_v6_6059_0_1	0.800393	1.04774	2.30469e-06	1	0.803647	1.04779	2.30745e-06	1	40.2964	1095	38.2374	1234	40.8118	1190	39.7818	42.6902	1132	39.4743	1227	38.7283	1042	40.2976
dd_Smed_v6_3699_0_1	0.797669	-1.03697	-2.70218e-06	1	0.803653	-1.03689	-2.69626e-06	1	64.3006	3015	60.9661	3395	62.2893	3134	62.5187	58.8564	2693	59.9041	3213	56.0674	2603	58.276
dd_Smed_v6_7396_0_1	0.802159	1.05899	1.64447e-06	1	0.804002	1.05901	1.64508e-06	1	21.6251	1819	22.2229	2220	24.9063	2248	22.9181	22.8919	1879	23.0934	2222	24.4222	2034	23.4692
dd_Smed_v6_3310_0_1	0.802225	1.04986	1.39897e-06	1	0.804002	1.04985	1.39848e-06	1	23.8608	1402	22.5704	1575	22.7602	1435	23.0638	21.9231	1257	23.3293	1568	24.9925	1454	23.415
dd_Smed_v6_27739_0_1	0.803627	1.22621	7.00582e-07	1	0.804095	1.22622	7.00619e-07	1	2.27059	55	2.25949	65	2.77009	72	2.43339	2.96144	70	2.81506	78	2.96034	71	2.91228
dd_Smed_v6_11023_1_1	0.803627	1.26659	8.32291e-07	1	0.804095	1.26661	8.32355e-07	1	2.14719	138	2.35823	180	2.85657	197	2.454	3.09331	194	3.0333	223	2.98576	190	3.03746
dd_Smed_v6_10619_0_2	0.803627	1.30938	8.9486e-07	1	0.804095	1.30943	8.95003e-07	1	2.5763	7	1.95884	4	2.25761	6	2.26425	2.48251	5	3.8994	8	2.33014	6	2.90402
dd_Smed_v6_17179_0_1	0.803627	-1.25733	-7.99636e-07	1	0.804095	-1.25739	-7.99792e-07	1	3.30642	156	2.98037	167	3.02211	153	3.10297	2.08513	96	1.59349	86	3.4036	159	2.36074
dd_Smed_v6_9986_0_4	0.803627	1.29649	8.50502e-07	1	0.804095	1.29649	8.5052e-07	1	2.33874	0	2.03795	0	2.35696	0	2.24455	2.98192	0	2.71023	0	2.85644	0	2.84953
dd_Smed_v6_9993_0_1	0.803627	1.27405	8.10994e-07	1	0.804095	1.27406	8.11022e-07	1	2.39679	0	2.25359	0	2.30811	0	2.3195	3.08386	0	2.81703	0	2.77034	0	2.89041
dd_Smed_v6_1219_1_5	0.803627	-1.18863	-5.78401e-07	1	0.804095	-1.18861	-5.78321e-07	1	3.54115	43	1.47912	18	3.63794	48	2.88607	2.25734	32	2.38883	34	2.33737	23	2.32785
dd_Smed_v6_12551_0_1	0.803627	1.25568	7.62425e-07	1	0.804095	1.25568	7.62442e-07	1	2.15535	289	2.26699	361	2.59248	373	2.33827	2.63675	345	2.91438	447	3.05812	406	2.86975
dd_Smed_v6_10331_0_2	0.803627	-1.27847	-8.58475e-07	1	0.804095	-1.27849	-8.58513e-07	1	2.70206	67	2.69559	80	3.99619	105	3.13128	1.86607	38	1.74596	51	3.41124	82	2.34109
dd_Smed_v6_9732_0_7	0.803627	-1.25236	-7.71019e-07	1	0.804095	-1.25241	-7.71123e-07	1	2.72214	15	3.01509	26	3.37113	26	3.03612	1.81604	13	1.70894	7	3.43198	29	2.31898
dd_Smed_v6_34768_0_1	0.803627	-1.20777	-6.61411e-07	1	0.804095	-1.20782	-6.61553e-07	1	3.15559	22	2.65706	22	3.34183	25	3.05149	1.61689	11	1.88091	15	3.76651	26	2.42143
dd_Smed_v6_13472_0_1	0.803627	1.30463	9.21474e-07	1	0.804095	1.30466	9.2156e-07	1	1.64051	53	2.67786	86	2.80289	88	2.37375	2.96414	82	3.20799	105	2.92131	85	3.03115
dd_Smed_v6_19518_0_1	0.803627	1.29932	8.55903e-07	1	0.804095	1.2993	8.55864e-07	1	1.83807	126	2.61633	213	2.25676	166	2.23705	2.31714	155	2.90766	228	3.31499	225	2.8466
dd_Smed_v6_15665_0_1	0.803627	-1.31137	-8.93884e-07	1	0.804095	-1.31139	-8.93938e-07	1	2.81221	107	2.73843	117	3.40526	139	2.9853	1.74482	75	1.75606	80	3.01414	111	2.17167
dd_Smed_v6_1907_0_1	0.803627	-1.41109	-1.16266e-06	1	0.804095	-1.41105	-1.16258e-06	1	3.71939	21	2.19472	15	3.6027	25	3.17227	2.01081	12	2.50907	17	1.89302	9	2.13763
dd_Smed_v6_2130_0_4	0.803627	-1.32287	-9.12269e-07	1	0.804095	-1.32293	-9.12412e-07	1	2.93702	0	2.87844	0	3.07365	0	2.96303	1.50489	0	1.47321	0	3.42826	0	2.13545
dd_Smed_v6_24514_0_1	0.803627	-1.25802	-7.78495e-07	1	0.804095	-1.25803	-7.78521e-07	1	2.60416	38	2.59667	45	3.83196	60	3.01093	1.75571	25	1.85722	31	3.25304	47	2.28866
dd_Smed_v6_14556_0_2	0.803627	-1.26227	-7.80068e-07	1	0.804095	-1.26228	-7.80081e-07	1	2.56322	95	3.05755	136	3.30942	131	2.97673	1.91532	69	2.12409	91	2.7236	101	2.25434
dd_Smed_v6_18545_0_1	0.803627	1.32643	9.83636e-07	1	0.804095	1.32643	9.83657e-07	1	2.08598	9	2.56344	8	2.44314	5	2.36419	2.77319	4	3.2529	7	3.18864	7	3.07158
dd_Smed_v6_30154_0_1	0.803627	-1.22656	-7.26712e-07	1	0.804095	-1.22656	-7.26714e-07	1	2.46709	34	3.05491	50	3.8545	57	3.1255	1.48719	20	2.53738	39	3.29783	45	2.4408
dd_Smed_v6_13179_0_1	0.803627	-1.16771	-5.31812e-07	1	0.804095	-1.16773	-5.31864e-07	1	2.78377	141	2.9092	175	3.10948	169	2.93415	2.40764	119	1.91583	111	2.91123	146	2.41156
dd_Smed_v6_3404_0_1	0.803627	-1.24642	-7.8402e-07	1	0.804095	-1.24641	-7.83976e-07	1	2.34914	47	2.81973	67	4.28534	92	3.1514	1.89514	37	2.18474	50	3.18024	63	2.42004
dd_Smed_v6_20892_0_1	0.803627	-1.26698	-7.6998e-07	1	0.804095	-1.26699	-7.69975e-07	1	2.25344	54	2.81101	80	3.61677	93	2.89374	1.71057	40	1.96999	54	2.86595	68	2.18217
dd_Smed_v6_14155_0_1	0.803627	1.2457	7.79251e-07	1	0.804095	1.24571	7.79252e-07	1	1.50718	181	3.11022	451	2.86742	377	2.49494	2.945	344	2.79905	387	3.3599	406	3.03465
dd_Smed_v6_39552_0_1	0.803627	-1.30376	-8.97607e-07	1	0.804095	-1.30379	-8.97664e-07	1	1.98378	22	3.4926	45	3.69751	44	3.05796	1.94052	21	1.49776	19	3.27854	35	2.23894
dd_Smed_v6_15715_0_1	0.803627	-1.33983	-9.79873e-07	1	0.804095	-1.33983	-9.79843e-07	1	2.7591	96	2.63781	109	3.80339	142	3.06677	1.94388	66	1.95979	78	2.64147	91	2.18171
dd_Smed_v6_9921_0_2	0.803627	-1.38141	-1.10531e-06	1	0.804095	-1.38145	-1.10538e-06	1	2.66285	21	2.83806	18	4.04659	30	3.1825	1.80693	18	1.24784	13	3.52529	26	2.19335
dd_Smed_v6_9990_0_1	0.803627	1.35746	1.02502e-06	1	0.804095	1.35746	1.025e-06	1	1.15276	0	3.31014	0	2.26796	0	2.24362	2.76651	0	2.89407	0	3.30368	0	2.98809
dd_Smed_v6_16486_0_1	0.803627	-1.22161	-7.08028e-07	1	0.804095	-1.22166	-7.08166e-07	1	2.92541	24	3.07906	30	3.29428	29	3.09958	2.12351	16	1.5984	15	3.57011	29	2.43067
dd_Smed_v6_20637_0_1	0.803627	-1.21387	-6.70489e-07	1	0.804095	-1.21388	-6.70491e-07	1	2.16745	57	2.84962	89	4.03986	114	3.01898	2.26013	57	1.66212	50	3.22599	84	2.38275
dd_Smed_v6_5713_0_1	0.803627	-1.3969	-1.13567e-06	1	0.804095	-1.3969	-1.13566e-06	1	2.85628	8	2.93204	13	3.74359	16	3.1773	1.83086	6	2.02944	7	2.63191	12	2.16407
dd_Smed_v6_12218_1_1	0.803627	-1.24467	-7.45992e-07	1	0.804095	-1.24473	-7.46133e-07	1	2.1453	16	3.38696	30	3.49875	28	3.01034	1.37403	10	1.64102	14	3.92712	29	2.31406
dd_Smed_v6_20653_0_1	0.803627	1.24541	7.19761e-07	1	0.804095	1.24543	7.19804e-07	1	2.24361	15	2.14846	22	2.50089	18	2.29765	2.75003	20	2.88441	25	2.75472	19	2.79639
dd_Smed_v6_19334_0_3	0.803627	-1.25565	-7.65338e-07	1	0.804095	-1.25565	-7.65314e-07	1	1.88304	61	3.40505	131	3.6536	127	2.98056	1.9297	61	2.10496	78	2.77478	89	2.26981
dd_Smed_v6_15595_0_1	0.803627	-1.30285	-9.18012e-07	1	0.804095	-1.30288	-9.18073e-07	1	2.29865	77	3.34455	106	3.77027	117	3.13782	1.56412	40	1.88091	70	3.45449	94	2.29984
dd_Smed_v6_17896_0_1	0.803627	-1.33287	-9.70989e-07	1	0.804095	-1.33289	-9.71021e-07	1	2.54083	151	3.00638	210	3.71434	236	3.08718	1.88902	110	1.68407	112	3.05256	180	2.20855
dd_Smed_v6_8193_0_4	0.803627	-1.21096	-6.39663e-07	1	0.804095	-1.21098	-6.39725e-07	1	3.24618	0	2.51467	0	2.96473	0	2.90853	2.09576	0	1.9865	0	2.81955	0	2.3006
dd_Smed_v6_12176_0_1	0.803627	1.17041	5.29534e-07	1	0.804095	1.17044	5.29625e-07	1	2.18615	0	2.40868	0	2.73092	0	2.44192	2.78848	0	3.04974	0	2.5133	0	2.78384
dd_Smed_v6_11859_0_3	0.803627	-1.18356	-5.84543e-07	1	0.804095	-1.18357	-5.84592e-07	1	1.97368	2	4.84712	8	2.1459	2	2.9889	3.03387	4	2.15677	7	2.07641	5	2.42235
dd_Smed_v6_9874_0_2	0.803627	-1.33622	-9.78984e-07	1	0.804095	-1.33621	-9.78957e-07	1	3.06937	16	2.48271	15	3.71634	20	3.08947	1.75846	11	2.21847	14	2.63619	15	2.20437
dd_Smed_v6_32557_0_1	0.803627	-1.26907	-7.68647e-07	1	0.804095	-1.26911	-7.68764e-07	1	2.9703	34	3.60445	49	2.03539	25	2.87005	2.50674	28	1.68021	22	2.29405	26	2.16033
dd_Smed_v6_9414_0_1	0.803627	-1.29701	-8.79746e-07	1	0.804095	-1.29698	-8.79674e-07	1	3.0288	16	2.78215	11	3.33586	11	3.04894	2.58654	5	2.24664	13	1.90029	6	2.24449
dd_Smed_v6_16229_0_1	0.803627	-1.22727	-7.29341e-07	1	0.804095	-1.22729	-7.29356e-07	1	2.20276	34	2.8367	52	4.34718	72	3.12888	1.79259	27	1.86905	33	3.66425	56	2.44197
dd_Smed_v6_7908_0_3	0.803627	-1.39768	-1.13869e-06	1	0.804095	-1.39756	-1.13842e-06	1	1.77422	7	3.63652	15	4.13365	16	3.18146	2.36841	12	3.02046	16	1.10815	4	2.16568
dd_Smed_v6_10214_0_2	0.803627	1.21863	6.71751e-07	1	0.804095	1.21864	6.71775e-07	1	1.68746	114	2.86378	222	2.68806	161	2.4131	2.64753	167	2.9161	244	3.04525	194	2.86963
dd_Smed_v6_20769_0_1	0.803627	1.27619	8.31362e-07	1	0.804095	1.27622	8.31447e-07	1	2.17201	111	2.32317	141	2.58949	142	2.36156	2.84746	142	3.26732	191	2.72726	138	2.94735
dd_Smed_v6_20353_0_1	0.803627	1.148	4.74148e-07	1	0.804095	1.14799	4.74121e-07	1	2.52263	129	2.61808	159	2.42383	133	2.52151	2.12422	106	3.14558	184	3.17979	161	2.81653
dd_Smed_v6_2141_0_2	0.803627	1.26731	8.14246e-07	1	0.804095	1.2673	8.14253e-07	1	4.6374	1	1.08269	0	1.45368	0	2.39126	5.50835	1	1.54792	0	1.83087	0	2.96238
dd_Smed_v6_4585_0_1	0.803627	-1.17623	-5.44598e-07	1	0.804095	-1.17623	-5.4461e-07	1	3.25068	76	2.59307	72	2.79026	70	2.878	2.19159	50	2.43048	65	2.41912	56	2.34706
dd_Smed_v6_21901_0_1	0.803627	-1.1948	-6.15899e-07	1	0.804095	-1.1948	-6.15883e-07	1	2.63578	100	3.08494	139	3.26699	133	2.9959	2.16087	80	2.4425	106	2.60882	98	2.40406
dd_Smed_v6_3113_1_6	0.803627	1.23018	6.83932e-07	1	0.804095	1.2303	6.84271e-07	1	3.13614	1	0.990257	0	2.86179	3	2.3294	1.20519	0	5.54044	3	1.64969	0	2.79844
dd_Smed_v6_4059_0_2	0.803627	1.2564	7.47568e-07	1	0.804095	1.25645	7.47695e-07	1	1.37433	18	3.13294	49	2.34291	36	2.2834	3.26333	43	3.01831	47	2.13283	28	2.80482
dd_Smed_v6_8668_0_13	0.803627	-1.22021	-6.58884e-07	1	0.804095	-1.22015	-6.5872e-07	1	2.36787	3	2.94321	5	3.3626	3	2.89123	2.31099	3	2.95718	4	1.53738	1	2.26852
dd_Smed_v6_15458_0_1	0.803627	-1.24463	-7.73375e-07	1	0.804095	-1.24463	-7.73379e-07	1	2.90709	296	3.17555	384	3.295	360	3.12588	2.11356	210	2.4298	283	2.66825	269	2.40387
dd_Smed_v6_7450_0_2	0.803627	1.28352	8.5331e-07	1	0.804095	1.28348	8.53202e-07	1	2.50351	20	2.39545	18	2.18464	9	2.3612	2.63551	12	2.62633	16	3.6318	21	2.96455
dd_Smed_v6_13685_0_2	0.803627	1.3086	8.854e-07	1	0.804095	1.30866	8.85564e-07	1	1.61543	2	1.97293	3	3.14659	14	2.24498	3.0872	6	3.09165	14	2.45465	3	2.87783
dd_Smed_v6_20309_0_5	0.803627	-1.35529	-1.02053e-06	1	0.804095	-1.35535	-1.02066e-06	1	3.49717	33	2.32005	26	3.45667	35	3.0913	1.41181	13	1.57496	17	3.53204	33	2.17294
dd_Smed_v6_11175_0_3	0.803627	1.27167	7.84197e-07	1	0.804095	1.27171	7.84303e-07	1	2.42466	0	1.88211	0	2.47147	0	2.25942	3.2224	0	2.91456	0	2.29578	0	2.81091
dd_Smed_v6_3401_0_1	0.803627	-1.26778	-8.33154e-07	1	0.804095	-1.26781	-8.33213e-07	1	2.77499	0	2.9806	0	3.64615	0	3.13391	1.90923	0	1.89446	0	3.28792	0	2.36387
dd_Smed_v6_4827_0_1	0.803627	-1.31105	-9.27844e-07	1	0.804095	-1.31111	-9.27996e-07	1	2.49465	3	4.94128	8	1.88203	2	3.10599	3.38427	4	1.28775	2	2.1116	2	2.26121
dd_Smed_v6_15237_0_1	0.803627	1.19447	6.05881e-07	1	0.804095	1.19448	6.05934e-07	1	2.36563	83	2.1119	88	2.86866	108	2.44873	3.09602	106	2.66607	107	2.79221	97	2.85143
dd_Smed_v6_15656_0_1	0.803627	1.24192	7.41703e-07	1	0.804095	1.24192	7.41701e-07	1	2.25191	36	2.58087	49	2.39012	41	2.40763	2.88464	45	2.84362	52	3.03248	48	2.92024
dd_Smed_v6_9990_0_2	0.803627	1.28224	8.46423e-07	1	0.804095	1.28223	8.46373e-07	1	1.11871	0	3.57616	0	2.36192	0	2.35226	2.83055	0	2.63105	0	3.38958	0	2.9504
dd_Smed_v6_5673_0_2	0.803627	-1.22212	-6.87101e-07	1	0.804095	-1.22213	-6.87111e-07	1	2.90334	20	2.72674	16	3.36482	17	2.9983	2.72734	14	1.70837	9	2.61274	15	2.34948
dd_Smed_v6_11857_0_1	0.803627	1.21607	6.68117e-07	1	0.804095	1.21609	6.68204e-07	1	2.72738	15	2.45924	15	2.10144	11	2.42935	2.26677	11	3.88625	18	2.49429	12	2.88244
dd_Smed_v6_11764_0_4	0.803627	1.14825	4.70314e-07	1	0.804095	1.14826	4.70361e-07	1	2.12761	0	2.6577	0	2.70184	0	2.49572	2.65952	0	2.94328	0	2.76277	0	2.78853
dd_Smed_v6_9030_0_1	0.803627	1.30664	8.78649e-07	1	0.804095	1.30663	8.78644e-07	1	1.37186	73	3.16474	200	2.18919	125	2.24193	3.13909	163	2.54646	155	2.92292	154	2.86949
dd_Smed_v6_26482_0_4	0.803627	1.2681	8.38768e-07	1	0.804095	1.26804	8.38584e-07	1	1.32166	12	2.87489	31	3.1819	31	2.45948	2.25734	20	2.21454	23	4.67192	42	3.04794
dd_Smed_v6_22363_0_1	0.803627	1.29849	9.11496e-07	1	0.804095	1.2985	9.11523e-07	1	2.00251	75	2.42806	108	2.762	111	2.39752	3.25604	119	2.75432	118	3.1281	116	3.04615
dd_Smed_v6_16720_0_1	0.803627	1.16645	5.29021e-07	1	0.804095	1.16651	5.29221e-07	1	1.89777	24	2.72984	41	2.87397	39	2.50052	2.99821	37	3.52549	51	1.99655	25	2.84008
dd_Smed_v6_15173_0_2	0.803627	-1.16597	-5.34095e-07	1	0.804095	-1.16598	-5.34099e-07	1	2.11355	44	2.87171	70	3.9394	88	2.97489	2.1167	43	1.93169	46	3.29897	68	2.44912
dd_Smed_v6_10005_0_4	0.803627	-1.15247	-4.90547e-07	1	0.804095	-1.15248	-4.90562e-07	1	1.97911	67	3.00955	120	3.82646	138	2.93837	2.14923	71	1.88511	73	3.31151	110	2.44862
dd_Smed_v6_12699_0_3	0.803627	-1.23887	-7.08886e-07	1	0.804095	-1.23881	-7.08712e-07	1	2.03753	2	2.7734	3	3.92619	5	2.91237	2.2921	2	2.5982	2	1.8567	1	2.249
dd_Smed_v6_19628_0_8	0.803627	-1.314	-8.89763e-07	1	0.804095	-1.31395	-8.89632e-07	1	1.56603	13	3.24584	32	4.04152	36	2.95113	1.48138	12	2.63278	25	2.31163	19	2.14193
dd_Smed_v6_37094_0_1	0.803627	-1.24554	-7.79644e-07	1	0.804095	-1.24562	-7.79857e-07	1	2.72106	31	3.40206	48	3.3043	43	3.14247	1.26749	15	1.73003	24	4.2472	51	2.41491
dd_Smed_v6_7796_0_1	0.803627	-1.40203	-1.1418e-06	1	0.804095	-1.40203	-1.14178e-06	1	2.79588	108	2.61688	114	4.08171	183	3.16482	1.69696	65	1.83577	77	2.90859	111	2.14711
dd_Smed_v6_15294_0_1	0.803627	-1.35431	-1.04325e-06	1	0.804095	-1.3544	-1.04345e-06	1	2.83475	32	3.47187	48	3.2022	40	3.16961	1.67257	19	1.20154	16	3.81735	44	2.23049
dd_Smed_v6_12389_0_1	0.803627	1.27861	8.34048e-07	1	0.804095	1.27861	8.34045e-07	1	1.76448	132	2.78123	273	2.49787	218	2.34786	2.72168	222	2.89292	298	3.19416	303	2.93625
dd_Smed_v6_2777_0_1	0.803627	1.21285	6.68154e-07	1	0.804095	1.21279	6.67989e-07	1	3.24794	6	2.42469	5	1.73187	3	2.46817	3.44851	6	1.9466	2	3.36487	7	2.91999
dd_Smed_v6_13560_0_2	0.803627	1.40045	1.15159e-06	1	0.804095	1.40051	1.15174e-06	1	1.53799	5	1.94252	10	3.27089	13	2.25047	3.35426	9	3.08554	12	2.84776	11	3.09585
dd_Smed_v6_9559_0_2	0.803627	-1.31624	-8.9322e-07	1	0.804095	-1.31621	-8.93109e-07	1	2.67288	5	1.34439	5	4.8221	14	2.94646	1.19988	3	2.14023	9	3.06385	10	2.13465
dd_Smed_v6_24374_0_1	0.803627	-1.26107	-7.90145e-07	1	0.804095	-1.26109	-7.90198e-07	1	3.26527	41	2.49484	30	3.32479	30	3.0283	2.10685	13	1.85017	17	2.9314	33	2.29614
dd_Smed_v6_12080_0_1	0.803627	-1.24833	-7.29128e-07	1	0.804095	-1.24834	-7.29135e-07	1	2.25973	103	2.91006	159	3.53937	148	2.90306	2.00436	88	1.80948	91	2.85762	113	2.22382
dd_Smed_v6_16731_0_1	0.803627	1.35097	1.02731e-06	1	0.804095	1.35096	1.0273e-06	1	2.05848	107	2.54322	157	2.27695	127	2.29288	3.45009	175	2.57319	153	3.08936	159	3.03754
dd_Smed_v6_2030_3_2	0.803627	-1.15101	-4.82399e-07	1	0.804095	-1.15105	-4.82493e-07	1	2.48527	93	3.0152	134	3.23758	130	2.91268	2.38253	87	1.58861	68	3.31974	123	2.43029
dd_Smed_v6_10553_0_5	0.803627	-1.38228	-1.0846e-06	1	0.804095	-1.38231	-1.08464e-06	1	2.25649	48	3.04488	72	4.04405	100	3.11514	1.39337	28	1.5933	44	3.4477	78	2.14479
dd_Smed_v6_20282_0_1	0.803627	1.21524	6.75255e-07	1	0.804095	1.21525	6.75287e-07	1	2.61838	117	1.90322	101	2.87814	138	2.46658	3.02726	132	2.73901	140	3.00612	133	2.92413
dd_Smed_v6_13623_0_1	0.803627	1.31017	8.9968e-07	1	0.804095	1.31016	8.99666e-07	1	4.02884	8	1.26227	2	1.52181	2	2.27097	3.62115	4	2.62108	6	2.50088	2	2.91437
dd_Smed_v6_24930_0_3	0.803627	-1.2437	-7.42322e-07	1	0.804095	-1.24376	-7.42453e-07	1	1.49219	12	3.35055	32	4.17189	36	3.00488	0.892014	7	1.52192	14	4.52121	36	2.31171
dd_Smed_v6_8696_0_1	0.803627	-1.3669	-1.03147e-06	1	0.804095	-1.36692	-1.03149e-06	1	2.72483	55	3.06364	63	3.36093	63	3.0498	1.49473	23	2.15789	35	2.71962	47	2.12408
dd_Smed_v6_3900_1_4	0.803627	1.33502	9.43758e-07	1	0.804095	1.33497	9.43609e-07	1	1.41651	17	3.04395	23	2.14517	17	2.20188	3.37197	21	1.62532	11	3.6511	24	2.8828
dd_Smed_v6_20102_0_1	0.803627	1.22558	6.96819e-07	1	0.804095	1.22557	6.96787e-07	1	1.73576	30	3.11796	64	2.42643	45	2.42672	3.02391	51	2.52905	50	3.15552	54	2.90282
dd_Smed_v6_21670_0_3	0.803627	-1.17597	-5.59665e-07	1	0.804095	-1.17603	-5.5981e-07	1	2.66086	39	2.35539	41	3.87859	61	2.96495	2.23737	31	0.954324	16	4.06554	59	2.41908
dd_Smed_v6_6804_0_5	0.803627	1.29535	8.96165e-07	1	0.804095	1.29534	8.96138e-07	1	2.35272	0	2.19437	0	2.59737	0	2.38149	2.70775	0	2.91114	0	3.43631	0	3.0184
dd_Smed_v6_7083_0_1	0.803627	1.20002	6.24171e-07	1	0.804095	1.20003	6.24186e-07	1	2.56771	39	2.47092	43	2.31969	29	2.45277	2.87298	41	2.93189	45	2.805	44	2.86996
dd_Smed_v6_10145_0_1	0.803627	-1.2879	-8.31232e-07	1	0.804095	-1.28786	-8.31164e-07	1	2.59229	20	3.6541	36	2.59481	36	2.94707	3.01073	19	2.28301	21	1.26058	12	2.18477
dd_Smed_v6_639_1_1	0.803627	-1.3618	-1.05099e-06	1	0.804095	-1.36175	-1.05085e-06	1	3.03471	60	2.03343	58	4.36174	95	3.1433	2.21198	52	2.2046	60	2.18001	43	2.19886
dd_Smed_v6_10925_0_1	0.803627	-1.31254	-9.23448e-07	1	0.804095	-1.31252	-9.23342e-07	1	1.91134	24	2.29027	39	5.03544	63	3.07902	1.31835	18	2.05652	28	3.34106	46	2.23864
dd_Smed_v6_9282_0_3	0.803627	1.16261	5.12732e-07	1	0.804095	1.16261	5.12713e-07	1	2.43884	7	2.25554	7	2.7448	9	2.47973	2.73144	8	2.53985	6	3.14961	7	2.80697
dd_Smed_v6_13023_0_2	0.803627	-1.26119	-8.31652e-07	1	0.804095	-1.26119	-8.31636e-07	1	3.36211	18	3.00179	32	3.21431	25	3.19274	2.01973	6	2.78718	18	2.45891	14	2.42194
dd_Smed_v6_11182_0_3	0.803627	-1.23391	-7.17355e-07	1	0.804095	-1.23392	-7.17377e-07	1	3.0151	58	2.39031	46	3.59863	81	3.00134	2.24056	45	1.78806	31	2.95612	55	2.32825
dd_Smed_v6_9673_0_1	0.803627	1.24137	7.22833e-07	1	0.804095	1.2414	7.22921e-07	1	1.98654	21	2.15062	27	2.90923	33	2.3488	2.71435	28	3.05984	37	2.77067	29	2.84829
dd_Smed_v6_3702_0_3	0.803627	1.20243	6.34738e-07	1	0.804095	1.2024	6.34645e-07	1	2.98813	0	2.27178	0	2.13588	0	2.46526	2.82433	0	2.53619	0	3.31093	0	2.89048
dd_Smed_v6_5020_0_3	0.803627	-1.31345	-9.09941e-07	1	0.804095	-1.31343	-9.09859e-07	1	2.25888	56	2.16389	70	4.65266	125	3.02515	2.13034	54	1.50253	51	2.95921	78	2.19736
dd_Smed_v6_16965_0_3	0.803627	-1.31812	-9.60452e-07	1	0.804095	-1.31813	-9.60447e-07	1	2.55545	59	2.73526	75	4.19794	103	3.16288	2.13052	48	1.59032	42	3.14961	72	2.29015
dd_Smed_v6_14616_0_4	0.803627	1.1987	6.34724e-07	1	0.804095	1.19866	6.3458e-07	1	2.50043	17	2.59127	20	2.44975	16	2.51382	2.69379	22	2.29802	22	3.82042	30	2.93741
dd_Smed_v6_13820_0_1	0.803627	-1.20292	-6.16101e-07	1	0.804095	-1.20293	-6.16149e-07	1	2.55771	31	3.59965	42	2.51983	44	2.8924	2.77086	30	1.85268	28	2.28799	29	2.30384
dd_Smed_v6_14340_2_1	0.803627	-1.40357	-1.14297e-06	1	0.804095	-1.40359	-1.14297e-06	1	2.54393	49	2.57919	57	4.3545	89	3.15921	1.86212	34	1.3616	30	3.19851	60	2.14074
dd_Smed_v6_10373_0_11	0.803627	-1.21151	-6.38756e-07	1	0.804095	-1.21152	-6.38784e-07	1	2.77922	0	2.92519	0	2.98853	0	2.89765	1.64313	0	2.47636	0	2.75295	0	2.29081
dd_Smed_v6_17402_0_1	0.803627	1.1862	5.86103e-07	1	0.804095	1.18621	5.86114e-07	1	2.47624	130	2.3577	147	2.59172	146	2.47522	2.63519	135	2.94741	177	3.00111	156	2.86124
dd_Smed_v6_593_0_4	0.803627	-1.22663	-6.89395e-07	1	0.804095	-1.22661	-6.89324e-07	1	1.40176	11	2.75405	32	4.71738	47	2.95773	2.55376	22	1.22544	13	3.14607	24	2.30842
dd_Smed_v6_14439_0_1	0.803627	1.21773	6.53498e-07	1	0.804095	1.21775	6.53565e-07	1	2.11907	255	2.36506	338	2.57891	333	2.35435	3.07427	361	2.76062	380	2.55984	305	2.79824
dd_Smed_v6_21005_0_1	0.803627	-1.21393	-6.48624e-07	1	0.804095	-1.21394	-6.48642e-07	1	2.41245	83	2.56975	103	3.76515	136	2.91578	1.84672	59	1.85491	71	3.19974	107	2.30046
dd_Smed_v6_14664_0_1	0.803627	1.26833	8.12193e-07	1	0.804095	1.26835	8.12253e-07	1	1.93275	68	2.46504	103	2.72829	103	2.37536	3.05833	105	2.90717	117	2.87061	100	2.94537
dd_Smed_v6_24118_0_1	0.803627	-1.26854	-8.04245e-07	1	0.804095	-1.26856	-8.0427e-07	1	2.74591	52	2.80121	63	3.49404	71	3.01372	1.894	35	1.98504	43	2.93328	55	2.27078
dd_Smed_v6_9859_1_2	0.803627	-1.2748	-7.91119e-07	1	0.804095	-1.2748	-7.91114e-07	1	2.55338	99	2.94697	121	3.22065	123	2.907	2.0076	73	2.05902	78	2.46768	90	2.1781
dd_Smed_v6_1903_0_1	0.796703	1.02726	2.78859e-06	1	0.804128	1.02734	2.79738e-06	1	78.467	2720	90.3127	3718	84.5254	3144	84.435	87.0629	2945	82.8713	3286	81.6093	2801	83.8478
dd_Smed_v6_1283_0_1	0.80338	-1.0408	-1.98951e-06	1	0.804494	-1.04076	-1.98785e-06	1	37.0804	802	43.2519	1111	45.1563	1048	41.8295	36.483	770	42.0765	1041	37.9637	813	38.8411
dd_Smed_v6_4818_0_1	0.800836	1.03859	1.88544e-06	1	0.804494	1.03859	1.88573e-06	1	41.5808	3596	39.2081	4027	39.9899	3711	40.2596	39.0799	3298	40.859	4042	41.3413	3540	40.4267
dd_Smed_v6_3058_0_1	0.802347	1.04619	2.27111e-06	1	0.805331	1.04611	2.2674e-06	1	45.6467	2016	37.7871	1982	38.1086	1806	40.5141	44.5734	1921	35.2534	1781	43.1289	1886	40.9852
dd_Smed_v6_3453_0_1	0.802358	1.04447	2.1816e-06	1	0.805331	1.04443	2.1799e-06	1	41.3076	509	41.6151	609	38.3448	507	40.4225	44.3271	533	36.7503	518	41.3916	505	40.823
dd_Smed_v6_4557_0_1	0.80361	1.05691	1.60576e-06	1	0.805413	1.05695	1.60699e-06	1	23.5534	1429	22.8857	1649	23.1485	1507	23.1959	24.8296	1470	24.2651	1684	22.0237	1323	23.7061
dd_Smed_v6_3566_0_1	0.803634	1.04842	1.38145e-06	1	0.805413	1.04844	1.38214e-06	1	25.2028	1431	22.3186	1505	22.8473	1392	23.4563	24.3112	1347	24.3114	1579	22.7148	1277	23.7791
dd_Smed_v6_7021_0_1	0.803642	1.053	1.50333e-06	1	0.805413	1.05306	1.50496e-06	1	23.2991	411	22.6732	475	23.985	454	23.3191	24.1668	416	25.0764	506	21.9855	384	23.7429
dd_Smed_v6_3327_0_1	0.803717	1.06877	1.93876e-06	1	0.805413	1.06874	1.93792e-06	1	24.2658	1126	23.1541	1276	22.1121	1101	23.1773	22.2832	1009	23.7946	1263	25.7919	1185	23.9565
dd_Smed_v6_9583_0_1	0.803763	1.06588	1.85914e-06	1	0.805413	1.06588	1.85903e-06	1	24.0773	876	23.9764	1036	21.542	841	23.1986	23.1247	821	24.6289	1025	23.9842	864	23.9126
dd_Smed_v6_568_0_5	0.803559	-1.0623	-1.76531e-06	1	0.805413	-1.06231	-1.76541e-06	1	24.147	0	24.6396	0	25.4762	0	24.7543	22.4797	0	21.4483	0	23.6326	0	22.5202
dd_Smed_v6_4831_0_1	0.803565	-1.05542	-1.57456e-06	1	0.805413	-1.05541	-1.57454e-06	1	25.1221	1938	24.4714	2242	24.3907	2019	24.6614	22.8619	1721	22.1321	1953	22.7541	1738	22.5827
dd_Smed_v6_568_0_3	0.803588	-1.05339	-1.5188e-06	1	0.805413	-1.05339	-1.51865e-06	1	23.7311	0	24.0244	0	26.176	0	24.6438	22.021	0	21.8363	0	23.9731	0	22.6101
dd_Smed_v6_7490_0_1	0.803679	-1.04684	-1.33551e-06	1	0.805413	-1.04685	-1.33591e-06	1	26.3204	600	23.5658	638	23.7522	581	24.5461	22.8367	508	21.9359	572	23.2156	524	22.6627
dd_Smed_v6_1062_0_2	0.803795	-1.06764	-1.90789e-06	1	0.805413	-1.06764	-1.90792e-06	1	25.622	0	25.5239	0	23.1478	0	24.7646	21.6589	0	23.5064	0	22.0831	0	22.4161
dd_Smed_v6_5194_0_1	0.803809	-1.05874	-1.65325e-06	1	0.805413	-1.05871	-1.65239e-06	1	24.9614	361	24.5112	421	24.0357	373	24.5027	23.5249	332	22.9701	380	20.6011	295	22.3654
dd_Smed_v6_1413_0_1	0.76531	-1.03141	-3.2589e-06	1	0.805824	-1.03138	-3.25547e-06	1	91.5104	1911	84.6338	2099	88.8075	1990	88.3172	78.5162	1600	85.3583	2039	84.4428	1746	82.7724
dd_Smed_v6_4539_0_1	0.802465	1.04192	2.07356e-06	1	0.806158	1.04192	2.07371e-06	1	41.8671	2870	39.1221	3185	41.2879	3037	40.759	40.1388	2685	40.5798	3182	42.4613	2882	41.06
dd_Smed_v6_9671_0_1	0.804347	1.11039	1.40727e-06	1	0.806191	1.1104	1.40747e-06	1	8.86117	783	11.8161	1240	10.5572	1001	10.4115	9.83455	848	12.0304	1216	11.7041	1024	11.1897
dd_Smed_v6_10160_0_1	0.804347	-1.12854	-1.62153e-06	1	0.806191	-1.12848	-1.62093e-06	1	12.01	465	11.722	539	11.1926	465	11.6415	10.6931	404	10.5219	466	8.6604	332	9.95847
dd_Smed_v6_10152_0_1	0.804347	-1.07533	-9.70533e-07	1	0.806191	-1.07529	-9.70064e-07	1	11.2692	892	10.6165	998	12.0916	1027	11.3258	9.47695	732	10.7463	973	10.297	807	10.1734
dd_Smed_v6_7697_0_1	0.804347	1.07285	9.46487e-07	1	0.806191	1.07285	9.46545e-07	1	10.8322	588	10.5015	677	10.507	612	10.6136	11.2516	596	10.7098	665	11.0891	596	11.0168
dd_Smed_v6_7936_0_1	0.804347	1.08937	1.15102e-06	1	0.806191	1.08939	1.15134e-06	1	11.3299	338	10.0762	357	10.1526	325	10.5196	12.0571	351	10.7839	368	10.4272	308	11.0894
dd_Smed_v6_6815_0_1	0.804347	1.07487	9.738e-07	1	0.806191	1.07491	9.74321e-07	1	10.4294	348	10.4977	416	10.9485	392	10.6252	11.5478	376	10.9777	419	10.6242	351	11.0499
dd_Smed_v6_8418_0_2	0.804347	-1.08306	-1.08252e-06	1	0.806191	-1.0833	-1.08535e-06	1	11.7766	118	10.7564	126	12.0911	130	11.5414	7.15921	66	7.59058	87	16.1275	157	10.2924
dd_Smed_v6_9568_0_1	0.804347	1.06869	8.95176e-07	1	0.806191	1.06873	8.95772e-07	1	7.9101	296	12.6233	561	11.4062	458	10.6466	10.2421	374	11.6342	498	11.1468	413	11.0077
dd_Smed_v6_12416_0_1	0.804347	1.09324	1.18168e-06	1	0.806191	1.09326	1.18186e-06	1	10.9069	510	9.23782	513	10.902	547	10.3489	10.6073	484	10.8998	583	11.3396	525	10.9489
dd_Smed_v6_5969_0_1	0.804347	-1.07755	-1.00822e-06	1	0.806191	-1.07759	-1.00882e-06	1	11.6974	154	12.4717	195	10.1934	144	11.4542	10.664	137	9.62845	145	10.5099	137	10.2674
dd_Smed_v6_8803_0_1	0.804347	1.07635	9.82821e-07	1	0.806191	1.07638	9.83104e-07	1	9.45658	609	11.2444	860	10.8389	749	10.5133	10.6934	672	11.0499	814	11.1035	708	10.9489
dd_Smed_v6_11456_0_1	0.804347	-1.07685	-9.89082e-07	1	0.806191	-1.07681	-9.8861e-07	1	10.2193	226	11.8031	310	11.9679	284	11.3301	9.54571	206	10.7127	271	10.2298	224	10.1627
dd_Smed_v6_5689_0_2	0.804347	-1.08063	-1.03627e-06	1	0.806191	-1.08062	-1.03619e-06	1	9.32332	46	12.4399	65	12.2979	63	11.3537	8.86838	53	10.3241	37	11.2512	49	10.1479
dd_Smed_v6_7746_0_1	0.804347	-1.09315	-1.19853e-06	1	0.806191	-1.09318	-1.19886e-06	1	11.3796	300	11.594	363	11.5242	326	11.4993	11.0007	283	8.78759	265	10.6885	279	10.1589
dd_Smed_v6_4685_1_1	0.804347	1.12045	1.53076e-06	1	0.806191	1.1204	1.5302e-06	1	10.4116	30	10.8884	30	9.83589	22	10.3786	11.238	28	10.432	27	12.0999	26	11.2566
dd_Smed_v6_7175_0_2	0.804347	-1.07216	-9.34315e-07	1	0.806191	-1.07222	-9.35074e-07	1	10.7381	35	11.2799	48	12.0283	45	11.3488	9.02302	34	9.24114	47	12.4096	39	10.2246
dd_Smed_v6_11084_0_1	0.804347	1.10576	1.34244e-06	1	0.806191	1.10575	1.34234e-06	1	11.2489	294	10.4705	325	9.37785	263	10.3657	10.2337	261	11.8408	354	11.2064	290	11.0936
dd_Smed_v6_11304_0_1	0.804347	-1.09355	-1.21382e-06	1	0.806191	-1.09352	-1.21342e-06	1	10.9568	453	11.8123	580	12.0369	534	11.602	10.0881	407	10.4878	496	10.1622	416	10.246
dd_Smed_v6_4446_0_3	0.804347	1.08961	1.15003e-06	1	0.806191	1.08961	1.14995e-06	1	9.87952	0	11.1398	0	10.4254	0	10.4816	10.7539	0	10.8725	0	11.5292	0	11.0519
dd_Smed_v6_11787_0_1	0.804347	1.07622	9.89505e-07	1	0.806191	1.07623	9.89639e-07	1	10.2559	579	10.2167	685	11.3407	687	10.6044	11.218	618	10.406	672	11.5031	643	11.0424
dd_Smed_v6_9563_0_1	0.804347	-1.1136	-1.45344e-06	1	0.806191	-1.11358	-1.4532e-06	1	10.6808	488	11.2787	612	12.993	637	11.6508	9.46513	422	9.85396	515	10.9863	497	10.1018
dd_Smed_v6_11226_0_1	0.804347	1.08757	1.12593e-06	1	0.806191	1.08758	1.12612e-06	1	9.94548	387	10.7113	495	10.8492	453	10.502	10.4553	397	11.2557	501	11.4462	441	11.0524
dd_Smed_v6_6352_0_1	0.804347	-1.09362	-1.1879e-06	1	0.806191	-1.09361	-1.18773e-06	1	12.3078	267	10.5963	273	11.1264	259	11.3435	11.3373	240	9.30894	231	9.40437	202	10.0169
dd_Smed_v6_2341_0_3	0.804347	-1.09833	-1.26081e-06	1	0.806191	-1.09828	-1.26025e-06	1	11.0564	36	11.7557	44	11.7309	44	11.5143	10.9842	42	10.0397	47	9.34725	29	10.1237
dd_Smed_v6_6576_0_2	0.804347	1.06573	8.56572e-07	1	0.806191	1.06571	8.56299e-07	1	11.2642	63	10.0614	59	10.6119	57	10.6458	11.1139	45	10.2316	50	11.583	48	10.9762
dd_Smed_v6_902_0_1	0.801663	-1.02946	-3.0716e-06	1	0.806242	-1.02934	-3.06008e-06	1	88.6155	1454	88.8822	1732	88.3207	1555	88.6061	90.7487	1453	84.0758	1578	74.7261	1214	83.1835
dd_Smed_v6_1630_0_1	0.804974	-1.05424	-1.56372e-06	1	0.806796	-1.05424	-1.56352e-06	1	25.2452	0	24.3026	0	25.4383	0	24.9954	23.2722	0	22.2328	0	23.2372	0	22.914
dd_Smed_v6_6545_0_1	0.805024	-1.06142	-1.7678e-06	1	0.806796	-1.06143	-1.7679e-06	1	27.434	1394	23.7462	1433	24.1912	1319	25.1238	22.729	1127	23.0198	1338	22.8776	1151	22.8755
dd_Smed_v6_2798_0_1	0.805073	-1.05035	-1.4474e-06	1	0.806796	-1.05034	-1.44718e-06	1	24.4765	277	25.8923	348	24.1282	293	24.8324	24.7208	273	21.784	282	22.0433	247	22.8494
dd_Smed_v6_2602_0_1	0.805098	-1.0648	-1.85825e-06	1	0.806796	-1.06477	-1.85741e-06	1	22.7803	294	26.4234	405	26.1401	362	25.1146	24.2182	305	22.0148	325	22.1466	283	22.7932
dd_Smed_v6_6671_0_1	0.804955	1.065	1.86554e-06	1	0.806796	1.06505	1.8668e-06	1	22.3869	1433	22.415	1704	25.988	1785	23.5967	24.6386	1539	23.9824	1756	24.2826	1539	24.3012
dd_Smed_v6_4553_0_1	0.805024	1.06152	1.76887e-06	1	0.806796	1.06152	1.76887e-06	1	23.7642	2254	23.3567	2631	23.7975	2422	23.6395	24.6448	2281	23.2913	2527	24.8637	2335	24.2666
dd_Smed_v6_5571_1_1	0.805029	1.04834	1.39871e-06	1	0.806796	1.04836	1.39926e-06	1	24.359	2421	23.4336	2766	23.5825	2515	23.7917	23.684	2297	24.8486	2825	23.8194	2344	24.1174
dd_Smed_v6_4911_0_1	0.805046	1.05672	1.62218e-06	1	0.806796	1.05676	1.62307e-06	1	22.261	327	23.7885	415	24.489	386	23.5129	22.4638	322	25.4123	427	24.2019	352	24.026
dd_Smed_v6_8261_0_1	0.805107	1.05347	1.53686e-06	1	0.806796	1.05347	1.53678e-06	1	25.7698	788	23.2406	844	21.8824	718	23.6309	25.805	770	23.1287	809	23.2853	705	24.073
dd_Smed_v6_6354_0_1	0.805123	1.04707	1.36339e-06	1	0.806796	1.04712	1.36489e-06	1	24.9435	842	22.3498	896	24.1568	875	23.8167	26.0776	859	24.4476	944	21.8113	729	24.1121
dd_Smed_v6_8564_0_1	0.805185	1.05188	1.50122e-06	1	0.806796	1.05189	1.50152e-06	1	24.6632	639	25.4142	782	21.294	592	23.7905	26.9355	681	23.518	697	22.1414	568	24.1983
dd_Smed_v6_1563_0_1	0.85157	1.03938	1.96485e-06	1	0.806976	1.03939	1.96519e-06	1	43.7005	2939	39.8515	3183	39.7839	2871	41.112	41.6444	2733	41.1804	3168	41.1177	2738	41.3142
dd_Smed_v6_3743_0_2	0.803777	-1.04304	-2.14841e-06	1	0.806976	-1.04294	-2.14394e-06	1	43.2904	271	42.6081	334	42.8387	302	42.9124	41.3689	270	42.0175	320	35.9046	211	39.7637
dd_Smed_v6_1341_0_1	0.801025	-1.03323	-2.51856e-06	1	0.807057	-1.03319	-2.51533e-06	1	66.5493	1325	61.0683	1444	66.1856	1414	64.6011	61.4041	1193	59.1883	1348	60.7198	1197	60.4374
dd_Smed_v6_1796_0_1	0.79228	1.01796	3.79312e-06	1	0.808024	1.01814	3.8307e-06	1	179.96	11105	171.67	12581	171.547	11359	174.392	174.787	10525	175.273	12372	164.732	10065	171.597
dd_Smed_v6_6624_0_1	0.806392	-1.04831	-1.4134e-06	1	0.808151	-1.04828	-1.4126e-06	1	24.8864	439	24.5347	514	26.2567	497	25.2259	25.6192	441	21.7065	438	22.4435	392	23.2564
dd_Smed_v6_4441_0_1	0.806369	1.05154	1.50928e-06	1	0.808151	1.05155	1.50964e-06	1	25.0902	742	23.6035	829	23.5401	747	24.078	24.1872	698	24.9791	845	24.2817	711	24.4827
dd_Smed_v6_6606_1_1	0.806437	1.05297	1.5554e-06	1	0.808151	1.05296	1.55511e-06	1	24.6455	1475	25.149	1788	22.6416	1435	24.1454	23.2004	1355	25.3591	1764	25.1967	1487	24.5854
dd_Smed_v6_7292_0_1	0.806558	1.06055	1.75806e-06	1	0.808151	1.06061	1.75987e-06	1	24.414	912	22.7885	1011	24.4238	979	23.8754	26.0339	949	25.6257	1095	21.7915	806	24.4837
dd_Smed_v6_1470_0_1	0.806924	1.06202	1.80019e-06	1	0.808151	1.06205	1.80109e-06	1	23.2542	102	23.0748	143	25.2723	116	23.8671	18.1111	82	29.837	151	25.5817	124	24.51
dd_Smed_v6_2162_0_1	0.803628	-1.02422	-3.37877e-06	1	0.808572	-1.02421	-3.37683e-06	1	121.626	6685	116.368	7596	115.858	6833	117.951	110.675	5936	111.974	7040	111.318	6058	111.322
dd_Smed_v6_4173_0_2	0.805526	1.04159	2.11209e-06	1	0.808583	1.04168	2.11672e-06	1	40.7703	95	40.1261	117	44.6741	120	41.8568	44.0935	98	42.4251	106	39.9229	120	42.1472
dd_Smed_v6_1741_0_1	0.805805	1.04149	2.10671e-06	1	0.808583	1.04147	2.106e-06	1	44.6749	1328	42.4379	1500	38.4207	1257	41.8445	42.4926	1258	42.1268	1458	41.791	1258	42.1368
dd_Smed_v6_9187_0_1	0.807225	1.08585	1.12884e-06	1	0.809098	1.08587	1.12907e-06	1	10.1306	1020	11.1561	1334	10.9405	1182	10.7424	11.033	1084	11.383	1311	11.4453	1141	11.2871
dd_Smed_v6_11801_0_1	0.807225	1.0887	1.18064e-06	1	0.809098	1.08872	1.18083e-06	1	10.7311	301	10.2666	342	11.6288	350	10.8755	10.7413	294	11.5319	370	12.0984	336	11.4572
dd_Smed_v6_7567_0_2	0.807225	1.09999	1.30762e-06	1	0.809098	1.10001	1.30793e-06	1	10.7577	89	11.7868	117	9.50564	81	10.6834	10.752	81	12.609	112	10.7576	77	11.3729
dd_Smed_v6_3798_0_2	0.807225	1.12061	1.57901e-06	1	0.809098	1.12063	1.57919e-06	1	10.1061	0	10.4402	0	11.5386	0	10.695	11.1608	0	11.3867	0	12.2554	0	11.601
dd_Smed_v6_4446_0_2	0.807225	1.09754	1.29643e-06	1	0.809098	1.09755	1.29663e-06	1	10.5211	0	11.1559	0	10.904	0	10.8604	11.3787	0	11.5887	0	11.6377	0	11.535
dd_Smed_v6_8252_0_1	0.807225	-1.09876	-1.31595e-06	1	0.809098	-1.09875	-1.31582e-06	1	12.3008	639	12.1081	747	11.5174	642	11.9754	10.9485	555	10.518	625	10.1099	520	10.5255
dd_Smed_v6_6878_0_1	0.807225	1.07593	1.01981e-06	1	0.809098	1.07596	1.02031e-06	1	10.2561	62	10.9035	79	11.7688	77	10.9761	10.791	69	11.8475	60	11.6393	83	11.4259
dd_Smed_v6_10310_0_1	0.807225	1.07205	9.6237e-07	1	0.809098	1.0721	9.62973e-07	1	10.8484	33	11.0699	33	10.824	30	10.9141	11.8845	50	11.5237	36	10.5521	34	11.3201
dd_Smed_v6_6592_0_1	0.807225	-1.08497	-1.12547e-06	1	0.809098	-1.08495	-1.1252e-06	1	11.2628	168	12.2495	217	11.7458	188	11.7527	9.82434	143	11.1355	190	10.4272	154	10.4623
dd_Smed_v6_10755_0_1	0.807225	1.07454	9.9489e-07	1	0.809098	1.07446	9.93883e-07	1	10.3497	295	11.5802	392	10.7897	330	10.9065	10.6781	297	10.1214	330	13.2167	373	11.3387
dd_Smed_v6_12799_0_1	0.807225	1.095	1.23911e-06	1	0.809098	1.09504	1.23962e-06	1	10.5125	707	10.3792	829	11.0719	799	10.6545	11.2149	736	11.543	888	11.1129	740	11.2903
dd_Smed_v6_6214_0_1	0.807225	1.09111	1.209e-06	1	0.809098	1.09111	1.20907e-06	1	11.0314	269	10.5662	306	10.9303	286	10.8426	11.5148	274	11.1495	311	11.6798	282	11.4481
dd_Smed_v6_9179_0_1	0.807225	1.1046	1.37293e-06	1	0.809098	1.10468	1.37399e-06	1	10.4883	201	10.5449	240	11.136	229	10.7231	12.2989	230	11.8148	259	10.2766	195	11.4634
dd_Smed_v6_8187_0_3	0.807225	1.08297	1.1156e-06	1	0.809098	1.08297	1.11554e-06	1	10.748	50	10.6169	51	11.5973	49	10.9874	10.8716	40	11.2664	49	12.4022	50	11.5134
dd_Smed_v6_4446_0_1	0.807225	1.09899	1.30063e-06	1	0.809098	1.099	1.30075e-06	1	10.2303	0	11.1599	0	10.8118	0	10.734	11.4133	0	11.2178	0	11.6177	0	11.4163
dd_Smed_v6_9475_0_1	0.807225	1.09958	1.30198e-06	1	0.809098	1.09958	1.30188e-06	1	10.3932	1219	10.7471	1497	10.9015	1372	10.6806	10.843	1241	11.1729	1499	12.0813	1403	11.3657
dd_Smed_v6_11298_0_1	0.807225	-1.06448	-8.64886e-07	1	0.809098	-1.06449	-8.6502e-07	1	13.2098	559	10.5658	531	11.2536	511	11.6764	9.66246	399	11.197	542	10.931	458	10.5968
dd_Smed_v6_12474_0_1	0.807225	1.09687	1.27641e-06	1	0.809098	1.09692	1.27711e-06	1	10.3431	543	10.6978	667	11.2545	634	10.7651	11.263	577	11.9562	718	11.0618	575	11.427
dd_Smed_v6_9987_0_1	0.807225	1.08009	1.06427e-06	1	0.809098	1.08012	1.06472e-06	1	9.66046	801	10.6629	1050	12.2512	1090	10.8582	10.8886	881	11.2288	1065	11.9249	979	11.3474
dd_Smed_v6_10256_0_1	0.807225	1.08526	1.13189e-06	1	0.809098	1.08529	1.13233e-06	1	10.1064	214	10.8162	272	11.6191	264	10.8472	11.2763	233	11.3536	275	11.5427	242	11.3909
dd_Smed_v6_4446_0_4	0.807225	1.11232	1.46759e-06	1	0.809098	1.11233	1.46776e-06	1	9.9114	0	11.561	0	10.5487	0	10.6737	11.2962	0	11.5929	0	11.585	0	11.4914
dd_Smed_v6_9664_0_1	0.807225	1.0868	1.16393e-06	1	0.809098	1.08687	1.16485e-06	1	10.3208	750	11.4597	989	11.0932	865	10.9579	11.747	833	12.2467	1018	10.5766	761	11.5235
dd_Smed_v6_8869_0_1	0.807225	1.1034	1.35621e-06	1	0.809098	1.10342	1.35658e-06	1	11.2299	646	10.9049	745	10.0119	618	10.7155	11.0984	623	12.3097	810	10.9205	622	11.4428
dd_Smed_v6_8579_0_1	0.807225	1.07608	1.00982e-06	1	0.809098	1.07608	1.00989e-06	1	10.0265	1083	10.3368	1326	12.174	1411	10.8458	9.99031	1053	11.2905	1395	12.595	1347	11.2919
dd_Smed_v6_3253_0_1	0.807225	-1.09274	-1.24304e-06	1	0.809098	-1.09276	-1.24331e-06	1	12.8287	18	10.9242	20	12.1873	24	11.9801	11.1714	16	9.45762	20	11.1356	21	10.5882
dd_Smed_v6_10450_0_1	0.807225	-1.11666	-1.5287e-06	1	0.809098	-1.11653	-1.52718e-06	1	11.5851	281	11.1435	321	13.1788	343	11.9691	9.63293	228	12.2544	340	9.16063	220	10.3493
dd_Smed_v6_9819_0_1	0.807225	1.08905	1.19029e-06	1	0.809098	1.08907	1.19048e-06	1	10.664	1350	10.8682	1634	11.2338	1526	10.922	11.6891	1444	11.1526	1615	11.6878	1465	11.5098
dd_Smed_v6_2157_0_1	0.806477	-1.04835	-2.46584e-06	1	0.809373	-1.04829	-2.46343e-06	1	43.9218	1081	46.2201	1351	42.0683	1111	44.07	40.8046	980	43.3344	1220	37.7529	920	40.6306
dd_Smed_v6_3852_0_1	0.805619	1.03878	1.98421e-06	1	0.809373	1.03882	1.98594e-06	1	42.2987	2986	40.0296	3356	44.1723	3346	42.1669	41.6483	2869	42.0184	3393	43.3785	3032	42.3484
dd_Smed_v6_7415_0_1	0.807584	1.05649	1.67732e-06	1	0.80948	1.05655	1.67881e-06	1	23.625	2227	23.9569	2682	25.6651	2596	24.4156	25.7432	2368	25.1698	2714	23.9141	2232	24.9423
dd_Smed_v6_5979_0_1	0.807618	1.06595	1.93988e-06	1	0.80948	1.06598	1.9406e-06	1	22.9497	1440	24.8798	1854	24.7295	1665	24.1863	24.2533	1485	25.5107	1831	25.0296	1555	24.9312
dd_Smed_v6_5988_0_1	0.807659	1.04349	1.29294e-06	1	0.80948	1.04353	1.29394e-06	1	25.1049	1296	23.8626	1463	24.371	1350	24.4462	24.7542	1247	25.588	1511	23.6531	1209	24.6651
dd_Smed_v6_8694_0_1	0.807667	1.04511	1.33901e-06	1	0.80948	1.04515	1.34e-06	1	23.9115	573	22.5232	641	26.7952	689	24.41	24.846	581	24.0776	660	25.0771	595	24.6669
dd_Smed_v6_5862_0_1	0.8077	1.04596	1.36208e-06	1	0.80948	1.046	1.36341e-06	1	23.7245	737	24.9096	919	24.4798	816	24.3713	25.335	768	25.5244	907	23.0833	710	24.6476
dd_Smed_v6_9251_0_1	0.807703	1.05501	1.63229e-06	1	0.80948	1.05508	1.63427e-06	1	23.4557	718	24.5639	893	25.1777	827	24.3991	26.1125	780	25.9887	910	22.5678	684	24.8896
dd_Smed_v6_5084_0_1	0.807786	1.04209	1.25445e-06	1	0.80948	1.04215	1.25613e-06	1	23.6856	649	24.1229	785	25.7127	756	24.5071	26.7408	715	24.6306	772	22.7054	616	24.6923
dd_Smed_v6_1550_0_1	0.807831	-1.05796	-1.72136e-06	1	0.80948	-1.05791	-1.71989e-06	1	26.3788	485	25.005	546	26.1547	516	25.8461	27.1996	488	22.9181	482	20.7092	377	23.6089
dd_Smed_v6_2321_0_1	0.803525	1.0294	2.28754e-06	1	0.809777	1.02948	2.29338e-06	1	62.5273	1545	65.9391	1935	64.0798	1699	64.1821	64.3668	1552	64.7103	1829	62.5375	1530	63.8715
dd_Smed_v6_2784_0_1	0.806475	1.03966	2.04829e-06	1	0.810154	1.0397	2.05054e-06	1	44.4101	1466	42.2916	1658	40.9922	1452	42.5646	44.0825	1420	43.485	1642	40.7837	1333	42.7837
dd_Smed_v6_2915_0_1	0.804787	-1.03226	-2.5186e-06	1	0.810309	-1.03223	-2.51641e-06	1	72.2524	2364	62.7679	2439	64.4294	2262	66.4832	68.5928	2190	58.9425	2206	59.2363	1919	62.2572
dd_Smed_v6_2374_0_2	0.80459	1.03159	2.47304e-06	1	0.810309	1.03169	2.48119e-06	1	64.496	286	66.9551	277	62.3003	243	64.5838	66.6037	221	66.7324	250	59.881	217	64.4057
dd_Smed_v6_2304_0_1	0.805675	1.03139	2.44878e-06	1	0.810309	1.03135	2.44583e-06	1	71.3304	3909	64.1025	4172	57.6155	3388	64.3495	65.2065	3487	64.0491	4015	63.2506	3432	64.1687
dd_Smed_v6_6574_0_1	0.808848	1.05083	1.53601e-06	1	0.810783	1.05085	1.5367e-06	1	22.7564	2458	25.5146	3273	26.2894	3047	24.8534	24.7149	2605	25.0981	3101	25.9473	2775	25.2534
dd_Smed_v6_4352_0_1	0.808849	1.06056	1.81051e-06	1	0.810783	1.06059	1.81128e-06	1	23.8629	2138	24.604	2618	25.2864	2431	24.5844	23.928	2092	26.1888	2684	25.5211	2264	25.2126
dd_Smed_v6_5703_0_1	0.808861	1.06042	1.81086e-06	1	0.810783	1.06041	1.81066e-06	1	25.3764	1259	23.6077	1391	24.9641	1329	24.6494	24.6006	1191	24.7042	1402	26.5251	1303	25.2766
dd_Smed_v6_6657_0_1	0.808863	1.06399	1.91012e-06	1	0.810783	1.06401	1.91067e-06	1	22.8612	1195	25.8701	1606	24.9066	1397	24.5459	25.7606	1314	24.752	1480	25.2531	1307	25.2552
dd_Smed_v6_7384_0_1	0.808863	1.04771	1.43262e-06	1	0.810783	1.04773	1.43331e-06	1	24.5142	2283	23.9776	2652	25.5976	2558	24.6965	25.7598	2341	24.3219	2591	24.9755	2303	25.0191
dd_Smed_v6_8175_0_1	0.808918	1.06309	1.88098e-06	1	0.810783	1.06307	1.88041e-06	1	25.4363	1582	25.4252	1878	22.6861	1514	24.5159	24.4024	1481	25.3573	1804	25.8523	1592	25.204
dd_Smed_v6_8174_0_1	0.808962	-1.05937	-1.77751e-06	1	0.810783	-1.05936	-1.77705e-06	1	28.2729	1157	24.0326	1168	25.9614	1140	26.089	24.6662	985	23.5844	1104	23.1498	938	23.8001
dd_Smed_v6_4178_0_1	0.808965	-1.05097	-1.53319e-06	1	0.810783	-1.05095	-1.53277e-06	1	27.8521	1231	25.4523	1336	24.7124	1172	26.0056	24.8324	1071	24.2894	1228	22.6227	990	23.9148
dd_Smed_v6_7971_0_1	0.808982	-1.04805	-1.44641e-06	1	0.810783	-1.04799	-1.44459e-06	1	24.8261	384	25.8579	475	27.1732	451	25.9524	27.4951	415	22.9468	406	21.3518	327	23.9312
dd_Smed_v6_3642_0_1	0.809219	-1.05413	-1.62773e-06	1	0.810783	-1.0542	-1.62956e-06	1	28.6495	215	23.5949	194	25.9786	227	26.0744	20.2659	158	22.864	186	28.5961	207	23.9087
dd_Smed_v6_3050_0_1	0.804942	1.02752	2.16979e-06	1	0.810837	1.02761	2.17717e-06	1	65.6662	3309	63.9978	3830	65.4688	3540	65.0443	66.6017	3275	65.0744	3751	62.152	3101	64.6094
dd_Smed_v6_1852_0_1	0.807444	1.0443	2.30421e-06	1	0.810926	1.04425	2.3018e-06	1	42.1479	3220	41.9039	3802	44.5612	3653	42.871	40.4156	3013	41.3549	3614	48.0941	3638	43.2882
dd_Smed_v6_1137_0_15	0.811619	1.04245	2.20355e-06	1	0.810926	1.04247	2.20461e-06	1	40.9341	336	49.3755	440	38.0051	340	42.7716	39.3698	311	42.9745	407	47.0136	369	43.1193
dd_Smed_v6_2557_0_1	0.808445	-1.0309	-2.44587e-06	1	0.811361	-1.0308	-2.43831e-06	1	64.4013	2648	63.7086	3111	73.8892	3260	67.333	66.9441	2686	62.8066	2954	59.6149	2427	63.1219
dd_Smed_v6_2804_0_1	0.805736	1.03528	2.7794e-06	1	0.811361	1.03518	2.77254e-06	1	73.2561	1936	63.7539	2001	57.9731	1644	64.9944	65.1444	1680	64.1078	1938	65.9228	1725	65.0583
dd_Smed_v6_3113_1_18	0.807869	1.04026	2.1197e-06	1	0.81169	1.04018	2.11556e-06	1	41.4811	200	44.398	260	44.293	227	43.3907	41.0217	193	40.8095	210	49.101	221	43.644
dd_Smed_v6_1511_0_1	0.801101	-1.02493	-3.57557e-06	1	0.811698	-1.02488	-3.56894e-06	1	124.13	8167	120.171	9390	119.888	8464	121.396	114.558	7355	114.907	8648	114.023	7428	114.496
dd_Smed_v6_2790_0_1	0.80998	-1.06676	-9.16798e-07	1	0.811881	-1.06684	-9.17901e-07	1	13.7752	85	11.6364	78	10.5393	69	11.9836	12.5683	78	8.70168	70	11.2871	73	10.8523
dd_Smed_v6_9459_0_1	0.80998	-1.09922	-1.35443e-06	1	0.811881	-1.09919	-1.35401e-06	1	11.5117	872	10.938	984	14.3822	1169	12.2773	10.2411	757	10.2253	886	11.8931	892	10.7865
dd_Smed_v6_10753_0_1	0.80998	-1.09854	-1.34465e-06	1	0.811881	-1.09843	-1.34328e-06	1	12.7524	208	11.3572	220	12.6843	222	12.2646	11.2463	179	12.0595	225	9.04043	146	10.7821
dd_Smed_v6_7752_0_1	0.80998	-1.08478	-1.15273e-06	1	0.811881	-1.08477	-1.15255e-06	1	12.534	543	11.8949	612	11.7669	547	12.0653	10.7629	455	10.9978	545	10.4675	449	10.7427
dd_Smed_v6_6746_0_1	0.80998	-1.09027	-1.21413e-06	1	0.811881	-1.09033	-1.21479e-06	1	12.2096	873	11.7174	995	12.0563	925	11.9945	9.83198	686	9.95245	814	12.0912	856	10.6252
dd_Smed_v6_372_0_3	0.826808	-1.10417	-1.42397e-06	1	0.811881	-1.10865	-1.48225e-06	1	5.6303	4	9.26614	4	22.2405	19	12.379	11.6052	7	15.1019	12	5.62181	3	10.7763
dd_Smed_v6_6181_0_1	0.80998	1.05911	8.18141e-07	1	0.811881	1.05917	8.19003e-07	1	12.3355	93	10.4357	103	11.1705	109	11.3139	12.1641	90	12.2081	110	10.4016	88	11.5913
dd_Smed_v6_10293_0_1	0.80998	1.11008	1.48556e-06	1	0.811881	1.11014	1.48643e-06	1	11.5433	341	10.3753	364	11.1678	354	11.0288	11.6559	336	12.814	433	11.0772	324	11.849
dd_Smed_v6_6850_0_1	0.80998	1.07525	1.02528e-06	1	0.811881	1.07531	1.02615e-06	1	11.5726	713	10.3867	760	11.4505	757	11.1366	12.1089	728	11.9758	844	10.6717	651	11.5854
dd_Smed_v6_5350_0_1	0.80998	1.08397	1.16093e-06	1	0.811881	1.08401	1.16139e-06	1	9.24376	2475	11.4974	3656	13.1638	3782	11.3017	10.5253	2750	12.0514	3691	12.9835	3442	11.8534
dd_Smed_v6_10883_0_1	0.80998	1.07255	9.95416e-07	1	0.811881	1.07258	9.95746e-07	1	11.7621	677	10.5622	722	11.3178	699	11.2141	11.7687	661	11.6648	768	11.4758	654	11.6364
dd_Smed_v6_9023_0_1	0.80998	1.10021	1.36973e-06	1	0.811881	1.10022	1.36991e-06	1	9.592	1795	11.8787	2640	12.0467	2419	11.1725	11.2261	2050	11.777	2521	12.683	2350	11.8954
dd_Smed_v6_9369_0_1	0.80998	1.06706	9.21817e-07	1	0.811881	1.06712	9.22634e-07	1	11.398	693	10.4144	752	11.8944	776	11.2356	12.068	716	11.7472	817	10.9801	661	11.5984
dd_Smed_v6_7139_0_1	0.80998	1.07119	9.80296e-07	1	0.811881	1.07118	9.8014e-07	1	11.0359	856	10.9099	1005	11.8227	984	11.2562	11.6397	881	10.8425	962	12.5131	961	11.6651
dd_Smed_v6_8142_0_1	0.80998	1.07581	1.03434e-06	1	0.811881	1.07584	1.03476e-06	1	10.0527	72	10.9532	102	12.449	117	11.1516	13.3903	93	9.82515	81	11.6062	88	11.6072
dd_Smed_v6_8600_0_1	0.80998	1.07353	1.00815e-06	1	0.811881	1.07356	1.00864e-06	1	11.4943	634	11.1286	729	10.9992	651	11.2073	12.0763	650	11.8394	747	11.0046	601	11.6401
dd_Smed_v6_11353_0_1	0.80998	1.09802	1.33622e-06	1	0.811881	1.09806	1.3367e-06	1	10.7961	418	10.7868	496	11.8425	492	11.1418	11.8841	449	11.7638	521	11.8689	455	11.839
dd_Smed_v6_5204_0_1	0.810746	-1.03477	-2.7563e-06	1	0.811881	-1.03476	-2.75574e-06	1	74.126	1834	64.049	1882	64.8621	1722	67.679	62.3772	1506	65.9328	1866	61.3534	1503	63.2211
dd_Smed_v6_3907_0_1	0.810143	1.06201	1.87467e-06	1	0.812061	1.06199	1.87423e-06	1	25.5989	146	23.3299	178	25.6652	144	24.8647	25.6095	136	23.7902	144	27.2083	158	25.536
dd_Smed_v6_3631_0_1	0.810195	1.05477	1.66467e-06	1	0.812061	1.05481	1.66603e-06	1	25.1547	1040	24.48	1202	25.3586	1125	24.9978	26.8933	1085	25.6275	1212	23.9642	981	25.495
dd_Smed_v6_4787_0_1	0.810321	1.04916	1.49488e-06	1	0.812061	1.04919	1.4959e-06	1	24.8678	758	25.6076	927	24.5511	803	25.0088	26.0555	775	26.0992	910	23.956	723	25.3702
dd_Smed_v6_627_0_1	0.804759	-1.02348	-2.59621e-06	1	0.81225	-1.02349	-2.59745e-06	1	99.091	8078	92.123	8919	89.0428	7789	93.419	89.3904	7111	87.7315	8181	87.5908	7070	88.2375
dd_Smed_v6_473_0_1	0.789624	1.01345	6.20687e-06	1	0.812542	1.01362	6.2865e-06	1	384.149	15683	380.694	18458	379.118	16608	381.32	386.036	15379	370.69	17311	363.784	14705	373.503
dd_Smed_v6_5150_0_1	0.811585	-1.0519	-1.59296e-06	1	0.813314	-1.05194	-1.59418e-06	1	29.1372	318	26.4592	350	24.0819	261	26.5594	23.0482	267	24.4961	294	25.6687	283	24.4044
dd_Smed_v6_5184_0_1	0.811659	-1.05396	-1.65449e-06	1	0.813314	-1.05388	-1.6521e-06	1	25.786	444	26.2601	537	27.7114	512	26.5858	27.1391	456	25.2842	498	20.7054	353	24.3762
dd_Smed_v6_2035_0_1	0.811369	1.06473	1.98307e-06	1	0.813314	1.06476	1.98393e-06	1	25.5721	1782	24.8913	2060	25.1289	1879	25.1974	26.2205	1783	26.3324	2099	25.2763	1744	25.9431
dd_Smed_v6_3626_0_1	0.81139	1.05746	1.77112e-06	1	0.813314	1.05751	1.77248e-06	1	24.5341	1864	25.8559	2333	25.6609	2092	25.3503	26.6256	1974	26.4649	2300	24.6723	1856	25.9209
dd_Smed_v6_8086_0_1	0.811418	1.05712	1.76186e-06	1	0.813314	1.05714	1.76242e-06	1	24.0885	2134	26.2519	2762	25.7732	2450	25.3712	26.4783	2289	25.4005	2574	25.9247	2274	25.9345
dd_Smed_v6_6741_0_1	0.811433	1.04068	1.26072e-06	1	0.813314	1.04073	1.26224e-06	1	26.5575	1098	24.4596	1201	25.4487	1129	25.4886	27.9344	1127	25.6275	1212	23.3779	957	25.6466
dd_Smed_v6_3005_0_1	0.81146	1.05517	1.7059e-06	1	0.813314	1.05516	1.70585e-06	1	27.0824	1442	24.7332	1564	24.4865	1399	25.4341	26.8296	1394	25.17	1533	25.854	1363	25.9512
dd_Smed_v6_409_0_1	0.826015	-1.01743	-4.57635e-06	1	0.813897	-1.01756	-4.61061e-06	1	218.517	4294	228.302	5328	215.074	4535	220.631	222.784	4272	209.093	4700	196.694	3827	209.524
dd_Smed_v6_1701_0_1	0.808183	-1.02943	-2.3908e-06	1	0.813925	-1.02943	-2.3911e-06	1	71.5704	1975	70.1193	2298	65.2807	1933	68.9901	67.5505	1819	63.4867	2004	63.3171	1730	64.7847
dd_Smed_v6_2631_0_1	0.80847	1.02825	2.3064e-06	1	0.814427	1.02828	2.30853e-06	1	70.1955	2670	67.5622	3052	64.2907	2624	67.3495	67.3277	2499	67.9393	2956	65.5848	2470	66.9506
dd_Smed_v6_5818_0_1	0.812577	-1.05287	-1.6431e-06	1	0.814545	-1.0529	-1.64397e-06	1	25.9325	1073	27.5744	1355	27.2532	1210	26.92	23.7269	958	23.389	1107	27.021	1107	24.7123
dd_Smed_v6_4200_0_1	0.812593	1.0544	1.69145e-06	1	0.814545	1.0544	1.6917e-06	1	25.9926	568	25.0152	635	25.7229	579	25.5769	25.5963	527	26.0554	617	26.5806	544	26.0774
dd_Smed_v6_3294_1_2	0.812686	1.05184	1.62352e-06	1	0.814545	1.05192	1.62602e-06	1	25.9533	131	23.6061	154	27.7271	151	25.7622	28.5173	142	26.4086	147	23.6737	110	26.1999
dd_Smed_v6_8205_0_1	0.81262	1.07011	9.91248e-07	1	0.814549	1.07015	9.91685e-07	1	11.1465	390	11.0942	461	12.4388	467	11.5598	11.7449	401	11.9182	477	12.2391	424	11.9674
dd_Smed_v6_11342_0_1	0.81262	1.09158	1.28169e-06	1	0.814549	1.09165	1.28271e-06	1	11.7686	627	10.3835	657	12.1746	696	11.4422	12.8104	666	12.2246	745	11.2225	592	12.0858
dd_Smed_v6_8688_0_1	0.81262	1.10614	1.48125e-06	1	0.814549	1.10615	1.48132e-06	1	11.473	862	11.1062	991	11.6472	939	11.4088	11.73	860	12.2057	1049	12.7031	945	12.2129
dd_Smed_v6_11757_0_1	0.81262	-1.07557	-1.07073e-06	1	0.814549	-1.07547	-1.06942e-06	1	11.9623	500	12.4495	618	12.9986	583	12.4701	11.8173	482	12.0681	577	9.71354	402	11.1996
dd_Smed_v6_10206_0_1	0.81262	1.07915	1.11789e-06	1	0.814549	1.07919	1.11852e-06	1	11.8038	444	11.1478	498	11.6941	472	11.5485	12.7228	467	12.0389	518	11.4113	425	12.0577
dd_Smed_v6_3929_0_1	0.81262	1.08387	1.19594e-06	1	0.814549	1.08388	1.19596e-06	1	11.1047	3010	11.8169	3804	12.0577	3507	11.6598	11.9545	3162	11.8882	3686	12.84	3446	12.2276
dd_Smed_v6_11651_0_1	0.81262	1.06466	9.21245e-07	1	0.814549	1.06471	9.21968e-07	1	12.0451	614	11.2985	684	11.6092	635	11.651	12.1224	603	12.6223	736	11.2538	568	11.9995
dd_Smed_v6_8576_0_1	0.81262	1.08428	1.17612e-06	1	0.814549	1.08429	1.17626e-06	1	11.4322	691	11.6321	835	11.1629	724	11.409	13.1226	774	11.1223	769	11.6631	698	11.9693
dd_Smed_v6_5525_0_1	0.81262	1.08068	1.12709e-06	1	0.814549	1.08073	1.12786e-06	1	11.5823	489	10.8294	543	11.8535	537	11.4217	11.8207	487	12.548	606	11.4585	479	11.9424
dd_Smed_v6_2926_0_3	0.81262	1.0711	1.00442e-06	1	0.814549	1.07106	1.00392e-06	1	11.1734	0	11.4821	0	11.9993	0	11.5516	10.7974	0	11.5803	0	13.5322	0	11.9699
dd_Smed_v6_8057_0_1	0.81262	1.08016	1.14123e-06	1	0.814549	1.08021	1.14195e-06	1	11.3806	441	11.7122	539	11.8326	492	11.6418	12.8262	485	12.2052	541	11.468	440	12.1665
dd_Smed_v6_2392_0_2	0.81262	-1.09526	-1.34561e-06	1	0.814549	-1.09529	-1.34601e-06	1	11.524	0	12.6682	0	13.7947	0	12.6623	10.3684	0	10.1718	0	12.9571	0	11.1658
dd_Smed_v6_9629_0_1	0.81262	1.09838	1.38364e-06	1	0.814549	1.0984	1.38395e-06	1	11.404	737	10.8662	834	12.2284	848	11.4995	12.2732	774	11.8769	878	12.5178	801	12.2226
dd_Smed_v6_6814_0_1	0.81262	1.08937	1.26867e-06	1	0.814549	1.0894	1.26899e-06	1	11.4818	2012	11.3208	2356	12.0192	2260	11.6073	12.3335	2109	12.043	2414	12.3282	2139	12.2349
dd_Smed_v6_12716_0_1	0.81262	1.07624	1.08095e-06	1	0.814549	1.07626	1.08124e-06	1	10.4357	490	12.535	699	11.8095	595	11.5934	11.9165	546	12.1021	650	12.196	567	12.0715
dd_Smed_v6_9667_0_1	0.81262	-1.07565	-1.07305e-06	1	0.814549	-1.07564	-1.07279e-06	1	12.4736	813	11.4977	890	13.4834	943	12.4849	10.7072	681	11.1058	828	11.8231	763	11.212
dd_Smed_v6_3184_0_2	0.81262	1.08913	1.2479e-06	1	0.814549	1.08914	1.24804e-06	1	10.6508	0	12.0602	0	11.6289	0	11.4466	11.4141	0	12.2779	0	12.4971	0	12.063
dd_Smed_v6_7432_0_1	0.81262	1.06925	9.78218e-07	1	0.814549	1.06926	9.78371e-07	1	10.7935	1085	12.129	1448	11.7277	1265	11.5501	11.1935	1098	12.271	1411	12.3781	1232	11.9475
dd_Smed_v6_9057_0_2	0.81262	1.09094	1.26134e-06	1	0.814549	1.09098	1.26189e-06	1	10.7556	31	11.5742	46	11.6872	57	11.339	10.519	32	13.2652	57	12.1249	46	11.9697
dd_Smed_v6_8203_0_1	0.81262	-1.0885	-1.24682e-06	1	0.814549	-1.08849	-1.24665e-06	1	12.7145	1201	11.7042	1313	13.2303	1341	12.5497	12.0857	1114	10.0416	1085	11.2802	1055	11.1358
dd_Smed_v6_9336_0_1	0.81262	1.06728	9.52925e-07	1	0.814549	1.06732	9.53537e-07	1	12.0399	497	11.0761	543	11.6268	515	11.581	11.8169	476	12.5798	594	11.4749	469	11.9572
dd_Smed_v6_9614_0_1	0.81262	1.08811	1.22645e-06	1	0.814549	1.08814	1.22693e-06	1	11.4716	562	10.7709	594	11.8972	599	11.3799	11.5588	525	12.3593	690	12.0261	577	11.9814
dd_Smed_v6_9718_0_1	0.81262	1.06514	9.224e-07	1	0.814549	1.06517	9.22849e-07	1	10.1552	735	12.8903	1108	11.6916	908	11.579	11.9785	846	12.0787	1000	11.7356	841	11.9309
dd_Smed_v6_7861_0_1	0.81262	1.07736	1.09508e-06	1	0.814549	1.07722	1.09312e-06	1	10.8253	33	13.2788	57	10.6178	34	11.574	12.1892	48	9.49284	37	14.5101	42	12.064
dd_Smed_v6_3798_0_3	0.81262	1.0728	1.03142e-06	1	0.814549	1.07281	1.03155e-06	1	10.6772	0	11.0878	0	12.9912	0	11.5854	11.481	0	11.4811	0	13.1104	0	12.0242
dd_Smed_v6_5116_0_1	0.81262	1.07292	1.03466e-06	1	0.814549	1.07293	1.03483e-06	1	11.6507	456	11.4882	534	11.6673	490	11.6021	11.4681	438	12.3519	553	12.3088	477	12.0429
dd_Smed_v6_3309_0_1	0.81095	-1.03172	-1.72044e-06	1	0.814663	-1.03164	-1.71644e-06	1	47.372	2679	45.5907	3062	45.4331	2757	46.1319	44.0518	2431	45.2625	2928	40.3435	2259	43.2193
dd_Smed_v6_2339_0_1	0.811308	-1.04127	-2.22285e-06	1	0.814663	-1.04123	-2.22069e-06	1	46.839	2620	46.71	3103	45.1338	2709	46.2276	41.4592	2263	45.6204	2919	41.6546	2307	42.9114
dd_Smed_v6_1827_0_1	0.805656	-1.02602	-2.94936e-06	1	0.814895	-1.02597	-2.94354e-06	1	100.621	4581	92.2707	4989	95.0826	4645	95.9915	91.8371	4080	90.0767	4691	89.401	4030	90.4383
dd_Smed_v6_1401_0_1	0.80855	-1.03073	-2.51549e-06	1	0.814926	-1.03071	-2.51413e-06	1	67.6216	1513	71.2392	1893	70.0166	1681	69.6258	63.7552	1392	65.2893	1671	66.8514	1481	65.2986
dd_Smed_v6_16053_0_1	0.814537	-1.15381	-5.50608e-07	1	0.815034	-1.15384	-5.507e-07	1	3.73264	84	3.47969	93	2.65035	64	3.28756	2.8233	62	2.56389	66	2.82739	63	2.73819
dd_Smed_v6_16206_0_1	0.814537	-1.2636	-8.713e-07	1	0.815034	-1.26355	-8.71162e-07	1	2.78184	105	3.36854	151	3.82702	155	3.3258	2.95937	109	2.61722	113	1.98008	74	2.51889
dd_Smed_v6_14684_0_3	0.814537	-1.19975	-7.0444e-07	1	0.815034	-1.19979	-7.04533e-07	1	2.22348	23	3.74442	46	4.14428	46	3.37073	2.57578	26	1.60575	19	3.90547	40	2.69567
dd_Smed_v6_8137_0_2	0.814537	1.15607	5.6616e-07	1	0.815034	1.1561	5.6627e-07	1	3.56222	26	1.97107	15	3.08264	29	2.87198	3.38974	24	3.47005	25	2.82679	21	3.22886
dd_Smed_v6_5921_0_1	0.814537	-1.26546	-8.6679e-07	1	0.815034	-1.2654	-8.66639e-07	1	2.73969	15	3.79192	30	3.33515	20	3.28892	3.19362	23	2.81422	20	1.45268	9	2.48684
dd_Smed_v6_18275_0_3	0.814537	-1.23756	-8.15007e-07	1	0.815034	-1.23758	-8.15036e-07	1	1.88328	34	3.13187	69	5.13366	97	3.38293	2.21943	40	1.35827	31	4.27962	71	2.61911
dd_Smed_v6_15772_0_1	0.814537	-1.19786	-6.94736e-07	1	0.815034	-1.19784	-6.94658e-07	1	3.18342	209	3.28483	238	3.58168	212	3.34998	2.78778	173	2.85384	206	2.40845	138	2.68336
dd_Smed_v6_25621_0_1	0.814537	-1.22851	-8.07931e-07	1	0.815034	-1.22851	-8.07936e-07	1	3.09246	36	3.61654	50	3.68253	46	3.46384	2.99302	34	2.2529	30	2.86302	33	2.70298
dd_Smed_v6_9040_0_1	0.814537	1.18115	6.26564e-07	1	0.815034	1.18108	6.26325e-07	1	3.68114	21	2.17587	14	2.34007	14	2.73236	2.79803	12	2.34432	15	4.28413	15	3.14216
dd_Smed_v6_15104_0_1	0.814537	1.3294	1.08943e-06	1	0.815034	1.3294	1.08942e-06	1	2.47105	150	2.80197	202	2.5485	166	2.60717	3.10626	184	3.45637	240	3.61042	217	3.39102
dd_Smed_v6_20066_0_1	0.814537	1.16299	5.85527e-07	1	0.815034	1.16302	5.85627e-07	1	2.74155	185	2.96977	238	2.81735	204	2.84289	3.341	220	3.5238	272	2.78385	186	3.21621
dd_Smed_v6_16286_0_2	0.814537	1.24368	8.64442e-07	1	0.815034	1.2437	8.64512e-07	1	2.6873	8	2.81196	5	2.91774	13	2.80567	3.31535	4	3.62655	8	3.26745	10	3.40312
dd_Smed_v6_91219_0_1	0.814537	-1.19618	-6.65993e-07	1	0.815034	-1.19619	-6.66011e-07	1	2.64332	18	3.21493	26	3.83196	27	3.23007	2.8593	19	1.79731	14	3.11461	21	2.59041
dd_Smed_v6_20821_0_1	0.814537	1.20526	6.93256e-07	1	0.815034	1.20527	6.93299e-07	1	3.09044	47	2.27001	41	2.63498	43	2.66515	2.8301	42	3.50648	61	3.05485	46	3.13048
dd_Smed_v6_13374_0_1	0.814537	-1.17081	-6.12025e-07	1	0.815034	-1.17087	-6.12182e-07	1	2.93927	311	3.11155	391	3.9723	451	3.34104	2.02421	209	1.88379	228	4.31445	452	2.74082
dd_Smed_v6_15378_0_1	0.814537	1.1854	6.68408e-07	1	0.815034	1.18541	6.68435e-07	1	2.36096	210	2.97249	314	3.22706	308	2.85351	3.42181	297	3.02719	308	3.42914	302	3.29271
dd_Smed_v6_16570_0_1	0.814537	1.27572	9.39623e-07	1	0.815034	1.27577	9.39794e-07	1	1.36525	17	3.78681	56	2.91888	39	2.69032	3.86805	47	3.51037	50	2.67662	33	3.35168
dd_Smed_v6_15021_0_1	0.814537	1.21664	7.77402e-07	1	0.815034	1.21667	7.77506e-07	1	2.84718	83	2.57068	89	3.10095	97	2.8396	3.72625	106	3.35871	112	3.01414	87	3.36637
dd_Smed_v6_15343_0_1	0.814537	-1.14788	-5.30835e-07	1	0.815034	-1.14786	-5.30781e-07	1	2.89113	87	3.38575	121	3.56149	115	3.27946	2.28167	67	3.13755	108	2.81926	84	2.74616
dd_Smed_v6_20220_0_1	0.814537	-1.22413	-7.89728e-07	1	0.815034	-1.22419	-7.89888e-07	1	3.41265	80	2.90855	81	3.99486	100	3.43869	1.79125	42	2.00105	52	4.28732	94	2.69321
dd_Smed_v6_15545_0_10	0.814537	-1.23653	-8.26318e-07	1	0.815034	-1.23651	-8.262e-07	1	2.66059	22	2.03661	20	5.63524	50	3.44415	2.10685	17	2.11448	20	3.78639	31	2.66924
dd_Smed_v6_18130_0_1	0.814537	1.24679	8.78681e-07	1	0.815034	1.24679	8.78681e-07	1	2.59109	163	2.85099	213	3.0073	203	2.81646	3.30689	203	3.30742	238	3.66047	228	3.42493
dd_Smed_v6_10817_0_1	0.814537	1.24838	8.20914e-07	1	0.815034	1.24843	8.2105e-07	1	1.79643	8	2.85718	12	3.1623	16	2.6053	2.93187	10	3.63534	8	2.9567	11	3.17463
dd_Smed_v6_17128_0_1	0.814537	-1.21625	-7.46941e-07	1	0.815034	-1.21629	-7.4703e-07	1	2.6148	113	3.12609	164	4.29701	205	3.34597	1.41139	61	2.26845	116	4.23346	167	2.63776
dd_Smed_v6_11574_0_1	0.814537	1.33561	1.11529e-06	1	0.815034	1.33552	1.11499e-06	1	1.86901	7	3.01634	10	2.97558	9	2.62031	2.47396	9	2.45088	6	5.34833	18	3.42439
dd_Smed_v6_24097_0_1	0.814537	1.18876	6.78285e-07	1	0.815034	1.18875	6.78239e-07	1	2.68162	22	2.66852	26	3.18068	28	2.84361	3.62245	29	2.55744	24	3.69322	30	3.29104
dd_Smed_v6_20999_0_1	0.814537	-1.25446	-8.28409e-07	1	0.815034	-1.25453	-8.28596e-07	1	1.44968	11	5.10457	46	3.1933	26	3.24918	1.4856	11	1.95861	17	3.99309	30	2.4791
dd_Smed_v6_19825_0_1	0.814537	1.26819	8.87231e-07	1	0.815034	1.26821	8.87285e-07	1	2.57517	122	2.61267	147	2.63595	134	2.60793	2.7255	126	3.74593	203	3.21907	151	3.23017
dd_Smed_v6_3440_0_1	0.814537	-1.18365	-6.54253e-07	1	0.815034	-1.18371	-6.54412e-07	1	2.79776	76	2.98468	101	4.29444	127	3.35896	2.28329	62	1.42767	52	4.46223	121	2.7244
dd_Smed_v6_14675_0_1	0.814537	-1.20007	-7.1012e-07	1	0.815034	-1.2001	-7.102e-07	1	2.5946	36	3.33947	60	4.24878	50	3.39428	2.12711	32	2.00901	32	4.00557	45	2.7139
dd_Smed_v6_14884_0_1	0.814537	-1.24131	-8.44874e-07	1	0.815034	-1.2413	-8.44823e-07	1	2.74654	147	2.99556	193	4.65539	271	3.46583	2.2479	119	2.35273	146	3.42552	184	2.67538
dd_Smed_v6_19819_0_1	0.814537	-1.23989	-8.57134e-07	1	0.815034	-1.23991	-8.57202e-07	1	3.51044	330	3.45745	386	3.63832	367	3.5354	2.46369	226	2.43651	262	3.29833	307	2.73284
dd_Smed_v6_1612_0_2	0.814537	-1.16181	-5.61263e-07	1	0.815034	-1.1619	-5.61557e-07	1	3.2071	19	3.88813	26	2.51836	20	3.20453	2.70838	10	1.31099	5	3.92888	27	2.64942
dd_Smed_v6_16021_0_1	0.814537	-1.23668	-7.97696e-07	1	0.815034	-1.23665	-7.97603e-07	1	2.9853	106	3.29623	139	3.67448	140	3.31867	2.62635	91	2.78214	113	2.30396	81	2.57082
dd_Smed_v6_10084_0_4	0.814537	1.24134	8.60946e-07	1	0.815034	1.24136	8.61015e-07	1	2.72106	35	2.92762	43	2.81762	40	2.8221	3.40814	42	3.63427	53	3.20622	41	3.41621
dd_Smed_v6_11640_0_2	0.814537	1.31142	1.03114e-06	1	0.815034	1.31141	1.0311e-06	1	0.824903	12	4.1675	75	2.83849	44	2.6103	2.79613	38	3.27288	51	3.97338	56	3.34746
dd_Smed_v6_14734_0_1	0.814537	1.15627	5.56749e-07	1	0.815034	1.15629	5.56839e-07	1	3.03801	159	2.79939	174	2.61756	147	2.81832	3.40699	174	3.45765	207	2.64376	137	3.16947
dd_Smed_v6_11107_0_5	0.814537	1.14913	5.39204e-07	1	0.815034	1.14911	5.39126e-07	1	2.12502	0	3.27312	2	3.18793	2	2.86202	3.55863	5	2.26552	1	3.76894	3	3.1977
dd_Smed_v6_9859_1_19	0.814537	-1.33654	-1.11799e-06	1	0.815034	-1.33658	-1.11808e-06	1	3.31037	57	3.42311	70	3.89691	72	3.54346	1.72595	29	2.23395	43	3.63665	62	2.53218
dd_Smed_v6_35742_0_1	0.814537	-1.16141	-5.65888e-07	1	0.815034	-1.16144	-5.65967e-07	1	2.78543	68	3.14951	93	3.78252	101	3.23915	2.03889	50	2.26113	65	3.73754	91	2.67919
dd_Smed_v6_23526_0_2	0.814537	-1.23133	-8.08866e-07	1	0.815034	-1.23136	-8.0893e-07	1	2.87929	38	2.61581	41	4.80172	68	3.43227	1.9412	25	1.78848	27	4.28546	56	2.67172
dd_Smed_v6_3574_2_28	0.814537	-1.3152	-1.02719e-06	1	0.815034	-1.3153	-1.02743e-06	1	2.60698	10	3.90839	16	3.7332	16	3.41619	1.04257	4	1.77878	10	4.62376	13	2.4817
dd_Smed_v6_4588_0_1	0.814537	1.1574	5.68216e-07	1	0.815034	1.15742	5.68278e-07	1	2.88136	0	2.55283	0	3.13818	0	2.85746	3.33223	0	3.19672	0	3.12046	0	3.21647
dd_Smed_v6_10328_0_3	0.814537	-1.19984	-6.78813e-07	1	0.815034	-1.19981	-6.78703e-07	1	2.00098	9	3.66706	19	4.05866	11	3.24223	3.01553	11	2.26379	13	2.49645	7	2.59192
dd_Smed_v6_15704_0_1	0.814537	-1.14098	-5.00058e-07	1	0.815034	-1.14102	-5.00159e-07	1	2.94853	61	3.41882	84	3.2884	73	3.21858	2.82345	57	1.9438	46	3.36847	69	2.71191
dd_Smed_v6_11848_0_4	0.814537	1.15614	5.61709e-07	1	0.815034	1.15619	5.61891e-07	1	2.86533	0	2.37176	0	3.30394	0	2.84701	3.88192	0	3.26912	0	2.45245	0	3.20116
dd_Smed_v6_593_0_2	0.814537	-1.23702	-8.30111e-07	1	0.815034	-1.23694	-8.29826e-07	1	1.97644	29	2.77366	47	5.61345	80	3.45452	1.73606	26	3.34596	48	2.94668	38	2.67624
dd_Smed_v6_50711_0_1	0.814537	-1.17812	-6.40396e-07	1	0.815034	-1.1781	-6.40336e-07	1	2.67002	20	3.59712	32	3.85684	31	3.37466	2.73617	20	2.68429	23	2.83147	21	2.75064
dd_Smed_v6_17148_0_1	0.814537	-1.15021	-5.37372e-07	1	0.815034	-1.15019	-5.37317e-07	1	3.48356	95	3.02585	98	3.31481	97	3.27474	2.48012	66	3.17361	99	2.55539	69	2.73637
dd_Smed_v6_18287_0_1	0.814537	1.21484	7.81478e-07	1	0.815034	1.21482	7.8138e-07	1	2.52296	112	2.67444	141	3.44289	164	2.8801	3.20876	139	2.71763	138	4.29994	189	3.40878
dd_Smed_v6_3287_0_1	0.814537	-1.37548	-1.20942e-06	1	0.815034	-1.37542	-1.20925e-06	1	3.55343	13	2.61804	11	4.43514	21	3.53554	2.60105	9	2.68117	11	2.07214	8	2.45145
dd_Smed_v6_20755_0_1	0.814537	1.16946	5.97437e-07	1	0.815034	1.16942	5.97341e-07	1	2.96584	98	3.33822	131	2.05888	73	2.78765	3.41149	110	2.80444	106	3.30106	108	3.17233
dd_Smed_v6_8568_1_19	0.814537	-1.27669	-9.29206e-07	1	0.815034	-1.27676	-9.29383e-07	1	2.3187	19	3.61191	36	4.32176	40	3.41746	1.90092	16	1.21623	12	4.56654	36	2.56123
dd_Smed_v6_16227_0_1	0.814537	-1.21342	-7.19567e-07	1	0.815034	-1.21343	-7.19609e-07	1	3.00479	76	3.62868	109	3.13189	85	3.25512	1.78272	44	2.93791	85	2.99482	75	2.57182
dd_Smed_v6_14861_0_1	0.814537	-1.13528	-4.85855e-07	1	0.815034	-1.13527	-4.85796e-07	1	3.06618	171	3.14778	179	3.51691	210	3.24362	2.63457	127	2.92793	156	2.67988	136	2.74746
dd_Smed_v6_10919_0_1	0.814537	1.21016	7.43517e-07	1	0.815034	1.21019	7.4362e-07	1	2.14729	47	3.30835	86	2.93784	69	2.79783	3.13687	67	3.71444	93	3.0454	66	3.2989
dd_Smed_v6_14648_0_2	0.814537	-1.27127	-9.27644e-07	1	0.815034	-1.27123	-9.27525e-07	1	3.07732	47	3.41813	61	3.90518	64	3.46688	2.4826	37	3.03368	52	2.31447	35	2.61025
dd_Smed_v6_20842_0_1	0.814537	-1.35924	-1.16457e-06	1	0.815034	-1.35921	-1.16446e-06	1	3.63664	25	2.57218	21	4.33807	32	3.51563	2.23605	15	2.67053	21	2.49757	17	2.46805
dd_Smed_v6_7981_0_2	0.814537	1.18732	6.72274e-07	1	0.815034	1.18736	6.7241e-07	1	2.5992	8	1.85947	8	4.06144	7	2.84004	3.57484	9	3.00691	8	3.26659	7	3.28278
dd_Smed_v6_10147_0_8	0.814537	1.20191	6.94054e-07	1	0.815034	1.2021	6.94682e-07	1	2.22309	1	1.51248	0	4.40875	3	2.71477	1.98656	1	6.20352	5	1.34715	0	3.17908
dd_Smed_v6_23149_0_1	0.814537	1.18461	6.31607e-07	1	0.815034	1.18464	6.31694e-07	1	2.70392	116	2.72817	139	2.67195	123	2.70135	2.77092	116	3.72911	183	2.84859	121	3.11621
dd_Smed_v6_6538_0_7	0.814537	1.20951	7.06573e-07	1	0.815034	1.20954	7.06667e-07	1	2.60768	0	2.10025	0	3.27548	0	2.66114	2.38183	0	3.76642	0	3.26347	0	3.13724
dd_Smed_v6_7302_1_2	0.814537	1.15637	5.59355e-07	1	0.815034	1.15632	5.59161e-07	1	2.60962	5	2.59717	16	3.28385	9	2.83022	3.45488	10	1.70022	4	4.39407	9	3.18306
dd_Smed_v6_11474_0_1	0.814537	-1.23828	-7.79454e-07	1	0.815034	-1.23831	-7.79526e-07	1	3.51884	36	2.79832	38	3.34765	39	3.2216	2.22872	20	2.13626	26	3.10968	31	2.49155
dd_Smed_v6_12729_0_1	0.814537	1.31087	1.04425e-06	1	0.815034	1.3109	1.04435e-06	1	2.24398	35	3.07714	57	2.629	44	2.65004	3.67933	56	3.5311	63	2.97863	46	3.39635
dd_Smed_v6_15925_0_1	0.814537	-1.24357	-8.13078e-07	1	0.815034	-1.24359	-8.13147e-07	1	3.41514	200	3.36446	234	3.13495	197	3.30485	2.36233	135	2.3586	158	2.91456	169	2.54516
dd_Smed_v6_24970_0_1	0.814537	1.18803	6.4753e-07	1	0.815034	1.18806	6.47642e-07	1	3.01935	117	2.75964	127	2.38095	99	2.71998	3.35862	127	3.63222	161	2.44999	94	3.14694
dd_Smed_v6_14320_0_2	0.814537	-1.22153	-7.52099e-07	1	0.815034	-1.22152	-7.52058e-07	1	3.5454	13	2.70266	11	3.656	21	3.30135	2.55832	14	2.58593	19	2.62729	12	2.59051
dd_Smed_v6_10977_0_1	0.814537	1.17584	6.08473e-07	1	0.815034	1.17583	6.08438e-07	1	1.90959	11	3.66283	36	2.62881	28	2.73374	2.6471	27	3.23488	44	3.50514	32	3.12904
dd_Smed_v6_31737_0_1	0.814537	1.1998	6.80338e-07	1	0.815034	1.19976	6.80203e-07	1	2.58865	23	2.7483	28	2.72713	25	2.68803	3.80617	32	1.86947	17	3.75118	33	3.14227
dd_Smed_v6_6114_0_4	0.814537	1.3398	1.1173e-06	1	0.815034	1.3399	1.11762e-06	1	2.09558	7	2.59232	11	3.08614	10	2.59135	2.38612	6	5.24718	20	2.56067	9	3.39799
dd_Smed_v6_6939_0_2	0.814537	-1.20623	-7.09625e-07	1	0.815034	-1.20616	-7.09372e-07	1	2.30525	5	1.80414	4	5.80321	13	3.3042	2.88189	7	2.08218	6	2.91754	6	2.6272
dd_Smed_v6_27800_0_1	0.814537	-1.21525	-7.62434e-07	1	0.815034	-1.21522	-7.62332e-07	1	2.42442	25	4.16448	51	3.70543	41	3.43145	2.18636	22	3.39115	40	2.54654	26	2.70802
dd_Smed_v6_14224_0_1	0.814537	1.24923	8.5782e-07	1	0.815034	1.24926	8.57913e-07	1	2.79411	27	2.17842	25	3.18259	33	2.71837	3.92384	37	2.98547	33	3.031	29	3.31343
dd_Smed_v6_16153_0_1	0.814537	1.25336	8.61589e-07	1	0.815034	1.25334	8.61533e-07	1	2.3575	111	2.82558	158	2.87001	145	2.68437	3.35181	154	2.76652	149	3.73239	174	3.28357
dd_Smed_v6_13107_0_1	0.814537	1.16506	5.77669e-07	1	0.815034	1.16506	5.77696e-07	1	2.74488	200	3.0855	267	2.46852	193	2.7663	3.31921	236	3.19149	266	2.89699	209	3.1359
dd_Smed_v6_3402_0_5	0.814537	1.15897	5.58192e-07	1	0.815034	1.15901	5.58324e-07	1	2.71001	0	2.46509	0	3.15234	0	2.77581	3.42583	0	3.28565	0	2.67709	0	3.12952
dd_Smed_v6_14537_0_1	0.814537	-1.25175	-8.17963e-07	1	0.815034	-1.25173	-8.17901e-07	1	3.47152	120	2.9718	122	3.2622	121	3.23517	2.43098	82	2.85782	113	2.1329	73	2.4739
dd_Smed_v6_21334_0_1	0.814537	-1.18089	-6.21074e-07	1	0.815034	-1.18092	-6.21161e-07	1	2.45953	39	3.98263	75	3.23248	55	3.22488	2.52047	39	2.09502	38	3.24837	51	2.62129
dd_Smed_v6_6387_0_2	0.814537	-1.23792	-8.18774e-07	1	0.815034	-1.23793	-8.18817e-07	1	3.59785	26	3.80845	33	2.77817	20	3.39482	4.84576	31	1.16825	10	1.86877	14	2.62759
dd_Smed_v6_20157_0_1	0.814537	1.23461	7.84897e-07	1	0.815034	1.23462	7.84917e-07	1	2.56135	150	2.45864	171	2.89625	182	2.63875	3.27227	187	2.98557	200	3.27673	190	3.17819
dd_Smed_v6_12147_0_1	0.814537	-1.20432	-7.21508e-07	1	0.815034	-1.20434	-7.21572e-07	1	2.70968	21	3.36807	31	4.0885	34	3.38875	2.64458	19	1.80483	16	3.64892	28	2.69945
dd_Smed_v6_46291_0_1	0.814537	-1.22069	-7.3987e-07	1	0.815034	-1.22076	-7.40045e-07	1	3.2273	27	3.42197	34	3.11904	28	3.25611	1.83737	15	2.0899	20	3.74237	31	2.55654
dd_Smed_v6_14344_0_1	0.814537	-1.18097	-6.39268e-07	1	0.815034	-1.18097	-6.39257e-07	1	2.83118	307	3.69622	476	3.43776	400	3.32172	2.86353	303	2.49925	310	2.73833	294	2.70037
dd_Smed_v6_10918_0_1	0.814537	-1.16962	-5.97872e-07	1	0.815034	-1.16966	-5.97978e-07	1	2.79294	24	3.03762	31	4.01271	37	3.28109	3.10065	25	1.22081	12	3.76104	32	2.69417
dd_Smed_v6_2130_0_3	0.814537	-1.27466	-9.54119e-07	1	0.815034	-1.27472	-9.54273e-07	1	3.55098	0	3.45153	0	3.59802	0	3.53351	2.2713	0	1.95843	0	3.7308	0	2.65351
dd_Smed_v6_14458_0_18	0.814537	-1.20094	-6.95713e-07	1	0.815034	-1.20093	-6.95658e-07	1	2.75141	24	2.79939	29	4.3804	41	3.3104	2.7021	23	2.10466	21	3.12619	27	2.64432
dd_Smed_v6_17921_0_2	0.814537	-1.27047	-8.73209e-07	1	0.815034	-1.27049	-8.73227e-07	1	2.39287	98	3.16617	154	4.23245	186	3.26383	2.12687	85	1.79304	84	3.45246	140	2.45746
dd_Smed_v6_6647_0_10	0.814537	-1.24317	-8.34049e-07	1	0.815034	-1.24315	-8.34002e-07	1	3.51105	0	2.95636	0	3.72653	0	3.39798	2.85844	0	2.45553	0	2.54134	0	2.61844
dd_Smed_v6_17064_0_1	0.814537	1.18508	6.65381e-07	1	0.815034	1.18507	6.65352e-07	1	2.48752	151	2.88519	208	3.1626	206	2.8451	3.25819	193	2.89471	201	3.69361	222	3.28217
dd_Smed_v6_8568_1_1	0.814537	-1.19217	-6.87338e-07	1	0.815034	-1.19223	-6.87502e-07	1	3.11782	16	3.50902	30	3.56729	19	3.39804	2.27768	19	1.97003	20	3.95952	16	2.73574
dd_Smed_v6_3574_2_31	0.814537	-1.19256	-6.57365e-07	1	0.815034	-1.19256	-6.57352e-07	1	2.41466	20	2.67219	29	4.62922	49	3.23869	1.1312	10	2.71406	27	3.97166	35	2.60564
dd_Smed_v6_8544_1_3	0.814537	-1.23721	-8.0378e-07	1	0.815034	-1.23723	-8.03803e-07	1	2.72836	12	2.94707	12	4.34049	19	3.33864	2.06167	7	2.04787	13	3.64624	20	2.58526
dd_Smed_v6_839_0_1	0.795867	1.01789	4.03862e-06	1	0.81571	1.01805	4.07545e-06	1	185.922	6891	186.311	8201	187.273	7448	186.502	190.004	6872	180.085	7635	180.446	6622	183.512
dd_Smed_v6_2712_3_9	0.813745	1.05769	1.8238e-06	1	0.815752	1.05763	1.82183e-06	1	27.109	644	25.7341	707	25.1674	644	26.0035	25.6927	618	24.4539	665	29.6464	676	26.5977
dd_Smed_v6_4776_0_1	0.813794	1.0546	1.72575e-06	1	0.815752	1.05463	1.72659e-06	1	26.6665	1208	25.7994	1388	25.5304	1241	25.9988	27.9607	1236	26.2263	1359	25.3494	1137	26.5121
dd_Smed_v6_6091_0_1	0.813816	1.05241	1.65145e-06	1	0.815752	1.0524	1.65121e-06	1	27.3246	1664	23.9342	1731	26.5054	1732	25.9214	26.2179	1558	25.2226	1757	27.6965	1670	26.379
dd_Smed_v6_3788_0_1	0.814038	1.0521	1.65297e-06	1	0.815752	1.05213	1.6541e-06	1	24.1035	841	28.742	1191	25.4544	953	26.1	27.5496	938	27.2102	1086	24.8938	860	26.5512
dd_Smed_v6_1640_0_1	0.813758	-1.05172	-1.62769e-06	1	0.815752	-1.05175	-1.62847e-06	1	28.4498	3799	25.6704	4071	27.5742	3951	27.2315	24.8187	3234	23.3851	3572	26.8728	3553	25.0255
dd_Smed_v6_5749_0_1	0.813904	-1.05062	-1.59791e-06	1	0.815752	-1.05058	-1.59665e-06	1	30.0741	1062	25.2037	1057	26.5757	1007	27.2845	26.8725	926	25.7714	1041	22.6517	792	25.0985
dd_Smed_v6_7008_0_1	0.813993	-1.05812	-1.83345e-06	1	0.815752	-1.05809	-1.83263e-06	1	29.7974	372	24.7527	367	27.8439	373	27.4647	25.8568	315	25.209	360	24.1888	299	25.0849
dd_Smed_v6_2243_0_1	0.812434	1.03497	1.92583e-06	1	0.816102	1.03508	1.93147e-06	1	46.3368	2060	43.7135	2308	46.1177	2200	45.3893	46.1018	2000	47.7251	2427	42.4142	1867	45.4137
dd_Smed_v6_1836_0_1	0.80729	1.02409	2.77329e-06	1	0.816364	1.02413	2.77828e-06	1	102.984	2184	91.7571	2311	90.306	2055	95.0158	100.269	2075	91.9267	2230	90.0095	1890	94.0683
dd_Smed_v6_1263_0_1	0.803865	1.02035	3.82792e-06	1	0.816713	1.02032	3.82185e-06	1	165.252	7143	154.106	7911	146.545	6797	155.301	154.553	6519	152.394	7535	152.646	6533	153.198
dd_Smed_v6_4147_0_1	0.812825	1.03806	2.11116e-06	1	0.81681	1.03809	2.11255e-06	1	41.9192	4222	47.3186	5660	47.9211	5179	45.7196	44.9012	4413	45.0311	5188	47.722	4759	45.8848
dd_Smed_v6_567_0_1	0.82291	1.01447	4.51883e-06	1	0.816883	1.01439	4.49431e-06	1	259.73	5306	253.155	6142	260.893	5719	257.926	261.902	5221	254.491	5947	242.001	4895	252.798
dd_Smed_v6_3828_0_1	0.814949	1.05093	1.62457e-06	1	0.816938	1.05094	1.6249e-06	1	25.8243	1030	26.769	1268	26.1228	1118	26.2387	27.4919	1070	25.8857	1181	26.6135	1051	26.6637
dd_Smed_v6_8711_0_1	0.815183	1.05332	1.70653e-06	1	0.816938	1.05338	1.70858e-06	1	26.437	979	26.376	1160	26.1728	1040	26.3286	28.6141	1034	28.0456	1188	23.7823	872	26.814
dd_Smed_v6_6802_0_1	0.815503	-1.06463	-2.05381e-06	1	0.816938	-1.06457	-2.05212e-06	1	30.3425	795	26.3202	819	26.8546	755	27.8391	25.9315	663	28.3277	849	21.5479	559	25.269
dd_Smed_v6_9692_0_1	0.815153	1.101	1.45747e-06	1	0.81711	1.10098	1.45725e-06	1	11.3067	444	12.1149	565	11.9848	505	11.8021	11.5868	444	12.5559	564	13.5798	528	12.5742
dd_Smed_v6_10673_0_1	0.815153	1.09221	1.33207e-06	1	0.81711	1.09228	1.33311e-06	1	12.2822	323	10.7581	336	12.4031	350	11.8145	12.5086	321	13.1973	397	11.7518	306	12.4859
dd_Smed_v6_7553_0_1	0.815153	1.08292	1.2136e-06	1	0.81711	1.0829	1.21342e-06	1	12.9221	934	11.3117	971	11.6816	906	11.9718	11.9379	842	12.6271	1044	13.0649	935	12.5433
dd_Smed_v6_10579_0_1	0.815153	1.07388	1.08131e-06	1	0.81711	1.07389	1.08145e-06	1	10.8594	231	12.35	312	12.7051	290	11.9715	11.9956	249	12.1647	296	13.1516	277	12.4373
dd_Smed_v6_12650_0_1	0.815153	1.06145	8.98018e-07	1	0.81711	1.06145	8.97971e-07	1	12.1339	602	11.7953	695	11.9279	635	11.9524	11.9182	577	12.1759	691	12.7231	625	12.2724
dd_Smed_v6_61634_0_1	0.815153	1.06481	9.46989e-07	1	0.81711	1.0648	9.46887e-07	1	11.7913	117	12.1348	143	11.9279	127	11.9513	11.6703	113	12.3345	140	12.9267	127	12.3105
dd_Smed_v6_1432_0_11	0.815153	1.07628	1.1042e-06	1	0.81711	1.07632	1.10476e-06	1	11.187	0	11.7032	0	12.6275	0	11.8392	11.5484	0	12.8602	0	12.5747	0	12.3277
dd_Smed_v6_7942_0_1	0.815153	1.0889	1.28213e-06	1	0.81711	1.08888	1.28191e-06	1	11.986	590	12.2478	716	11.1513	589	11.7951	12.6369	607	12.0058	676	12.639	616	12.4272
dd_Smed_v6_10007_0_1	0.815153	1.06853	9.97322e-07	1	0.81711	1.06854	9.97468e-07	1	11.8912	819	11.6019	949	12.2184	903	11.9038	11.6651	784	12.4771	983	12.7723	871	12.3048
dd_Smed_v6_10180_0_1	0.815153	1.09663	1.37928e-06	1	0.81711	1.0967	1.38032e-06	1	10.6659	589	12.0151	788	12.3363	731	11.6724	12.4704	672	12.9653	819	11.7232	641	12.3863
dd_Smed_v6_5713_0_2	0.815153	1.09628	1.38403e-06	1	0.81711	1.09634	1.38477e-06	1	11.7593	35	10.9752	57	12.5324	53	11.7556	12.6193	45	12.5819	42	12.2104	55	12.4705
dd_Smed_v6_11748_0_1	0.815153	1.0723	1.0437e-06	1	0.81711	1.07237	1.04475e-06	1	11.9696	458	11.0029	500	12.4458	511	11.8061	13.0161	486	12.4289	544	11.2971	428	12.2473
dd_Smed_v6_6244_0_1	0.815153	1.07421	1.08111e-06	1	0.81711	1.07423	1.08146e-06	1	11.2528	555	11.9676	701	12.5276	663	11.916	12.3211	593	12.1948	688	12.6346	617	12.3835
dd_Smed_v6_10916_0_1	0.815153	1.0595	8.72405e-07	1	0.81711	1.0595	8.72344e-07	1	11.7481	400	11.9694	484	12.2623	448	11.9933	12.1896	405	11.8109	460	12.8737	434	12.2914
dd_Smed_v6_9142_0_1	0.815153	1.09522	1.37138e-06	1	0.81711	1.09525	1.37181e-06	1	11.356	640	12.057	807	11.9225	721	11.7785	13.1648	724	12.1148	781	12.1681	679	12.4826
dd_Smed_v6_10048_0_1	0.815153	1.08177	1.17422e-06	1	0.81711	1.08181	1.17479e-06	1	10.9597	983	11.7817	1255	12.4892	1202	11.7435	11.5283	1009	12.8463	1318	12.499	1110	12.2912
dd_Smed_v6_6521_0_1	0.815153	1.07106	1.03453e-06	1	0.81711	1.07102	1.03397e-06	1	10.5268	988	12.5599	1412	12.6355	1209	11.9074	11.5429	1084	11.403	1235	14.068	1323	12.338
dd_Smed_v6_4779_0_1	0.815153	1.08835	1.27297e-06	1	0.81711	1.08837	1.27316e-06	1	10.968	0	12.4086	0	11.9722	0	11.7829	12.5192	0	12.1079	0	12.5975	0	12.4082
dd_Smed_v6_8273_0_1	0.815153	1.06733	9.77381e-07	1	0.81711	1.0674	9.78327e-07	1	11.8869	530	11.482	608	12.2483	586	11.8724	12.5722	547	12.7642	651	11.4391	505	12.2585
dd_Smed_v6_7549_0_1	0.815153	1.07902	1.13413e-06	1	0.81711	1.07905	1.13453e-06	1	11.1011	1680	11.584	2082	12.5255	2034	11.7369	12.3581	1825	11.9403	2067	12.4598	1867	12.2527
dd_Smed_v6_7268_1_2	0.815153	1.07797	1.13118e-06	1	0.81711	1.07796	1.13106e-06	1	12.2283	414	12.0194	492	11.3506	421	11.8661	12.706	418	11.9466	474	12.4732	429	12.3753
dd_Smed_v6_12072_0_1	0.815153	1.09726	1.39859e-06	1	0.81711	1.09733	1.39954e-06	1	12.1189	694	11.5571	786	11.6033	713	11.7598	12.6876	709	13.3424	874	11.4285	648	12.4862
dd_Smed_v6_6158_0_1	0.815153	1.08445	1.20609e-06	1	0.81711	1.08448	1.20654e-06	1	11.482	522	11.2979	610	12.2585	598	11.6795	12.6456	561	11.9222	620	12.1963	549	12.2547
dd_Smed_v6_14790_0_1	0.815153	1.08955	1.30478e-06	1	0.81711	1.08957	1.30504e-06	1	11.8441	805	11.856	957	12.0526	879	11.9175	12.6502	839	12.4251	966	12.616	849	12.5637
dd_Smed_v6_8839_0_1	0.815153	-1.09699	-1.38404e-06	1	0.81711	-1.09695	-1.38361e-06	1	13.4187	275	13.1066	319	11.9142	262	12.8132	12.1011	242	11.6882	274	10.0535	204	11.2809
dd_Smed_v6_8568_1_24	0.815153	-1.0693	-1.00645e-06	1	0.81711	-1.06935	-1.00709e-06	1	9.86338	79	13.1411	125	15.1262	130	12.7102	10.1078	79	9.71421	89	14.6273	114	11.4831
dd_Smed_v6_6719_0_1	0.815153	-1.0987	-1.40842e-06	1	0.81711	-1.09873	-1.40881e-06	1	13.0324	1911	12.9834	2261	12.4823	1964	12.8327	10.6787	1528	11.1845	1876	11.9777	1739	11.2803
dd_Smed_v6_12723_0_14	0.815153	-1.08303	-1.1909e-06	1	0.81711	-1.08323	-1.19359e-06	1	11.6793	71	12.1546	84	14.3087	94	12.7142	11.0274	66	6.42443	48	16.5671	100	11.3396
dd_Smed_v6_9991_0_1	0.815153	-1.06902	-1.00148e-06	1	0.81711	-1.06902	-1.0015e-06	1	13.7215	396	12.5457	430	11.8188	366	12.6953	10.9722	309	12.1773	402	11.2686	322	11.4727
dd_Smed_v6_5741_0_2	0.815153	-1.06563	-9.57619e-07	1	0.81711	-1.06574	-9.5911e-07	1	11.7647	20	14.1678	40	12.2435	28	12.7254	10.3181	22	10.3438	24	13.9485	49	11.5368
dd_Smed_v6_491_0_1	0.843754	1.01403	5.01211e-06	1	0.817328	1.01397	4.99009e-06	1	311.886	9982	292.922	11134	280.059	9618	294.956	293.55	9168	295.464	10817	278.169	8815	289.061
dd_Smed_v6_4537_0_1	0.813617	1.03888	2.16015e-06	1	0.81751	1.03889	2.16046e-06	1	48.0096	1672	44.8978	1857	44.4743	1662	45.7939	47.1688	1603	45.0583	1795	45.7622	1578	45.9964
dd_Smed_v6_2183_0_1	0.859412	1.03058	1.70808e-06	1	0.81751	1.03063	1.71124e-06	1	46.7503	1757	43.9127	1960	47.4862	1915	46.0497	46.8179	1717	45.5686	1959	45.2546	1684	45.8804
dd_Smed_v6_720_0_1	0.805006	-1.01746	-3.31573e-06	1	0.817653	-1.01746	-3.3158e-06	1	166.195	5470	159.842	6248	152.731	5394	159.589	152.409	4895	151.877	5718	150.606	4908	151.631
dd_Smed_v6_1322_0_2	0.809451	1.02257	2.63237e-06	1	0.817804	1.02264	2.64152e-06	1	100.003	528	94.1606	520	94.6994	421	96.2878	96.7265	422	96.0924	523	92.7272	434	95.182
dd_Smed_v6_7956_0_1	0.816134	1.04556	1.48084e-06	1	0.818102	1.04559	1.4816e-06	1	27.4867	1640	26.2066	1857	26.5218	1698	26.7384	26.2784	1530	28.0879	1917	26.7281	1579	27.0315
dd_Smed_v6_6577_0_3	0.816177	1.05139	1.66882e-06	1	0.818102	1.0514	1.66915e-06	1	26.101	103	28.3676	137	25.6736	127	26.7141	25.9386	104	28.3786	125	27.1587	108	27.1586
dd_Smed_v6_5004_0_1	0.816247	1.0479	1.5596e-06	1	0.818102	1.04794	1.5609e-06	1	28.3363	1189	25.8664	1289	26.1634	1178	26.7887	28.6721	1174	27.6264	1326	25.1287	1044	27.1424
dd_Smed_v6_7161_0_1	0.816442	1.05699	1.84119e-06	1	0.818102	1.05702	1.84211e-06	1	27.096	876	27.7899	1067	24.8482	862	26.578	28.3379	894	28.0683	1038	25.0856	803	27.1639
dd_Smed_v6_3578_0_1	0.816542	-1.04577	-1.48542e-06	1	0.818102	-1.04578	-1.48591e-06	1	29.3801	1692	29.7682	2036	24.6294	1522	27.9259	24.4672	1375	27.4302	1807	25.5342	1456	25.8106
dd_Smed_v6_6035_0_1	0.814814	1.03635	2.046e-06	1	0.818204	1.03641	2.04928e-06	1	44.7513	3683	48.6799	4758	45.748	4040	46.3931	46.3333	3721	48.4169	4558	44.6943	3642	46.4815
dd_Smed_v6_468_0_1	0.807699	-1.01714	-4.67946e-06	1	0.818467	-1.01704	-4.65177e-06	1	233.241	4364	229.38	5097	225.485	4527	229.369	213.552	3899	227.779	4875	212.517	3937	217.949
dd_Smed_v6_5340_0_1	0.818115	-1.01425	-5.86188e-06	1	0.818694	-1.01424	-5.86089e-06	1	329.217	6480	350.016	8182	355.34	7505	344.858	336.072	6455	316.276	7121	333.525	6500	328.625
dd_Smed_v6_2600_0_1	0.812927	-1.02751	-2.34078e-06	1	0.818789	-1.02751	-2.34077e-06	1	77.4572	1934	69.0985	2049	69.8338	1871	72.1298	71.8245	1750	65.0533	1858	66.7013	1649	67.8597
dd_Smed_v6_3301_0_1	0.814847	-1.04	-2.25753e-06	1	0.81889	-1.03994	-2.25411e-06	1	45.5527	1873	47.7149	2330	51.9037	2290	48.3905	47.0054	1886	42.672	2007	45.2454	1842	44.9743
dd_Smed_v6_4001_0_1	0.814995	-1.0377	-2.12942e-06	1	0.81889	-1.03765	-2.12679e-06	1	49.0143	1556	48.1936	1817	47.7625	1627	48.3235	45.8063	1419	45.7405	1661	43.4901	1367	45.0123
dd_Smed_v6_3239_0_1	0.817233	-1.05253	-1.72917e-06	1	0.819246	-1.05249	-1.72795e-06	1	27.4363	758	28.5573	937	29.5493	876	28.5143	26.5953	717	26.3268	832	25.6261	701	26.1827
dd_Smed_v6_3232_0_1	0.817248	-1.04799	-1.57013e-06	1	0.819246	-1.04797	-1.5695e-06	1	28.26	1074	28.559	1289	27.8324	1135	28.2171	26.2098	972	26.4536	1150	25.4059	956	26.0231
dd_Smed_v6_4753_0_1	0.81746	-1.05519	-1.80256e-06	1	0.819246	-1.05519	-1.8028e-06	1	28.2255	1955	30.3918	2500	26.4658	1967	28.361	26.3061	1778	25.9626	2057	25.6635	1760	25.9774
dd_Smed_v6_5649_1_2	0.817494	-1.04313	-1.42175e-06	1	0.819246	-1.04308	-1.42014e-06	1	29.9172	1526	24.514	1485	30.4572	1667	28.2962	25.8367	1286	27.251	1590	25.5624	1291	26.2167
dd_Smed_v6_5185_0_1	0.817272	1.04803	1.58795e-06	1	0.819246	1.04803	1.58785e-06	1	28.0732	3888	26.5382	4365	26.9902	4011	27.2005	26.512	3583	27.654	4381	28.5281	3912	27.5647
dd_Smed_v6_1649_0_4	0.814712	1.02405	2.85554e-06	1	0.819564	1.02398	2.84776e-06	1	111.738	204	92.641	203	89.6269	185	98.0019	95.2394	163	96.5512	219	99.3212	190	97.0373
dd_Smed_v6_5010_0_1	0.816176	1.03409	1.94808e-06	1	0.819569	1.03414	1.95071e-06	1	48.8578	2180	48.0083	2544	44.4463	2128	47.1041	46.1869	2011	50.3142	2568	44.7726	1978	47.0912
dd_Smed_v6_1823_0_1	0.816251	1.03311	1.88944e-06	1	0.819569	1.03314	1.8911e-06	1	48.619	834	47.4666	967	45.0382	829	47.0413	43.8496	734	50.7086	995	46.3954	788	46.9845
dd_Smed_v6_13032_0_1	0.817586	1.08416	1.24493e-06	1	0.81957	1.08416	1.24489e-06	1	12.529	479	12.0473	547	11.725	481	12.1005	13.1343	490	12.2107	534	12.7332	482	12.6928
dd_Smed_v6_7196_0_1	0.817586	1.07532	1.12722e-06	1	0.81957	1.07534	1.1274e-06	1	10.2081	1713	13.3221	2655	13.2008	2377	12.2436	12.1159	1984	12.4874	2397	13.608	2261	12.7371
dd_Smed_v6_5804_0_1	0.817586	1.08607	1.28279e-06	1	0.81957	1.08611	1.28332e-06	1	11.3661	537	11.9586	671	13.2554	672	12.1934	12.9057	595	12.4714	674	13.0613	611	12.8128
dd_Smed_v6_5980_0_1	0.817586	1.08903	1.31656e-06	1	0.81957	1.08908	1.31721e-06	1	12.6252	549	11.4052	589	12.2588	572	12.0964	12.8438	545	13.1079	652	12.2866	529	12.7461
dd_Smed_v6_7655_0_1	0.817586	1.06451	9.722e-07	1	0.81957	1.06455	9.72767e-07	1	11.969	699	12.2553	850	12.7661	800	12.3301	13.0026	741	12.6191	843	12.4688	721	12.6968
dd_Smed_v6_10717_0_1	0.817586	1.09811	1.45251e-06	1	0.81957	1.09816	1.45329e-06	1	11.5235	1019	11.8264	1242	12.984	1232	12.1113	12.8752	1111	13.0201	1317	12.712	1113	12.8691
dd_Smed_v6_6760_0_2	0.817586	1.08131	1.22163e-06	1	0.81957	1.08136	1.22249e-06	1	10.358	49	15.025	88	11.4959	60	12.293	12.8824	62	13.9532	83	11.7452	48	12.8602
dd_Smed_v6_6362_0_1	0.817586	1.05999	9.02861e-07	1	0.81957	1.06005	9.03771e-07	1	12.8032	646	11.9654	717	12.1719	659	12.3135	13.1611	648	13.1853	761	11.5297	576	12.6253
dd_Smed_v6_8302_0_1	0.817586	1.08536	1.27972e-06	1	0.81957	1.08532	1.27916e-06	1	12.4376	926	12.531	1108	11.8288	945	12.2658	12.03	874	12.6931	1081	13.9181	1026	12.8804
dd_Smed_v6_10097_0_1	0.817586	1.06212	9.30091e-07	1	0.81957	1.06217	9.3076e-07	1	11.7144	547	11.7211	650	13.3121	667	12.2492	11.9169	543	13.0118	695	12.8262	593	12.5849
dd_Smed_v6_8072_0_1	0.817586	1.0806	1.21028e-06	1	0.81957	1.08064	1.21084e-06	1	11.2195	374	13.0844	518	12.5527	449	12.2855	12.9424	421	12.9553	494	12.6342	417	12.844
dd_Smed_v6_8361_0_1	0.817586	-1.06743	-1.00518e-06	1	0.81957	-1.06748	-1.00592e-06	1	13.4812	58	12.94	64	12.6595	80	13.0269	11.0733	43	11.3057	66	12.992	62	11.7903
dd_Smed_v6_11873_0_1	0.817586	-1.08911	-1.32767e-06	1	0.81957	-1.08909	-1.32732e-06	1	12.3282	339	14.1776	463	13.3531	394	13.2863	10.733	288	12.7168	400	11.9002	324	11.7833
dd_Smed_v6_7458_0_1	0.817586	-1.07236	-1.09132e-06	1	0.81957	-1.07242	-1.09219e-06	1	12.6752	776	14.2487	1036	12.802	841	13.242	11.2987	675	11.2094	785	13.28	805	11.9294
dd_Smed_v6_11146_0_1	0.817586	-1.08747	-1.28823e-06	1	0.81957	-1.0875	-1.28864e-06	1	13.513	280	13.41	330	12.4134	276	13.1122	11.4245	231	11.4758	272	12.0393	247	11.6465
dd_Smed_v6_6375_0_1	0.817586	-1.07976	-1.18082e-06	1	0.81957	-1.07987	-1.18238e-06	1	13.8645	214	14.3472	263	11.0491	183	13.0869	10.8884	164	11.2143	198	13.0212	199	11.7079
dd_Smed_v6_7300_0_1	0.817586	-1.09159	-1.35861e-06	1	0.81957	-1.0916	-1.35878e-06	1	13.8944	1230	12.4697	1311	13.4119	1274	13.2587	11.8655	1025	11.0999	1124	12.2303	1072	11.7319
dd_Smed_v6_4166_0_1	0.817586	-1.06878	-1.02658e-06	1	0.81957	-1.06852	-1.02269e-06	1	10.4852	187	9.2536	196	19.4385	372	13.0591	11.6068	202	12.9897	265	10.8162	191	11.8042
dd_Smed_v6_6924_0_1	0.817586	-1.07933	-1.18329e-06	1	0.81957	-1.07932	-1.18312e-06	1	12.9162	774	13.0958	932	13.5301	870	13.1807	10.7737	630	12.3127	844	12.3034	730	11.7966
dd_Smed_v6_8382_0_1	0.817586	-1.08664	-1.29206e-06	1	0.81957	-1.08664	-1.2921e-06	1	14.3434	1793	12.6836	1883	12.7782	1714	13.2684	11.8295	1443	11.8469	1694	11.7071	1449	11.7945
dd_Smed_v6_2314_0_1	0.814139	-1.02638	-2.26833e-06	1	0.819722	-1.02632	-2.26418e-06	1	77.5684	2631	71.8181	2893	69.1017	2515	72.8294	69.5201	2301	70.9817	2754	65.2699	2192	68.5906
dd_Smed_v6_3493_1_1	0.814153	1.0317	2.73518e-06	1	0.820184	1.0317	2.7353e-06	1	69.3481	3119	74.1933	3963	70.0569	3381	71.1995	69.8132	3064	70.7715	3641	72.4647	3227	71.0165
dd_Smed_v6_2238_1_1	0.816395	1.03801	2.17865e-06	1	0.820242	1.03811	2.18457e-06	1	42.4579	1131	47.5731	1586	51.7411	1590	47.2574	47.8398	1251	47.4328	1481	46.9924	1311	47.4217
dd_Smed_v6_4029_0_1	0.816341	-1.03848	-2.20575e-06	1	0.820242	-1.03845	-2.20428e-06	1	51.8447	3596	47.2354	3891	48.1682	3585	49.0828	46.9979	3181	45.4747	3608	44.586	3062	45.6862
dd_Smed_v6_1731_0_2	0.818771	-1.05768	-1.91456e-06	1	0.820369	-1.05761	-1.91244e-06	1	30.0218	191	25.9524	188	30.7065	207	28.8935	29.8413	198	25.9628	206	23.394	155	26.3993
dd_Smed_v6_5745_0_1	0.818347	1.04681	1.56221e-06	1	0.820369	1.04679	1.56168e-06	1	29.8989	859	27.0804	924	25.3986	783	27.4593	29.3556	823	26.5032	871	27.5253	783	27.7947
dd_Smed_v6_10041_0_1	0.818554	1.05689	1.88715e-06	1	0.820369	1.05691	1.88784e-06	1	29.0878	1030	27.3697	1151	25.4236	966	27.2937	27.7248	958	29.4285	1192	26.5256	930	27.8929
dd_Smed_v6_1173_0_1	0.810257	-1.01958	-3.06337e-06	1	0.82064	-1.01963	-3.07179e-06	1	138.382	2118	131.484	2390	125.31	2058	131.725	134.647	2011	116.463	2039	123.595	1873	124.902
dd_Smed_v6_265_0_1	0.815097	-1.01136	-8.24355e-06	1	0.820688	-1.01139	-8.26382e-06	1	633.221	8932	607.084	10170	577.437	8740	605.914	562.893	7748	576.441	9301	598.937	8365	579.423
dd_Smed_v6_301_0_1	0.812249	-1.01191	-7.7017e-06	1	0.820868	-1.01192	-7.70952e-06	1	559.871	14306	540.853	16413	521.181	14290	540.635	526.018	13116	504.946	14759	518.694	13123	516.553
dd_Smed_v6_2632_0_1	0.815235	1.02942	2.56261e-06	1	0.821098	1.02945	2.5657e-06	1	73.0127	1314	74.0637	1583	68.5611	1324	71.8791	73.7968	1296	71.5524	1473	69.2511	1234	71.5334
dd_Smed_v6_5002_0_1	0.815246	1.03049	2.6577e-06	1	0.821098	1.03058	2.66527e-06	1	71.5932	1509	71.4285	1786	72.7336	1643	71.9184	74.5339	1532	70.9661	1711	69.4319	1448	71.644
dd_Smed_v6_7923_0_1	0.819504	-1.04975	-1.66602e-06	1	0.821474	-1.0497	-1.66462e-06	1	28.7539	731	27.954	844	30.0961	821	28.9347	26.5641	659	27.3723	796	25.9816	654	26.6393
dd_Smed_v6_2903_0_1	0.819561	-1.04732	-1.59289e-06	1	0.821474	-1.04734	-1.59369e-06	1	29.3685	866	29.8297	976	27.8483	863	29.0155	27.4278	799	25.3027	823	27.604	778	26.7782
dd_Smed_v6_3320_0_1	0.819385	1.05661	1.89532e-06	1	0.821474	1.05662	1.89575e-06	1	28.0132	1160	27.8781	1371	26.7592	1189	27.5502	28.2371	1141	28.353	1343	27.8535	1142	28.1479
dd_Smed_v6_1389_0_1	0.815382	1.03039	2.66048e-06	1	0.821551	1.0304	2.66077e-06	1	75.2369	5704	69.4371	6252	72.0091	5858	72.2277	69.4234	5136	72.4267	6281	74.0021	5555	71.9507
dd_Smed_v6_3308_0_1	0.815994	-1.02698	-2.36244e-06	1	0.821551	-1.02693	-2.35843e-06	1	77.5517	1534	72.196	1696	72.8858	1547	74.2112	71.9611	1389	69.7857	1579	67.8067	1328	69.8512
dd_Smed_v6_2492_0_1	0.817572	-1.03305	-1.92384e-06	1	0.821566	-1.03304	-1.92348e-06	1	48.7174	1763	50.4443	2168	49.5992	1926	49.587	46.8945	1656	45.2227	1872	47.082	1687	46.3997
dd_Smed_v6_1638_0_1	0.818004	-1.03609	-2.10231e-06	1	0.821566	-1.03599	-2.09713e-06	1	53.9767	1500	46.025	1519	49.2968	1470	49.7662	49.9302	1354	47.4075	1507	41.9401	1154	46.4259
dd_Smed_v6_3269_0_1	0.819925	1.06889	1.05938e-06	1	0.821936	1.06894	1.06018e-06	1	12.7128	411	12.215	469	12.8277	445	12.5852	12.2988	388	14.0882	521	12.6521	405	13.0131
dd_Smed_v6_10700_0_1	0.819925	1.09139	1.39895e-06	1	0.821936	1.09141	1.39927e-06	1	12.6321	920	12.3937	1072	12.5528	981	12.5262	13.2546	942	13.2398	1103	13.1879	951	13.2274
dd_Smed_v6_9331_0_1	0.819925	1.07046	1.08291e-06	1	0.821936	1.07049	1.08349e-06	1	12.7167	447	12.5043	522	12.514	472	12.5783	14.1688	486	12.6094	507	12.2976	428	13.0252
dd_Smed_v6_6054_0_2	0.819925	1.09384	1.43418e-06	1	0.821936	1.0938	1.4337e-06	1	12.3525	82	12.4669	115	12.7026	89	12.5073	13.0427	87	12.318	98	14.3513	96	13.2373
dd_Smed_v6_11019_0_1	0.819925	1.09038	1.3841e-06	1	0.821936	1.09041	1.38452e-06	1	12.4253	88	12.0334	115	13.1363	157	12.5317	12.1826	55	13.8257	60	13.6542	125	13.2208
dd_Smed_v6_8762_0_1	0.819925	1.07065	1.08092e-06	1	0.821936	1.07069	1.08157e-06	1	12.3243	1103	12.4283	1321	12.8079	1230	12.5202	12.6526	1105	13.5091	1383	12.7406	1129	12.9674
dd_Smed_v6_5251_0_1	0.819925	1.08941	1.35636e-06	1	0.821936	1.08941	1.35643e-06	1	13.4902	479	12.3075	519	11.4434	436	12.4137	13.4204	465	13.1474	534	12.686	446	13.0846
dd_Smed_v6_11122_0_1	0.819925	1.07833	1.19521e-06	1	0.821936	1.0784	1.19635e-06	1	12.6569	378	12.0389	427	12.7628	409	12.4862	14.1029	411	13.1725	450	11.8024	349	13.0259
dd_Smed_v6_10262_0_1	0.819925	1.09766	1.47736e-06	1	0.821936	1.09765	1.47726e-06	1	13.0214	486	13.1751	584	10.9366	438	12.3777	13.2891	484	13.351	570	12.7994	473	13.1465
dd_Smed_v6_10768_0_1	0.819925	1.05872	9.09996e-07	1	0.821936	1.05873	9.10098e-07	1	13.135	368	11.2102	373	13.7046	412	12.6833	14.2286	389	11.3268	363	13.4101	372	12.9885
dd_Smed_v6_4363_0_1	0.819925	1.07669	1.1689e-06	1	0.821936	1.07664	1.1682e-06	1	13.9657	269	11.4533	262	11.9991	248	12.4727	12.3964	233	12.5267	276	14.0525	268	12.9919
dd_Smed_v6_9302_0_1	0.819925	1.09287	1.40185e-06	1	0.821936	1.09294	1.40289e-06	1	12.0984	490	12.6195	607	12.3335	536	12.3505	13.4103	530	13.7496	637	12.0196	482	13.0598
dd_Smed_v6_10688_0_1	0.819925	1.08438	1.28614e-06	1	0.821936	1.08444	1.28705e-06	1	11.9471	726	12.2213	882	13.2503	864	12.4729	13.5079	801	13.1346	913	12.6147	759	13.0857
dd_Smed_v6_10096_0_1	0.819925	1.07594	1.15634e-06	1	0.821936	1.076	1.15724e-06	1	12.5909	621	12.0359	705	12.7543	675	12.4604	13.1522	633	13.471	760	12.2864	600	12.9699
dd_Smed_v6_3832_0_1	0.819925	1.09572	1.4463e-06	1	0.821936	1.09573	1.44655e-06	1	11.9434	981	11.7481	1146	13.3998	1181	12.3638	12.3018	986	13.0913	1230	13.9315	1133	13.1082
dd_Smed_v6_3500_0_2	0.819925	1.08022	1.22471e-06	1	0.821936	1.08024	1.22492e-06	1	8.88019	36	14.585	70	14.0132	53	12.4928	11.3724	41	13.2338	47	14.5614	42	13.0559
dd_Smed_v6_9646_0_1	0.819925	1.08092	1.2291e-06	1	0.821936	1.08104	1.23083e-06	1	11.2744	408	12.0527	518	13.9578	542	12.4283	14.3005	505	12.9967	538	11.6938	419	12.997
dd_Smed_v6_5120_0_1	0.819925	1.07391	1.13785e-06	1	0.821936	1.07397	1.13883e-06	1	12.1948	312	11.9796	364	13.6231	374	12.5992	14.2192	355	12.5743	368	12.4742	316	13.0893
dd_Smed_v6_9506_0_1	0.819925	1.07263	1.10991e-06	1	0.821936	1.07263	1.10994e-06	1	12.9441	285	13.6526	357	10.9202	258	12.5056	13.8699	298	12.9041	325	12.1557	265	12.9766
dd_Smed_v6_11491_0_1	0.819925	1.07056	1.08482e-06	1	0.821936	1.07057	1.08503e-06	1	12.7767	527	11.7993	578	13.1724	583	12.5828	12.4722	502	13.0559	616	13.5652	554	13.0311
dd_Smed_v6_10232_0_1	0.819925	1.08096	1.23569e-06	1	0.821936	1.08101	1.23651e-06	1	12.3636	528	12.5595	637	12.5477	575	12.4902	14.1817	591	12.8964	630	12.1084	512	13.0622
dd_Smed_v6_12694_0_1	0.819925	1.06464	9.91359e-07	1	0.821936	1.06471	9.92417e-07	1	11.4678	415	12.8438	552	13.3398	518	12.5504	13.9041	491	12.7309	527	12.1403	435	12.9251
dd_Smed_v6_7466_0_1	0.819925	1.08288	1.2682e-06	1	0.821936	1.08296	1.26933e-06	1	11.6181	677	12.3692	856	13.5782	849	12.5219	13.0315	741	13.6374	909	12.6872	732	13.1187
dd_Smed_v6_8587_0_1	0.819925	1.06986	1.07885e-06	1	0.821936	1.06987	1.07905e-06	1	12.3374	1283	12.8174	1583	12.7613	1424	12.6387	13.1851	1338	12.8283	1526	13.2276	1362	13.0803
dd_Smed_v6_8794_0_1	0.819925	-1.0826	-1.26077e-06	1	0.821936	-1.08259	-1.26073e-06	1	13.2557	726	13.8674	902	13.4765	792	13.5332	12.1247	648	11.8757	744	12.2261	663	12.0755
dd_Smed_v6_5459_0_1	0.819925	-1.10347	-1.56124e-06	1	0.821936	-1.10343	-1.5607e-06	1	13.1011	0	14.1145	0	13.694	0	13.6365	12.3049	0	12.1183	0	11.3826	0	11.9353
dd_Smed_v6_9652_0_1	0.819925	-1.08897	-1.34385e-06	1	0.821936	-1.08892	-1.34314e-06	1	13.0442	173	12.8881	203	14.4753	206	13.4692	11.8993	154	12.0626	183	11.8797	156	11.9472
dd_Smed_v6_2895_0_1	0.819925	-1.08189	-1.25932e-06	1	0.821936	-1.08197	-1.26049e-06	1	12.0616	185	14.0539	256	14.7648	243	13.6268	11.7592	176	9.86051	173	14.8817	226	12.1671
dd_Smed_v6_10663_0_1	0.819925	-1.0663	-1.02371e-06	1	0.821936	-1.06622	-1.0225e-06	1	13.1522	438	13.2488	524	14.048	502	13.483	13.2319	430	12.4692	475	10.9482	361	12.2164
dd_Smed_v6_95238_0_1	0.81854	-1.02978	-1.74983e-06	1	0.822219	-1.02973	-1.74696e-06	1	50.4521	409	49.3368	475	49.8921	434	49.8937	48.9211	387	46.4784	431	45.0996	361	46.8331
dd_Smed_v6_978_0_1	0.819112	1.0153	5.00195e-06	1	0.822394	1.01529	5.0007e-06	1	290.65	13421	266.414	14610	252.966	12534	270.01	269.977	12165	264.22	13956	260.915	11929	265.037
dd_Smed_v6_2126_0_1	0.816125	1.02932	2.58991e-06	1	0.822447	1.0294	2.59705e-06	1	75.5769	2561	71.042	2859	72.0281	2619	72.8823	75.0604	2482	72.675	2817	69.8329	2343	72.5228
dd_Smed_v6_5320_0_1	0.820446	1.05738	1.94682e-06	1	0.822559	1.0574	1.94755e-06	1	27.2504	2658	28.7205	3327	27.7843	2908	27.9184	28.0412	2669	29.1286	3250	28.4643	2749	28.5447
dd_Smed_v6_6513_0_1	0.820471	1.04863	1.65749e-06	1	0.822559	1.04864	1.658e-06	1	29.2591	2445	27.1154	2691	27.7695	2490	28.048	28.635	2335	28.4243	2717	28.2575	2338	28.439
dd_Smed_v6_4090_0_1	0.820766	-1.04137	-1.41625e-06	1	0.822559	-1.04134	-1.41518e-06	1	31.4059	1052	27.5755	1097	29.0458	1044	29.3424	27.6257	903	28.2646	1083	25.8094	856	27.2332
dd_Smed_v6_17_0_1	0.874841	-1.00897	-2.28331e-05	1	0.82293	-1.00894	-2.27635e-05	1	2227.71	46521	2190.08	54316	1939.84	43468	2119.21	2091.33	42617	2022.31	48308	1979.47	40929	2031.04
dd_Smed_v6_429_0_1	0.84308	1.0173	3.45726e-06	1	0.823058	1.01702	3.40206e-06	1	165.173	2046	155.936	2294	174.244	2316	165.118	174.146	2105	154.277	2186	158.421	1943	162.282
dd_Smed_v6_2372_0_1	0.819728	1.03355	1.99884e-06	1	0.823504	1.03365	2.00495e-06	1	46.722	1309	47.215	1571	53.4545	1607	49.1305	50.6596	1385	48.5523	1556	48.053	1333	49.0883
dd_Smed_v6_2855_0_1	0.821513	-1.05611	-1.92978e-06	1	0.823625	-1.05607	-1.92871e-06	1	31.9912	1610	27.5227	1645	30.1841	1630	29.8993	27.8357	1367	27.7587	1598	26.4903	1320	27.3616
dd_Smed_v6_7032_0_1	0.821472	1.04249	1.46639e-06	1	0.823625	1.04248	1.46609e-06	1	28.4931	1810	29.1347	2198	27.5807	1880	28.4029	28.9894	1797	27.7579	2017	29.1429	1833	28.63
dd_Smed_v6_4263_0_1	0.821477	1.04825	1.66528e-06	1	0.823625	1.0483	1.66675e-06	1	27.6008	1398	28.4936	1714	29.1077	1582	28.4007	29.5593	1461	28.841	1671	27.9558	1402	28.7853
dd_Smed_v6_5089_0_1	0.821528	1.042	1.44858e-06	1	0.823625	1.04203	1.44954e-06	1	28.2141	1848	28.318	2203	28.6117	2012	28.3813	29.5543	1890	28.2403	2117	27.9868	1816	28.5938
dd_Smed_v6_1458_0_1	0.812855	-1.01994	-4.01533e-06	1	0.824137	-1.01986	-4.00131e-06	1	172.399	8352	169.409	9747	167.187	8691	169.665	159.939	7561	163.328	9051	159.129	7633	160.799
dd_Smed_v6_7447_0_1	0.822177	-1.08082	-1.27891e-06	1	0.824214	-1.08083	-1.27903e-06	1	14.1785	857	13.3595	959	14.4932	940	14.0104	11.7832	695	12.3662	855	13.4176	803	12.5223
dd_Smed_v6_3407_0_4	0.822177	-1.07341	-1.15489e-06	1	0.824214	-1.07346	-1.15558e-06	1	13.0541	65	13.3587	66	15.082	58	13.8316	10.0309	41	12.2472	55	15.0677	55	12.4486
dd_Smed_v6_8592_0_1	0.822177	-1.09015	-1.39485e-06	1	0.824214	-1.09011	-1.39434e-06	1	15.0752	460	12.4177	450	13.9575	457	13.8168	12.1575	362	12.7206	444	11.8494	358	12.2425
dd_Smed_v6_7205_0_1	0.822177	-1.07093	-1.10902e-06	1	0.824214	-1.07092	-1.10885e-06	1	15.4193	345	13.435	357	12.2873	295	13.7139	12.0457	263	13.558	347	11.5105	255	12.3714
dd_Smed_v6_6412_0_1	0.822177	-1.08468	-1.31222e-06	1	0.824214	-1.08463	-1.31147e-06	1	13.6132	1417	12.765	1578	14.925	1667	13.7677	11.9815	1217	12.4888	1487	12.3129	1269	12.2611
dd_Smed_v6_6236_0_2	0.822177	-1.10074	-1.56084e-06	1	0.824214	-1.10085	-1.56248e-06	1	16.5416	11	14.4342	13	10.9359	11	13.9706	9.36312	4	14.0437	10	13.3687	7	12.2585
dd_Smed_v6_7297_0_1	0.822177	-1.06673	-1.05148e-06	1	0.824214	-1.0667	-1.05106e-06	1	13.8169	388	13.2832	443	14.2039	428	13.768	13.3199	365	11.861	381	12.2283	340	12.4697
dd_Smed_v6_3060_1_1	0.822177	-1.09847	-1.53143e-06	1	0.824214	-1.09834	-1.52957e-06	1	11.3552	95	14.97	101	15.6607	102	13.9953	12.8533	79	12.9342	98	11.1302	80	12.3059
dd_Smed_v6_8510_0_1	0.822177	1.08112	1.2626e-06	1	0.824214	1.08115	1.26319e-06	1	12.4508	518	12.9328	639	12.8354	573	12.7397	13.6954	556	13.3643	636	12.9148	532	13.3248
dd_Smed_v6_2558_1_4	0.822177	1.06834	1.07411e-06	1	0.824214	1.0684	1.07513e-06	1	12.2609	0	13.2477	0	13.0901	0	12.8662	12.806	0	14.4231	0	12.6605	0	13.2965
dd_Smed_v6_9471_0_1	0.822177	1.07212	1.14641e-06	1	0.824214	1.07218	1.1474e-06	1	13.819	544	11.6572	545	13.565	573	13.0137	13.4585	517	14.1016	635	12.9305	504	13.4969
dd_Smed_v6_10808_0_1	0.822177	1.08332	1.29486e-06	1	0.824214	1.08338	1.29576e-06	1	10.9826	979	13.0637	1383	14.1137	1350	12.72	13.3125	1158	13.2788	1354	13.4034	1183	13.3315
dd_Smed_v6_7203_0_1	0.822177	1.06774	1.07267e-06	1	0.824214	1.06781	1.07373e-06	1	12.2313	80	13.1354	103	13.5204	84	12.9624	13.1628	82	14.1738	96	12.8284	71	13.3883
dd_Smed_v6_9199_0_1	0.822177	1.08562	1.33362e-06	1	0.824214	1.08565	1.33409e-06	1	12.2209	1173	12.4307	1417	13.5931	1400	12.7482	13.5593	1270	13.0153	1429	13.5949	1292	13.3898
dd_Smed_v6_9537_0_1	0.822177	1.08543	1.33608e-06	1	0.824214	1.0855	1.33728e-06	1	13.487	848	12.4812	932	12.4356	839	12.8012	13.87	851	14.4601	1040	11.9991	747	13.443
dd_Smed_v6_11380_0_1	0.822177	1.07465	1.18042e-06	1	0.824214	1.07471	1.18138e-06	1	13.8554	567	11.7488	571	13.2312	581	12.9451	13.8481	553	13.8644	649	12.6608	513	13.4578
dd_Smed_v6_8547_0_1	0.822177	1.09215	1.43748e-06	1	0.824214	1.09214	1.43736e-06	1	12.5074	1688	13.0146	2086	12.7816	1851	12.7679	12.7641	1681	13.4928	2083	14.2186	1900	13.4918
dd_Smed_v6_3244_0_7	0.822177	1.07391	1.16936e-06	1	0.824214	1.07389	1.16898e-06	1	11.0109	0	13.2796	0	14.5627	0	12.9511	12.8744	0	12.1047	0	15.3849	0	13.4547
dd_Smed_v6_3525_0_2	0.822177	1.08656	1.35399e-06	1	0.824214	1.08663	1.35507e-06	1	12.7404	86	12.0253	86	13.6434	87	12.803	13.3316	77	14.0516	100	12.9941	74	13.4591
dd_Smed_v6_6753_0_1	0.822177	1.07088	1.1114e-06	1	0.824214	1.07095	1.11247e-06	1	9.95792	25	13.9313	55	14.6156	51	12.8349	12.736	26	13.5867	42	13.5655	32	13.2961
dd_Smed_v6_9494_0_2	0.822177	1.08256	1.29276e-06	1	0.824214	1.08261	1.2934e-06	1	13.3709	32	10.8822	21	14.1963	17	12.8165	11.832	17	14.2938	41	14.1437	19	13.4231
dd_Smed_v6_9745_0_1	0.822177	1.07913	1.24374e-06	1	0.824214	1.07916	1.24425e-06	1	13.1635	531	12.3572	592	13.0761	566	12.8656	13.6166	536	13.4582	621	13.2196	528	13.4315
dd_Smed_v6_11042_1_1	0.822177	1.07907	1.24023e-06	1	0.824214	1.07907	1.24021e-06	1	12.8844	615	12.6306	716	13.0032	666	12.8394	12.4522	580	13.6447	745	14.1131	667	13.4033
dd_Smed_v6_8909_0_1	0.822177	1.10035	1.55795e-06	1	0.824214	1.10037	1.55826e-06	1	11.9936	884	13.1033	1147	13.0233	1030	12.7067	13.403	964	13.4265	1132	13.7575	1004	13.529
dd_Smed_v6_15439_0_1	0.823811	-1.2219	-8.30219e-07	1	0.824336	-1.22189	-8.30192e-07	1	3.94759	133	3.52388	141	3.48528	126	3.65225	2.79832	92	3.16562	122	2.63798	88	2.86731
dd_Smed_v6_25625_0_1	0.823811	-1.28422	-1.03905e-06	1	0.824336	-1.28425	-1.03912e-06	1	3.16595	54	3.99868	81	4.09787	75	3.75417	2.16293	36	2.56271	50	3.67122	62	2.79895
dd_Smed_v6_60795_0_1	0.823811	-1.16062	-6.47994e-07	1	0.824336	-1.16071	-6.48314e-07	1	2.87479	22	3.851	33	4.5058	37	3.74386	2.27647	17	1.48507	13	5.54296	42	3.1015
dd_Smed_v6_14426_0_1	0.823811	1.19506	7.77652e-07	1	0.824336	1.1951	7.77802e-07	1	3.3075	176	2.95904	187	3.24	185	3.16885	3.81313	198	4.09077	249	3.15068	166	3.68486
dd_Smed_v6_13194_0_1	0.823811	1.1569	6.28384e-07	1	0.824336	1.15687	6.2827e-07	1	3.74451	140	3.04034	135	2.76679	111	3.18388	3.39874	124	3.34365	143	3.99794	148	3.58011
dd_Smed_v6_4321_0_3	0.823811	-1.24252	-9.29342e-07	1	0.824336	-1.24256	-9.29558e-07	1	4.73228	16	5.44571	21	1.24955	7	3.80918	3.1522	11	3.51648	13	2.15076	8	2.93981
dd_Smed_v6_5325_0_6	0.823811	1.17495	6.83795e-07	1	0.824336	1.17495	6.83805e-07	1	2.35703	0	3.32274	0	3.63284	0	3.1042	3.0712	0	3.54769	0	4.0232	0	3.54736
dd_Smed_v6_4799_0_2	0.823811	1.13056	5.2378e-07	1	0.824336	1.13059	5.23885e-07	1	3.06678	0	2.85562	0	3.6462	0	3.18954	3.85186	0	3.37556	0	3.27854	0	3.50199
dd_Smed_v6_12640_0_1	0.823811	1.15681	6.33193e-07	1	0.824336	1.15683	6.33279e-07	1	3.06152	137	3.01064	160	3.56123	171	3.21113	3.09158	135	4.08302	209	3.65629	162	3.61029
dd_Smed_v6_19487_0_1	0.823811	-1.22549	-8.51296e-07	1	0.824336	-1.22552	-8.51372e-07	1	2.85543	20	3.84692	32	4.39079	33	3.69772	1.75571	12	2.74589	22	4.18166	29	2.89442
dd_Smed_v6_9740_0_1	0.823811	1.20223	7.75277e-07	1	0.824336	1.20225	7.75385e-07	1	2.71501	10	3.49841	14	2.91359	10	3.04233	4.55282	10	3.24858	6	2.88057	4	3.56066
dd_Smed_v6_4201_0_1	0.823811	1.14343	5.63978e-07	1	0.824336	1.14348	5.64173e-07	1	2.54747	5	3.58006	16	3.24346	9	3.12366	3.54819	9	4.10903	12	2.75405	6	3.47042
dd_Smed_v6_14160_0_1	0.823811	1.16214	6.47089e-07	1	0.824336	1.16215	6.47148e-07	1	3.28654	60	3.32079	72	2.9097	57	3.17234	3.70477	66	3.78297	79	3.26398	59	3.58391
dd_Smed_v6_3259_0_6	0.823811	-1.32447	-1.17855e-06	1	0.824336	-1.3245	-1.17867e-06	1	2.68617	0	6.19794	1	2.6659	0	3.85001	2.35948	0	3.23272	0	2.74819	0	2.78013
dd_Smed_v6_9138_0_2	0.823811	1.16089	6.23708e-07	1	0.824336	1.1609	6.23736e-07	1	3.1312	0	2.91244	0	3.18953	0	3.07773	3.35803	0	3.53308	0	3.53014	0	3.47375
dd_Smed_v6_4657_0_1	0.823811	-1.22924	-8.77725e-07	1	0.824336	-1.22922	-8.77657e-07	1	3.60408	24	3.37825	27	4.30937	30	3.7639	3.55401	26	2.40764	21	2.8502	22	2.93728
dd_Smed_v6_3286_0_22	0.823811	-1.15878	-6.28032e-07	1	0.824336	-1.15879	-6.28073e-07	1	2.84524	14	3.8641	15	4.27674	17	3.66203	3.57412	14	1.92569	12	3.61518	20	3.03833
dd_Smed_v6_14250_0_1	0.823811	-1.20783	-7.95835e-07	1	0.824336	-1.20786	-7.95907e-07	1	3.34739	14	3.3283	21	4.41384	23	3.69651	3.0654	11	1.89901	6	3.84831	19	2.93757
dd_Smed_v6_11239_0_13	0.823811	-1.21291	-8.43357e-07	1	0.824336	-1.21294	-8.43443e-07	1	2.93702	26	3.70953	39	4.88771	48	3.84475	3.33227	31	1.55889	17	4.23757	40	3.04291
dd_Smed_v6_6447_0_3	0.823811	-1.16548	-6.36751e-07	1	0.824336	-1.16545	-6.36648e-07	1	3.43985	26	3.53633	32	3.76487	31	3.58035	3.56607	29	2.8673	19	2.42382	16	2.9524
dd_Smed_v6_58225_0_1	0.823811	-1.19896	-7.53248e-07	1	0.824336	-1.19902	-7.53418e-07	1	3.88723	30	2.40029	22	4.58869	38	3.6254	2.6557	20	1.47259	13	4.58031	35	2.90287
dd_Smed_v6_5996_0_2	0.823811	1.16712	6.57733e-07	1	0.824336	1.16714	6.57823e-07	1	2.69792	15	3.15513	19	3.52699	19	3.12668	4.22394	20	3.12837	15	3.29248	17	3.54827
dd_Smed_v6_16340_0_1	0.823811	1.20491	7.96411e-07	1	0.824336	1.20492	7.9645e-07	1	2.68812	72	2.98649	95	3.58377	103	3.08612	2.94602	77	3.91666	120	3.99696	106	3.61988
dd_Smed_v6_6077_0_1	0.823811	-1.26905	-1.00077e-06	1	0.824336	-1.26906	-1.00082e-06	1	4.03438	21	3.61044	23	3.68105	26	3.77529	3.50661	16	2.142	16	2.90128	13	2.84996
dd_Smed_v6_11944_0_5	0.823811	-1.2414	-8.80426e-07	1	0.824336	-1.24138	-8.80347e-07	1	3.42004	69	3.027	97	4.4006	123	3.61588	2.40954	64	2.90492	99	3.06162	83	2.79203
dd_Smed_v6_12712_0_1	0.823811	-1.22907	-8.81085e-07	1	0.824336	-1.22908	-8.81113e-07	1	3.24864	158	3.5316	246	4.56311	252	3.78112	2.62877	132	2.41442	152	3.81053	195	2.95124
dd_Smed_v6_30979_0_1	0.823811	-1.31829	-1.16015e-06	1	0.824336	-1.31833	-1.16021e-06	1	3.71629	57	3.01939	55	4.80008	79	3.84525	2.53891	38	1.88091	32	3.95088	60	2.79023
dd_Smed_v6_13328_0_61	0.823811	-1.15463	-6.03744e-07	1	0.824336	-1.15464	-6.03762e-07	1	2.67194	24	3.56222	38	4.56515	44	3.59977	2.62406	23	2.43318	25	3.93543	35	2.99756
dd_Smed_v6_27210_0_1	0.823811	1.21643	8.17306e-07	1	0.824336	1.21642	8.17282e-07	1	2.47139	23	3.70953	41	2.80387	28	2.99493	3.96411	36	3.09989	33	3.58126	33	3.54842
dd_Smed_v6_22615_0_1	0.823811	1.17275	6.72886e-07	1	0.824336	1.1728	6.73089e-07	1	3.06033	39	2.709	41	3.51019	48	3.09317	4.74444	59	3.22418	47	2.61532	33	3.52798
dd_Smed_v6_27578_0_1	0.823811	-1.1964	-7.52935e-07	1	0.824336	-1.19644	-7.53045e-07	1	3.11767	83	3.60561	114	4.2707	122	3.66466	2.07862	54	2.49566	76	4.24893	112	2.94107
dd_Smed_v6_7949_0_2	0.823811	-1.13722	-5.4011e-07	1	0.824336	-1.13716	-5.399e-07	1	2.48856	34	3.18421	58	5.04764	72	3.57347	3.27529	44	2.83674	43	2.95691	49	3.02298
dd_Smed_v6_16376_0_1	0.823811	1.17179	6.69292e-07	1	0.824336	1.1718	6.69326e-07	1	2.64462	174	3.5066	274	3.13035	221	3.09385	3.34874	215	3.66726	276	3.56131	232	3.52577
dd_Smed_v6_6117_0_2	0.823811	-1.12547	-5.01966e-07	1	0.824336	-1.12557	-5.02307e-07	1	3.05998	10	4.07307	17	3.65253	13	3.59519	1.69247	6	2.239	11	5.29192	21	3.07447
dd_Smed_v6_7325_0_1	0.823811	1.17773	6.82864e-07	1	0.824336	1.1778	6.831e-07	1	2.38005	17	3.09196	26	3.67564	25	3.04922	4.1115	26	3.65605	21	2.71284	14	3.49346
dd_Smed_v6_17314_0_4	0.823811	-1.22262	-8.66005e-07	1	0.824336	-1.22264	-8.66028e-07	1	2.74712	30	3.13392	36	5.53322	62	3.80475	3.17844	31	1.39447	16	4.38552	40	2.98614
dd_Smed_v6_15717_0_9	0.823811	-1.20006	-7.90522e-07	1	0.824336	-1.20014	-7.90773e-07	1	3.09795	20	3.55709	29	4.72434	35	3.79312	1.73166	12	1.96966	16	5.40435	36	3.03522
dd_Smed_v6_9170_0_3	0.823811	-1.16559	-6.32914e-07	1	0.824336	-1.1656	-6.32958e-07	1	3.01394	21	3.65443	34	3.99974	29	3.55604	2.79211	25	2.42405	22	3.57974	27	2.93197
dd_Smed_v6_12445_0_1	0.823811	1.15296	5.90826e-07	1	0.824336	1.15301	5.90996e-07	1	2.64332	81	2.69285	98	3.86237	127	3.06618	3.61175	108	3.56609	125	3.13109	95	3.43631
dd_Smed_v6_16820_0_1	0.823811	-1.21165	-7.91836e-07	1	0.824336	-1.21162	-7.91731e-07	1	4.09306	16	3.33702	12	3.43101	14	3.62036	3.4843	7	3.1049	13	2.01225	3	2.86715
dd_Smed_v6_14350_0_1	0.823811	1.21943	8.71833e-07	1	0.824336	1.21947	8.71954e-07	1	1.95926	250	3.98574	604	3.52764	483	3.15755	3.81482	475	3.87095	565	3.56182	450	3.7492
dd_Smed_v6_29921_0_1	0.823811	-1.20284	-8.08686e-07	1	0.824336	-1.20283	-8.08616e-07	1	2.39524	32	3.46643	53	5.65028	81	3.83732	3.14494	39	1.96308	29	4.08226	54	3.06343
dd_Smed_v6_13015_0_1	0.823811	1.12761	5.03765e-07	1	0.824336	1.12765	5.03886e-07	1	2.91598	99	3.19934	129	3.29395	120	3.13642	3.56173	118	3.70792	144	3.03429	102	3.43465
dd_Smed_v6_13479_0_1	0.823811	-1.2029	-8.12529e-07	1	0.824336	-1.20296	-8.12722e-07	1	3.13152	92	3.89788	136	4.53618	143	3.85519	2.33707	67	2.08298	70	4.81287	140	3.07764
dd_Smed_v6_18901_0_1	0.823811	1.15148	6.04544e-07	1	0.824336	1.15148	6.04518e-07	1	2.43664	64	3.14165	98	3.93841	111	3.17223	3.66748	94	2.8291	85	4.15282	108	3.5498
dd_Smed_v6_18990_0_4	0.823811	-1.2377	-9.21768e-07	1	0.824336	-1.23773	-9.21857e-07	1	2.77945	41	4.17919	71	4.56382	72	3.84082	2.64487	39	2.14057	37	4.14391	61	2.97645
dd_Smed_v6_3400_0_2	0.823811	-1.31294	-1.14273e-06	1	0.824336	-1.31294	-1.14271e-06	1	3.55831	79	3.78926	107	4.16141	98	3.83633	2.89573	62	2.53128	65	2.95959	67	2.79553
dd_Smed_v6_12311_0_1	0.823811	-1.28791	-1.05521e-06	1	0.824336	-1.28789	-1.05517e-06	1	4.50476	19	2.99548	15	3.82542	18	3.77522	1.5316	6	3.97494	22	2.91264	15	2.80639
dd_Smed_v6_12699_0_2	0.823811	1.18354	7.25632e-07	1	0.824336	1.1835	7.25508e-07	1	3.68906	6	3.42868	5	2.30649	3	3.14141	3.75175	5	3.30668	4	3.79187	5	3.61677
dd_Smed_v6_11893_0_1	0.823811	1.26585	1.00073e-06	1	0.824336	1.26587	1.00079e-06	1	2.97094	171	2.79417	191	3.1897	197	2.98494	3.57868	201	3.82751	252	3.6498	208	3.68533
dd_Smed_v6_16073_0_1	0.823811	1.16897	6.5013e-07	1	0.824336	1.16899	6.50223e-07	1	3.22528	130	2.65308	127	3.28322	142	3.05386	3.76284	148	3.47027	160	3.18227	127	3.47179
dd_Smed_v6_9592_1_19	0.823811	-1.18428	-7.42301e-07	1	0.824336	-1.1843	-7.42371e-07	1	3.72392	32	3.82152	37	3.90426	35	3.81657	3.21991	27	2.54336	25	3.52598	29	3.09642
dd_Smed_v6_14059_0_1	0.823811	-1.17434	-6.90033e-07	1	0.824336	-1.17433	-6.89994e-07	1	3.81124	6	3.92228	15	3.41255	13	3.71536	2.22087	6	4.00693	11	2.89322	5	3.04034
dd_Smed_v6_15551_0_1	0.823811	-1.22469	-8.85086e-07	1	0.824336	-1.22469	-8.85086e-07	1	3.45558	185	4.08925	260	4.03853	232	3.86112	2.75639	144	3.03725	186	3.28251	174	3.02538
dd_Smed_v6_21349_0_1	0.823811	1.25412	9.66179e-07	1	0.824336	1.25411	9.66119e-07	1	2.87893	59	3.12258	76	3.04677	67	3.01609	4.00035	80	3.07135	72	3.99183	81	3.68785
dd_Smed_v6_13575_0_1	0.823811	1.19749	7.96153e-07	1	0.824336	1.19753	7.96283e-07	1	2.13006	160	3.60477	326	3.88216	299	3.20566	3.23662	223	4.16457	341	3.80451	290	3.73524
dd_Smed_v6_14614_0_1	0.823811	1.22337	8.71994e-07	1	0.824336	1.22336	8.7197e-07	1	2.85063	132	3.10946	171	3.34089	166	3.10033	3.27536	148	3.66259	194	4.14409	190	3.69401
dd_Smed_v6_7616_0_1	0.823811	-1.31978	-1.15917e-06	1	0.824336	-1.31966	-1.15877e-06	1	2.90974	127	2.48864	129	6.0853	285	3.82789	2.84096	121	3.14463	157	2.33712	101	2.77424
dd_Smed_v6_14482_0_1	0.823811	1.1437	5.80456e-07	1	0.824336	1.1437	5.80448e-07	1	2.90971	137	3.36208	188	3.36484	170	3.21221	3.89594	179	3.10073	167	3.71094	173	3.5692
dd_Smed_v6_17752_0_1	0.823811	-1.18758	-7.50057e-07	1	0.824336	-1.18756	-7.49953e-07	1	3.7223	165	3.15324	166	4.52015	215	3.79856	2.79732	121	3.25409	165	3.16702	139	3.07281
dd_Smed_v6_5269_0_2	0.823811	1.30727	1.1324e-06	1	0.824336	1.30726	1.13234e-06	1	2.83451	9	2.23908	11	3.68551	14	2.9197	3.51364	17	3.13366	14	4.53518	19	3.72749
dd_Smed_v6_13944_0_1	0.823811	1.23733	8.94174e-07	1	0.824336	1.23734	8.94211e-07	1	2.61523	13	3.11022	17	3.23778	17	2.98774	3.42339	13	3.6547	21	3.7306	24	3.60289
dd_Smed_v6_17201_0_1	0.823811	1.22061	8.124e-07	1	0.824336	1.22061	8.12395e-07	1	2.65245	13	3.12139	29	2.97821	26	2.91735	3.17665	24	3.52012	25	3.71172	29	3.4695
dd_Smed_v6_16050_0_1	0.823811	1.11676	4.68855e-07	1	0.824336	1.1168	4.68999e-07	1	2.80352	106	2.80601	126	3.96835	161	3.19263	3.82161	141	3.32949	144	3.23215	121	3.46108
dd_Smed_v6_21826_0_7	0.823811	-1.20375	-7.60955e-07	1	0.824336	-1.20373	-7.60893e-07	1	3.56032	68	2.8656	65	4.34267	89	3.58953	2.57544	48	2.83786	62	3.17278	60	2.86203
dd_Smed_v6_18706_0_1	0.823811	-1.15746	-6.14524e-07	1	0.824336	-1.15744	-6.1445e-07	1	3.02681	122	3.86472	185	3.93061	170	3.60738	2.82213	111	3.21	148	2.95675	118	2.99629
dd_Smed_v6_16295_0_1	0.823811	1.19715	7.61404e-07	1	0.824336	1.19711	7.61265e-07	1	2.37852	29	4.14363	60	2.67524	35	3.06579	3.1939	38	3.29826	46	4.22461	51	3.57225
dd_Smed_v6_5111_0_1	0.823811	-1.13855	-5.51757e-07	1	0.824336	-1.13856	-5.51803e-07	1	4.0555	0	3.15691	0	3.65152	0	3.62131	2.96547	0	2.84369	0	3.37061	0	3.05992
dd_Smed_v6_5006_0_2	0.823811	-1.25017	-9.57362e-07	1	0.824336	-1.25019	-9.57408e-07	1	3.41574	39	3.70953	45	4.35889	46	3.82805	2.62528	26	2.4771	30	3.70461	43	2.93566
dd_Smed_v6_11649_0_1	0.823811	1.2503	9.69291e-07	1	0.824336	1.25028	9.69243e-07	1	2.7571	27	3.61127	42	2.85494	30	3.07444	3.55793	34	3.66009	41	4.02218	39	3.74673
dd_Smed_v6_9831_0_1	0.823811	-1.13298	-5.33986e-07	1	0.824336	-1.13295	-5.33862e-07	1	3.57501	19	3.51909	20	3.80764	15	3.63391	3.54147	15	3.20718	12	2.51026	12	3.0863
dd_Smed_v6_7846_0_2	0.823811	-1.19921	-7.78983e-07	1	0.824336	-1.19926	-7.79129e-07	1	2.78804	8	3.97834	15	4.48252	23	3.74963	2.13739	8	2.2699	10	4.59991	26	3.0024
dd_Smed_v6_2451_0_1	0.823811	-1.24972	-9.59445e-07	1	0.824336	-1.2498	-9.59745e-07	1	6.23253	10	3.52232	9	1.77203	2	3.84229	4.73428	8	1.66228	3	2.44674	4	2.94777
dd_Smed_v6_11717_0_2	0.823811	1.28182	1.05883e-06	1	0.824336	1.28186	1.05896e-06	1	2.56263	25	3.14126	19	3.23301	21	2.97897	3.53722	16	4.19864	21	3.4421	23	3.72599
dd_Smed_v6_16438_0_1	0.823811	1.22924	8.36784e-07	1	0.824336	1.22928	8.36916e-07	1	2.68622	11	2.83176	14	3.15388	17	2.89062	3.17545	16	4.03101	24	3.18297	13	3.46314
dd_Smed_v6_15578_0_1	0.823811	-1.12459	-4.95865e-07	1	0.824336	-1.12464	-4.96043e-07	1	3.32994	246	3.23682	284	4.15294	322	3.57323	2.45897	175	2.1405	179	4.57486	337	3.05811
dd_Smed_v6_16368_0_1	0.823811	-1.20027	-7.55128e-07	1	0.824336	-1.20029	-7.55169e-07	1	3.33628	152	4.029	218	3.4774	170	3.61423	2.76665	123	2.8015	146	3.10353	140	2.89056
dd_Smed_v6_9158_0_1	0.823811	-1.149	-5.85218e-07	1	0.824336	-1.14908	-5.85478e-07	1	3.10764	5	2.70248	7	5.00096	9	3.6037	1.54881	4	1.73694	3	5.76272	7	3.01616
dd_Smed_v6_11175_0_4	0.823811	1.16533	6.53695e-07	1	0.824336	1.16537	6.53855e-07	1	2.58647	0	2.98199	0	3.85668	0	3.14171	3.26222	0	4.00047	0	3.41603	0	3.55957
dd_Smed_v6_12797_0_1	0.823811	1.23105	8.79799e-07	1	0.824336	1.23103	8.79707e-07	1	2.62111	435	3.62256	714	2.81894	502	3.02087	2.97009	481	3.6768	698	4.22341	694	3.62343
dd_Smed_v6_25042_0_1	0.823811	-1.23424	-8.90296e-07	1	0.824336	-1.23425	-8.90315e-07	1	3.42652	31	3.336	36	4.49058	44	3.75103	2.63357	24	2.43386	24	3.67697	33	2.9148
dd_Smed_v6_5941_0_3	0.823811	-1.14081	-5.67359e-07	1	0.824336	-1.14084	-5.67473e-07	1	3.36348	15	3.46337	20	4.192	24	3.67295	2.76161	14	2.35587	13	4.17465	24	3.09738
dd_Smed_v6_3892_0_4	0.823811	-1.19251	-7.70337e-07	1	0.824336	-1.19255	-7.70463e-07	1	4.37019	0	3.47149	0	3.61168	0	3.81778	2.45048	0	3.02756	0	3.74753	0	3.07519
dd_Smed_v6_15032_0_1	0.823811	1.21374	8.42521e-07	1	0.824336	1.21376	8.42596e-07	1	2.96206	107	3.05354	131	3.37963	131	3.13174	3.74467	132	3.75112	155	3.60669	129	3.70083
dd_Smed_v6_10138_0_19	0.823811	-1.29883	-1.0929e-06	1	0.824336	-1.29883	-1.09285e-06	1	3.03714	26	3.24584	33	5.11654	47	3.79984	2.39415	20	2.34876	23	3.65731	31	2.80007
dd_Smed_v6_11136_0_1	0.823811	-1.15812	-6.28894e-07	1	0.824336	-1.15817	-6.29083e-07	1	4.49364	51	3.26439	44	3.28454	40	3.68085	2.7991	31	2.54191	33	3.82653	43	3.05585
dd_Smed_v6_13660_0_1	0.823811	1.1242	4.95834e-07	1	0.824336	1.12422	4.95919e-07	1	2.69916	53	3.0042	56	3.81654	71	3.1733	3.4337	55	3.41742	71	3.54076	54	3.46396
dd_Smed_v6_16081_0_1	0.823811	1.12898	5.14609e-07	1	0.824336	1.12896	5.1451e-07	1	3.53314	81	3.37898	92	2.60161	64	3.17125	3.84419	86	2.97433	78	3.61242	82	3.47698
dd_Smed_v6_27483_0_1	0.823811	-1.1883	-7.38842e-07	1	0.824336	-1.18836	-7.39045e-07	1	3.4826	69	3.65489	86	4.0452	83	3.72756	2.06892	39	2.38269	53	4.58781	89	3.01314
dd_Smed_v6_11315_0_1	0.823811	-1.25583	-9.31232e-07	1	0.824336	-1.2558	-9.3109e-07	1	2.42604	52	3.182	81	5.34793	123	3.65199	2.39053	50	2.52874	62	3.43974	73	2.78634
dd_Smed_v6_4574_0_2	0.823811	-1.25085	-9.23954e-07	1	0.824336	-1.25088	-9.24049e-07	1	3.66015	55	3.56278	53	3.82229	51	3.68174	1.80891	22	2.90474	45	3.74907	46	2.82091
dd_Smed_v6_1610_0_1	0.823811	1.21603	8.577e-07	1	0.824336	1.21604	8.57739e-07	1	2.99243	36	3.21959	46	3.25355	42	3.15519	3.57767	42	3.85138	53	3.77783	45	3.73563
dd_Smed_v6_11443_0_1	0.823811	-1.13504	-5.31626e-07	1	0.824336	-1.135	-5.31483e-07	1	3.84162	109	2.81925	95	4.03998	123	3.56695	3.43116	95	3.11191	101	2.52729	71	3.02345
dd_Smed_v6_14310_0_1	0.823811	1.17284	6.7967e-07	1	0.824336	1.17285	6.79722e-07	1	3.24526	187	2.90792	199	3.21846	199	3.12388	4.00148	225	3.32255	219	3.36526	192	3.56309
dd_Smed_v6_14363_0_1	0.823811	-1.16607	-6.62586e-07	1	0.824336	-1.16605	-6.62499e-07	1	4.03615	102	3.39851	80	3.72225	92	3.71897	3.31754	77	3.28956	89	2.5902	60	3.06577
dd_Smed_v6_13425_0_1	0.823811	-1.29861	-1.11146e-06	1	0.824336	-1.29864	-1.11149e-06	1	2.77202	15	3.45251	18	5.38197	35	3.86883	1.8938	7	2.17091	14	4.49111	19	2.85194
dd_Smed_v6_14477_0_1	0.823811	-1.12874	-5.13909e-07	1	0.824336	-1.12877	-5.14011e-07	1	4.23276	42	3.64892	43	2.91154	31	3.59774	2.6852	26	3.25983	37	3.25711	32	3.06738
dd_Smed_v6_16474_0_1	0.823811	-1.21124	-7.96988e-07	1	0.824336	-1.21126	-7.97066e-07	1	3.90204	31	3.1796	28	3.87106	32	3.6509	3.61175	28	1.76063	16	3.3053	25	2.89256
dd_Smed_v6_11824_0_1	0.823811	1.15264	5.95895e-07	1	0.824336	1.15265	5.95933e-07	1	2.87178	436	2.96715	535	3.46202	564	3.10032	3.27368	485	3.50096	608	3.64547	548	3.47337
dd_Smed_v6_4823_0_1	0.822577	1.04641	1.62483e-06	1	0.824674	1.04646	1.62631e-06	1	29.0072	2249	28.9967	2670	28.4272	2365	28.8104	30.2546	2289	29.6545	2630	27.5378	2114	29.149
dd_Smed_v6_3060_1_2	0.822627	1.04773	1.66075e-06	1	0.824674	1.04778	1.66225e-06	1	30.8712	223	25.2272	172	29.8008	180	28.6331	30.5027	155	28.5238	192	27.9921	176	29.0062
dd_Smed_v6_1137_0_12	0.823211	1.05056	1.76727e-06	1	0.824674	1.05052	1.76592e-06	1	26.7627	251	31.7731	343	27.7602	313	28.7654	27.636	253	27.7216	301	32.3112	331	29.2229
dd_Smed_v6_3877_0_1	0.822524	-1.05218	-1.81019e-06	1	0.824674	-1.05217	-1.81003e-06	1	30.1215	462	30.8526	562	29.165	480	30.0464	27.5272	412	27.8146	488	27.4586	417	27.6001
dd_Smed_v6_6597_0_1	0.822628	-1.04646	-1.62248e-06	1	0.824674	-1.04644	-1.62161e-06	1	30.6036	1953	29.3049	2221	30.3315	2077	30.08	26.7692	1667	28.9597	2114	27.6169	1745	27.7819
dd_Smed_v6_3093_0_1	0.82079	1.0281	1.69895e-06	1	0.824765	1.02814	1.70127e-06	1	46.4684	2319	53.6882	3182	49.3748	2644	49.8438	48.6465	2369	50.6786	2893	49.2995	2436	49.5415
dd_Smed_v6_2994_0_1	0.821382	1.02792	1.69826e-06	1	0.825386	1.02797	1.70104e-06	1	53.4537	1014	48.6488	1096	48.3417	984	50.1481	52.4012	970	49.7717	1080	47.3315	889	49.8348
dd_Smed_v6_2736_0_1	0.817884	1.02217	2.79618e-06	1	0.825561	1.02228	2.81013e-06	1	106.177	5013	100.407	5630	105.761	5358	104.115	99.475	4583	107.302	5795	101.845	4761	102.874
dd_Smed_v6_3766_0_1	0.823598	-1.03857	-1.36471e-06	1	0.825706	-1.03856	-1.36426e-06	1	32.1311	721	28.6309	763	29.9857	722	30.2492	29.639	649	27.2713	700	27.5454	612	28.1519
dd_Smed_v6_4649_0_1	0.823722	-1.05003	-1.76959e-06	1	0.825706	-1.04996	-1.76727e-06	1	30.285	711	31.0238	865	30.4069	766	30.5719	28.7655	659	30.311	814	25.3385	589	28.1383
dd_Smed_v6_2021_0_1	0.823952	-1.04852	-1.70423e-06	1	0.825706	-1.0485	-1.70377e-06	1	29.4021	1842	31.9477	2377	29.6025	1990	30.3174	27.6443	1690	28.676	2055	27.5189	1707	27.9464
dd_Smed_v6_7194_0_1	0.823562	1.04046	1.4368e-06	1	0.825706	1.04047	1.43698e-06	1	28.8955	1948	30.2508	2422	28.5324	2064	29.2262	29.4746	1939	29.2031	2252	29.5282	1971	29.402
dd_Smed_v6_1825_0_1	0.819307	1.02766	2.54644e-06	1	0.82634	1.02772	2.55153e-06	1	76.3625	2080	75.9836	2458	75.5444	2208	75.9635	76.1853	2025	75.3587	2348	74.862	2019	75.4686
dd_Smed_v6_1846_0_1	0.821217	1.02966	2.72547e-06	1	0.82634	1.02945	2.70657e-06	1	80.3341	6278	79.1285	7344	67.9736	5700	75.8121	73.4207	5599	69.5022	6213	83.5389	6464	75.4873
dd_Smed_v6_8684_0_1	0.824347	1.07968	1.2739e-06	1	0.826409	1.07971	1.27444e-06	1	13.1907	509	12.2633	562	13.8144	572	13.0894	13.8893	523	13.4119	592	13.7148	524	13.672
dd_Smed_v6_7430_0_1	0.824347	1.06093	9.89764e-07	1	0.826409	1.061	9.9086e-07	1	13.97	400	12.8804	438	13.0517	401	13.3007	14.5666	407	14.1057	462	12.275	348	13.6491
dd_Smed_v6_11104_0_1	0.824347	1.05966	9.62784e-07	1	0.826409	1.05972	9.6386e-07	1	13.3563	314	12.9655	362	13.3194	336	13.2137	15.6924	360	12.8663	346	12.0718	281	13.5435
dd_Smed_v6_5453_0_1	0.824347	1.07011	1.14335e-06	1	0.826409	1.07014	1.14382e-06	1	13.2216	379	12.9246	440	13.9147	428	13.3536	14.2999	400	13.3578	438	13.8114	392	13.8231
dd_Smed_v6_6964_0_2	0.824347	1.08013	1.27898e-06	1	0.826409	1.08012	1.27885e-06	1	12.428	173	13.8044	243	12.9683	188	13.0669	13.7521	177	13.0897	187	14.1209	202	13.6543
dd_Smed_v6_6685_0_2	0.824347	1.08138	1.30825e-06	1	0.826409	1.0813	1.307e-06	1	13.5389	57	13.5436	67	12.4018	57	13.1614	10.2576	44	14.9214	64	16.1282	63	13.7691
dd_Smed_v6_8819_0_1	0.824347	1.06762	1.09761e-06	1	0.826409	1.0677	1.09878e-06	1	12.6823	746	12.5969	880	14.5917	921	13.2903	14.1812	814	13.6879	921	13.3066	775	13.7252
dd_Smed_v6_6497_0_1	0.824347	1.06844	1.11402e-06	1	0.826409	1.06847	1.11457e-06	1	13.8515	561	12.9938	625	13.1388	571	13.328	14.473	572	13.6849	634	13.1667	528	13.7749
dd_Smed_v6_10791_0_1	0.824347	1.06261	1.01573e-06	1	0.826409	1.06268	1.01691e-06	1	13.2574	650	13.8936	809	12.6972	668	13.2827	14.9444	715	14.0861	790	11.927	579	13.6525
dd_Smed_v6_2205_0_3	0.824347	1.08732	1.40135e-06	1	0.826409	1.08732	1.40137e-06	1	13.2748	0	13.2377	0	12.9061	0	13.1396	14.0835	0	13.427	0	13.9563	0	13.8223
dd_Smed_v6_2813_0_4	0.824347	-1.06389	-1.02946e-06	1	0.826409	-1.06395	-1.0303e-06	1	14.6524	0	14.1913	0	13.2852	0	14.043	12.2972	0	12.2573	0	13.705	0	12.7532
dd_Smed_v6_9472_0_1	0.824347	-1.06019	-9.75553e-07	1	0.826409	-1.06019	-9.75547e-07	1	14.5939	442	14.3456	516	13.2929	432	14.0775	13.2299	391	12.7871	443	12.4718	374	12.8296
dd_Smed_v6_3104_0_1	0.824347	-1.08724	-1.38593e-06	1	0.826409	-1.08721	-1.38547e-06	1	14.9025	519	13.9021	575	13.6474	510	14.1507	13.1237	446	12.8774	513	11.7161	404	12.5724
dd_Smed_v6_3632_0_1	0.824347	-1.07899	-1.26501e-06	1	0.826409	-1.07905	-1.266e-06	1	15.0938	510	15.6	626	11.7772	427	14.157	12.1922	402	13.04	504	12.7932	428	12.6752
dd_Smed_v6_2392_0_3	0.824347	-1.0614	-9.93511e-07	1	0.826409	-1.06144	-9.94015e-07	1	13.5867	0	13.7359	0	14.8865	0	14.0697	11.6742	0	12.204	0	14.5448	0	12.8077
dd_Smed_v6_2074_0_1	0.822525	1.03534	2.16871e-06	1	0.826611	1.03538	2.17107e-06	1	50.046	1123	48.4437	1291	53.3263	1284	50.6053	50.4183	1104	49.5559	1272	51.9852	1155	50.6532
dd_Smed_v6_3493_0_1	0.82338	-1.0323	-1.98488e-06	1	0.826611	-1.03223	-1.9808e-06	1	54.0934	1291	49.111	1392	53.7308	1376	52.3117	54.3602	1266	46.6666	1274	45.9152	1085	48.9807
dd_Smed_v6_1037_0_1	0.813234	-1.01874	-3.86761e-06	1	0.826663	-1.01879	-3.87841e-06	1	185.948	6494	169.591	7034	165.313	6195	173.618	165.907	5654	163.01	6512	165.361	5718	164.759
dd_Smed_v6_1050_0_1	0.816848	-1.01979	-4.09798e-06	1	0.827076	-1.01976	-4.09176e-06	1	181.905	6689	176.729	7718	164.556	6493	174.397	175.71	6305	161.972	6813	158.258	5762	165.313
dd_Smed_v6_1557_0_1	0.823227	-1.03405	-2.10222e-06	1	0.827215	-1.034	-2.09956e-06	1	53.6074	1674	52.7963	1958	51.5405	1727	52.6481	52.3103	1594	48.4042	1729	46.9294	1451	49.2147
dd_Smed_v6_4044_0_1	0.823276	1.0324	2.00937e-06	1	0.827215	1.03246	2.01304e-06	1	52.0231	2080	49.7432	2362	51.6289	2215	51.1318	49.1599	1918	53.3946	2442	50.5462	2001	51.0335
dd_Smed_v6_320_0_1	0.823196	1.02636	2.45961e-06	1	0.827589	1.02658	2.48064e-06	1	79.874	356	67.9575	383	83.2023	448	77.0113	79.1892	354	82.3904	408	67.5803	299	76.3866
dd_Smed_v6_2389_0_1	0.825503	1.03561	1.29345e-06	1	0.827719	1.03564	1.29447e-06	1	27.847	6646	29.3608	8322	32.4962	8322	29.9013	28.2321	6575	30.0842	8213	31.5016	7444	29.9393
dd_Smed_v6_5855_0_1	0.825505	-1.04485	-1.61597e-06	1	0.827719	-1.04485	-1.61587e-06	1	30.3995	969	30.2725	1146	32.3066	1105	30.9929	29.063	904	27.0694	987	29.8787	943	28.6704
dd_Smed_v6_4450_0_1	0.825562	-1.04094	-1.48454e-06	1	0.827719	-1.04093	-1.48444e-06	1	33.153	2421	30.429	2639	29.6458	2323	31.0759	28.4453	2027	29.6173	2474	28.5045	2061	28.8557
dd_Smed_v6_6483_0_1	0.825656	1.0433	1.57003e-06	1	0.827719	1.04332	1.57068e-06	1	30.7415	2214	29.9769	2564	28.8174	2227	29.8452	31.2186	2194	29.9457	2467	29.1548	2079	30.1064
dd_Smed_v6_3209_0_1	0.825661	-1.04113	-1.49051e-06	1	0.827719	-1.04114	-1.4908e-06	1	34.4488	3607	28.9743	3603	29.7544	3343	31.0592	29.3126	2995	28.4291	3405	28.7636	2982	28.8351
dd_Smed_v6_10174_0_1	0.825726	1.0469	1.69298e-06	1	0.827719	1.04695	1.69459e-06	1	30.147	523	28.6847	591	30.2976	564	29.7098	30.126	510	31.0414	616	29.0503	499	30.0726
dd_Smed_v6_8104_0_1	0.826438	1.06172	1.02374e-06	1	0.828527	1.06172	1.0237e-06	1	12.416	1110	14.3255	1521	14.0102	1344	13.5839	13.4114	1170	13.651	1396	14.7879	1309	13.9501
dd_Smed_v6_5410_0_2	0.826438	1.06391	1.05868e-06	1	0.828527	1.06394	1.0592e-06	1	13.6848	59	12.2975	64	14.7182	71	13.5668	12.1874	62	14.8789	80	14.8181	69	13.9615
dd_Smed_v6_3917_0_2	0.826438	1.082	1.3527e-06	1	0.828527	1.08198	1.35236e-06	1	12.7548	61	13.1405	75	14.6326	87	13.5093	11.9558	52	14.3442	80	16.1225	63	14.1409
dd_Smed_v6_8330_0_1	0.826438	1.07449	1.24044e-06	1	0.828527	1.07453	1.2412e-06	1	12.5269	589	14.5951	815	13.7951	696	13.639	14.4501	663	14.3537	772	13.7258	639	14.1765
dd_Smed_v6_12123_0_1	0.826438	1.08915	1.46808e-06	1	0.828527	1.08919	1.4687e-06	1	13.3474	583	12.4532	646	14.6579	687	13.4862	13.725	585	14.2704	713	14.6366	633	14.2107
dd_Smed_v6_8639_0_1	0.826438	1.09151	1.50636e-06	1	0.828527	1.0914	1.50455e-06	1	13.7332	957	13.2794	1099	13.427	1004	13.4799	11.9705	814	13.4736	1074	17.2615	1191	14.2352
dd_Smed_v6_5776_0_1	0.826438	1.07392	1.21948e-06	1	0.828527	1.07395	1.22006e-06	1	13.3734	804	13.3615	954	13.7963	890	13.5104	13.9605	819	14.236	979	13.9099	828	14.0355
dd_Smed_v6_8033_0_1	0.826438	1.07254	1.19515e-06	1	0.828527	1.07253	1.195e-06	1	13.6934	1079	13.2185	1237	13.5656	1147	13.4925	14.1367	1087	13.3245	1201	14.5349	1134	13.9987
dd_Smed_v6_10192_0_1	0.826438	-1.05854	-9.72812e-07	1	0.828527	-1.05853	-9.72663e-07	1	14.9098	1346	13.571	1455	14.7621	1430	14.4143	13.1565	1159	12.8794	1330	13.4362	1201	13.1574
dd_Smed_v6_1760_0_1	0.826438	-1.06601	-1.08694e-06	1	0.828527	-1.06645	-1.09388e-06	1	17.8344	16	13.4266	15	11.8883	10	14.3831	10.915	8	7.33541	5	20.8579	16	13.0361
dd_Smed_v6_4944_0_1	0.826438	-1.06565	-1.0837e-06	1	0.828527	-1.06568	-1.0842e-06	1	15.2441	367	14.9014	412	13.0962	335	14.4139	14.0417	317	12.3157	341	12.8478	303	13.0684
dd_Smed_v6_11683_0_1	0.826438	-1.0943	-1.53721e-06	1	0.828527	-1.09427	-1.53679e-06	1	13.8421	509	13.9222	608	16.0932	635	14.6192	12.2064	438	12.7191	535	13.7878	502	12.9044
dd_Smed_v6_4715_0_1	0.826438	-1.05913	-9.82908e-07	1	0.828527	-1.05921	-9.84053e-07	1	13.9861	93	11.4229	109	17.8702	147	14.4264	12.4588	97	9.82904	80	17.1953	133	13.161
dd_Smed_v6_7679_0_1	0.826438	-1.07164	-1.18282e-06	1	0.828527	-1.07168	-1.18356e-06	1	12.7772	162	16.5364	249	14.1861	193	14.4999	12.043	149	12.7558	185	14.418	181	13.0723
dd_Smed_v6_7075_0_1	0.826438	-1.09847	-1.60536e-06	1	0.828527	-1.09848	-1.6056e-06	1	15.9357	787	14.3559	842	13.7377	728	14.6764	14.0065	675	12.2142	690	12.4953	611	12.9053
dd_Smed_v6_2740_0_1	0.826561	1.03492	1.28188e-06	1	0.828701	1.03497	1.28345e-06	1	31.1793	1373	29.4086	1538	30.0518	1420	30.2132	29.7876	1280	31.8235	1603	29.082	1268	30.231
dd_Smed_v6_5231_0_1	0.826765	1.04282	1.56679e-06	1	0.828701	1.04282	1.56661e-06	1	32.2161	842	31.3469	973	26.7786	751	30.1139	32.1125	819	30.0369	898	28.9435	749	30.3643
dd_Smed_v6_4781_1_1	0.827339	1.03797	1.39451e-06	1	0.828701	1.03804	1.39703e-06	1	22.3168	893	31.9218	1517	36.472	1566	30.2369	30.1942	1179	30.5645	1399	30.2627	1199	30.3405
dd_Smed_v6_1630_0_3	0.826565	-1.03989	-1.46485e-06	1	0.828701	-1.0399	-1.46547e-06	1	33.0511	0	31.5391	0	29.7258	0	31.4387	30.5185	0	27.9856	0	29.1643	0	29.2228
dd_Smed_v6_3254_1_2	0.826645	-1.04369	-1.59918e-06	1	0.828701	-1.04373	-1.60053e-06	1	31.6677	116	31.8302	156	30.8514	126	31.4498	28.4312	107	27.6361	115	31.3136	140	29.1269
dd_Smed_v6_2413_0_2	0.823177	1.02529	2.39423e-06	1	0.828815	1.02536	2.40024e-06	1	85.7479	155	76.2928	192	72.2779	141	78.1062	79.2293	141	80.7879	154	72.2303	123	77.4158
dd_Smed_v6_1465_1_1	0.815358	1.0191	3.24136e-06	1	0.829091	1.0193	3.27582e-06	1	142.545	3194	135.997	3619	141.91	3412	140.151	142.144	3108	138.271	3544	133.78	2968	138.065
dd_Smed_v6_5512_0_2	0.82737	1.04282	1.58567e-06	1	0.829668	1.04282	1.58596e-06	1	29.655	2089	30.2609	2477	31.5444	2298	30.4868	29.1897	2017	30.8016	2463	32.2272	2192	30.7395
dd_Smed_v6_2705_0_1	0.827471	1.03436	1.27584e-06	1	0.829668	1.03433	1.275e-06	1	32.0102	1776	29.9278	1972	29.7643	1772	30.5674	29.6265	1604	30.048	1907	32.0381	1760	30.5708
dd_Smed_v6_6042_0_1	0.827483	1.04729	1.75e-06	1	0.829668	1.0473	1.75022e-06	1	32.2327	1318	30.044	1459	29.1044	1277	30.4603	31.678	1264	30.5514	1429	30.3064	1227	30.8453
dd_Smed_v6_5176_0_1	0.827521	1.04888	1.80535e-06	1	0.829668	1.049	1.8096e-06	1	28.5686	1485	29.0607	1794	33.5805	1873	30.4033	32.6082	1654	31.9042	1897	27.9791	1440	30.8305
dd_Smed_v6_1616_0_1	0.833516	-1.04673	-1.72071e-06	1	0.829668	-1.04658	-1.71541e-06	1	41.1777	924	23.1899	618	30.8163	742	31.728	35.1193	769	21.7002	557	31.1011	691	29.3069
dd_Smed_v6_880_0_1	0.837051	1.01348	4.7185e-06	1	0.830065	1.01346	4.71078e-06	1	296.699	3300	295.778	3907	274.829	3280	289.102	284.517	3088	288.067	3665	277.046	3051	283.21
dd_Smed_v6_2881_0_1	0.826057	-1.03572	-2.27943e-06	1	0.830151	-1.03561	-2.27279e-06	1	54.9577	1374	53.7521	1596	54.7956	1470	54.5018	54.4748	1329	51.3317	1468	46.7798	1158	50.8621
dd_Smed_v6_605_0_1	0.820054	1.02092	2.76931e-06	1	0.83019	1.02101	2.78102e-06	1	113.167	9442	105.895	10493	108.804	9741	109.289	108.847	8862	108.247	10331	106.488	8797	107.861
dd_Smed_v6_4612_0_1	0.828457	1.08399	1.41271e-06	1	0.830571	1.08403	1.41323e-06	1	13.0927	60	12.1656	72	16.0728	89	13.777	13.3328	54	14.2042	62	15.8058	63	14.4476
dd_Smed_v6_10873_0_1	0.828457	1.07033	1.18281e-06	1	0.830571	1.0704	1.18391e-06	1	14.1452	272	13.7059	313	13.4733	278	13.7748	15.0819	283	14.7301	324	12.9732	247	14.2617
dd_Smed_v6_8914_0_3	0.828457	1.07482	1.27201e-06	1	0.830571	1.0748	1.27183e-06	1	14.348	49	13.5633	62	13.8707	66	13.9273	15.0172	52	13.5467	47	14.8775	59	14.4805
dd_Smed_v6_9545_0_1	0.828457	1.0736	1.25305e-06	1	0.830571	1.07368	1.25444e-06	1	15.0114	276	13.1437	287	13.6856	270	13.9469	15.3834	276	15.2153	320	12.854	234	14.4842
dd_Smed_v6_9412_0_1	0.828457	1.08452	1.42058e-06	1	0.830571	1.08461	1.42207e-06	1	13.1919	459	13.6731	565	14.4368	539	13.7673	15.3154	520	14.7235	586	13.2944	458	14.4445
dd_Smed_v6_8740_0_1	0.828457	1.07017	1.18347e-06	1	0.830571	1.07017	1.18356e-06	1	14.0416	744	14.1752	892	13.2266	752	13.8145	13.848	716	14.7008	891	14.3531	753	14.3006
dd_Smed_v6_10842_0_1	0.828457	-1.06787	-1.15914e-06	1	0.830571	-1.06781	-1.15821e-06	1	15.8948	351	14.1845	372	14.7708	350	14.95	13.6435	294	14.4497	365	12.4859	273	13.5264
dd_Smed_v6_6781_0_1	0.828457	1.07558	1.26401e-06	1	0.830571	1.07562	1.26475e-06	1	12.8848	516	13.898	661	14.3117	615	13.6982	13.2041	516	15.128	693	14.4256	572	14.2525
dd_Smed_v6_5615_0_1	0.828457	1.07169	1.2086e-06	1	0.830571	1.07177	1.2099e-06	1	12.8799	1694	13.3995	2093	15.1493	2138	13.8096	14.6404	1879	14.4237	2170	13.8837	1808	14.3159
dd_Smed_v6_7169_0_1	0.828457	1.05487	9.3963e-07	1	0.830571	1.05499	9.4168e-07	1	13.0544	345	13.4135	421	15.6217	443	14.0299	16.0147	413	14.1249	427	12.8024	335	14.314
dd_Smed_v6_9133_0_1	0.828457	1.06585	1.12002e-06	1	0.830571	1.06585	1.12015e-06	1	14.557	996	13.6356	1108	13.6071	999	13.9332	13.2552	885	15.1664	1187	14.6726	994	14.3647
dd_Smed_v6_6707_0_4	0.828457	1.04946	8.44162e-07	1	0.830571	1.04965	8.47333e-07	1	13.0818	57	11.5929	59	17.2678	87	13.9808	16.219	82	14.136	74	12.2159	52	14.1903
dd_Smed_v6_7295_0_1	0.828457	1.06887	1.17505e-06	1	0.830571	1.06889	1.17547e-06	1	14.9422	366	13.7446	394	13.2465	349	13.9778	13.2536	326	15.8728	432	14.2288	343	14.4518
dd_Smed_v6_7645_0_1	0.828457	-1.06289	-1.06817e-06	1	0.830571	-1.06292	-1.06864e-06	1	15.8101	263	14.6284	289	13.9497	249	14.7961	13.4912	219	13.1382	250	13.7213	226	13.4503
dd_Smed_v6_8328_0_1	0.828457	-1.07615	-1.27159e-06	1	0.830571	-1.07621	-1.27267e-06	1	16.6862	731	15.0303	782	12.4659	586	14.7275	12.9826	555	13.3102	667	13.3714	580	13.2214
dd_Smed_v6_9532_0_1	0.828457	1.06077	1.02777e-06	1	0.830571	1.06075	1.02747e-06	1	13.8755	373	15.0663	481	12.6191	364	13.8537	13.3807	351	14.7969	455	14.4647	385	14.2141
dd_Smed_v6_4136_0_1	0.828457	1.06412	1.08233e-06	1	0.830571	1.06404	1.08108e-06	1	15.829	74	13.7225	69	11.9294	44	13.827	14.722	48	13.1985	58	14.7752	43	14.2319
dd_Smed_v6_4963_0_1	0.828887	-1.06966	-1.18252e-06	1	0.830571	-1.06951	-1.18023e-06	1	12.3355	136	15.58	204	16.7367	198	14.8841	14.3142	154	14.7485	186	11.2676	123	13.4434
dd_Smed_v6_6177_0_1	0.828399	1.03904	1.45956e-06	1	0.830619	1.03907	1.46039e-06	1	30.6834	988	31.8243	1217	29.8106	1030	30.7728	32.4302	1019	30.5163	1124	29.7974	950	30.9146
dd_Smed_v6_4106_0_1	0.828414	1.04232	1.57522e-06	1	0.830619	1.0423	1.57458e-06	1	32.9051	1258	29.3585	1333	29.666	1217	30.6432	31.442	1173	29.6122	1295	31.5952	1196	30.8831
dd_Smed_v6_4165_0_1	0.828418	1.04423	1.65824e-06	1	0.830619	1.04427	1.65974e-06	1	33.0094	1764	29.3859	1865	30.1872	1731	30.8608	32.1397	1676	31.851	1947	29.483	1560	31.1579
dd_Smed_v6_3868_0_2	0.828913	1.03994	1.48943e-06	1	0.830619	1.04002	1.4924e-06	1	33.3734	120	26.9045	107	31.8177	131	30.6985	30.5008	90	34.2787	109	27.8104	105	30.8633
dd_Smed_v6_6034_0_1	0.828416	-1.05322	-1.97742e-06	1	0.830619	-1.05319	-1.97633e-06	1	33.1562	1073	30.8843	1187	32.6274	1133	32.2226	31.0961	982	28.9317	1071	28.6807	919	29.5695
dd_Smed_v6_2853_0_1	0.826139	-1.03178	-2.04494e-06	1	0.830722	-1.03172	-2.04109e-06	1	53.8791	1064	53.7669	1261	56.63	1200	54.7587	51.0626	984	51.4403	1162	51.3988	1005	51.3006
dd_Smed_v6_2186_0_1	0.8263	-1.03259	-2.09333e-06	1	0.830722	-1.03253	-2.09001e-06	1	57.0086	5568	52.7783	6122	54.3211	5693	54.7027	52.346	4989	51.6011	5765	49.6766	4804	51.2079
dd_Smed_v6_1242_0_1	0.820548	1.01986	2.64345e-06	1	0.830784	1.01998	2.6592e-06	1	103.833	2670	107.665	3288	118.293	3264	109.93	116.249	2917	99.3054	2921	109.581	2790	108.378
dd_Smed_v6_413_0_1	0.861804	-1.01307	-5.58759e-06	1	0.831182	-1.01328	-5.67314e-06	1	382.645	19679	350.011	21378	339.948	18760	357.534	341.852	17156	356.068	20947	325.012	16550	340.977
dd_Smed_v6_229_0_1	0.849221	-1.0181	-3.14789e-06	1	0.831465	-1.01773	-3.08304e-06	1	159.006	2676	153.299	3064	125.979	2275	146.095	133.535	2193	139.733	2690	143.248	2387	138.839
dd_Smed_v6_4134_0_1	0.829623	-1.0364	-1.3793e-06	1	0.831556	-1.03635	-1.37759e-06	1	32.5088	837	31.788	972	32.7213	904	32.3394	32.4386	815	29.9137	881	28.1257	717	30.1593
dd_Smed_v6_4084_0_1	0.77335	1.05254	1.97323e-06	1	0.831556	1.05258	1.97483e-06	1	31.5729	1419	31.2125	1666	29.9631	1445	30.9162	33.5637	1472	31.5891	1624	29.236	1301	31.4629
dd_Smed_v6_5076_0_1	0.829249	1.0412	1.55751e-06	1	0.831556	1.04119	1.55706e-06	1	32.3038	3175	30.156	3520	30.9016	3259	31.1205	30.8938	2963	30.5531	3435	32.5437	3167	31.3302
dd_Smed_v6_3770_0_1	0.829391	1.04334	1.63623e-06	1	0.831556	1.04332	1.6356e-06	1	31.1348	1472	32.0043	1797	30.0998	1527	31.0796	31.1693	1438	30.5284	1651	32.3638	1515	31.3538
dd_Smed_v6_236_0_1	0.833242	1.01366	5.26767e-06	1	0.832	1.01367	5.27085e-06	1	330.526	5091	317.505	5808	307.606	5084	318.545	306.713	4610	305.24	5378	324.838	4954	312.264
dd_Smed_v6_14159_0_1	0.831821	-1.1581	-6.90945e-07	1	0.832371	-1.1581	-6.90956e-07	1	4.37024	230	3.39183	212	4.40924	249	4.0571	3.05708	157	3.27237	197	3.78052	197	3.36999
dd_Smed_v6_9461_0_4	0.831821	-1.15409	-6.82018e-07	1	0.832371	-1.15411	-6.8209e-07	1	4.34054	23	2.6653	24	5.28161	39	4.09582	3.67113	21	2.0547	17	4.51782	31	3.41455
dd_Smed_v6_18124_0_9	0.831821	-1.18419	-8.17736e-07	1	0.832371	-1.1842	-8.17739e-07	1	4.44607	24	3.1861	23	5.02504	21	4.21907	3.87764	21	2.48095	14	3.91715	23	3.42525
dd_Smed_v6_12388_0_1	0.831821	-1.19216	-8.07216e-07	1	0.832371	-1.19214	-8.07148e-07	1	4.52486	65	3.7514	64	3.76276	58	4.01301	2.9962	42	3.89485	64	2.81229	40	3.23445
dd_Smed_v6_13618_0_18	0.831821	-1.19151	-8.36603e-07	1	0.832371	-1.19154	-8.36704e-07	1	3.24239	32	4.85359	50	4.43183	45	4.17593	3.24888	23	2.70856	29	4.14797	41	3.36847
dd_Smed_v6_9253_0_1	0.831821	-1.27426	-1.12889e-06	1	0.832371	-1.27428	-1.12892e-06	1	3.18237	84	4.46602	140	4.97826	141	4.20888	2.75651	71	2.6496	80	4.09415	107	3.16675
dd_Smed_v6_7201_0_1	0.831821	-1.21439	-8.90041e-07	1	0.832371	-1.21443	-8.90209e-07	1	4.36438	18	3.99201	12	3.76589	17	4.04076	2.81065	6	2.82767	7	3.94697	12	3.19509
dd_Smed_v6_19924_0_1	0.831821	-1.14631	-6.31023e-07	1	0.832371	-1.14631	-6.31024e-07	1	4.22083	111	3.93823	123	3.72092	105	3.96	3.11741	80	3.59019	108	3.26439	85	3.324
dd_Smed_v6_10067_0_1	0.831821	-1.2171	-9.24995e-07	1	0.832371	-1.2171	-9.24977e-07	1	4.75797	81	3.56115	72	4.16042	76	4.15985	3.73214	62	3.02975	59	3.08495	52	3.28228
dd_Smed_v6_12222_0_1	0.831821	-1.20735	-8.88547e-07	1	0.832371	-1.20732	-8.88424e-07	1	3.46673	19	3.97761	30	5.00593	42	4.15009	3.19151	18	3.28045	31	3.43396	22	3.30198
dd_Smed_v6_18621_0_1	0.831821	-1.20753	-8.60054e-07	1	0.832371	-1.20753	-8.6004e-07	1	3.82298	45	3.21902	45	4.98788	63	4.00996	2.87298	33	2.74795	37	3.94689	46	3.18928
dd_Smed_v6_14144_0_7	0.831821	-1.14814	-6.36444e-07	1	0.832371	-1.14818	-6.36597e-07	1	2.04353	33	5.42277	104	4.38598	76	3.95076	2.0307	32	3.08574	57	4.81577	77	3.31074
dd_Smed_v6_19265_0_1	0.831821	-1.24359	-1.02462e-06	1	0.832371	-1.24364	-1.0248e-06	1	3.89848	121	4.40944	173	4.28384	142	4.19725	2.83232	81	2.59423	99	4.28994	128	3.23883
dd_Smed_v6_11987_0_2	0.831821	-1.22653	-9.16037e-07	1	0.832371	-1.22655	-9.1611e-07	1	3.99539	17	3.62104	15	4.30315	13	3.9732	2.40882	7	2.98564	17	3.93253	15	3.109
dd_Smed_v6_4325_0_1	0.831821	-1.14834	-6.59996e-07	1	0.832371	-1.14835	-6.60039e-07	1	3.80791	34	3.88372	35	4.59835	44	4.09666	2.30838	19	3.65714	36	4.33338	35	3.43296
dd_Smed_v6_5360_0_4	0.831821	-1.20552	-8.94775e-07	1	0.832371	-1.20554	-8.94841e-07	1	3.79035	0	4.66457	0	4.18032	0	4.21175	2.82701	0	3.39202	0	3.8508	0	3.35661
dd_Smed_v6_3907_0_2	0.831821	-1.23069	-9.71546e-07	1	0.832371	-1.2306	-9.71234e-07	1	3.56951	18	4.42138	29	4.4821	21	4.15766	3.40767	17	4.31946	24	2.00178	9	3.24297
dd_Smed_v6_6298_0_3	0.831821	-1.28068	-1.14236e-06	1	0.832371	-1.28064	-1.14219e-06	1	3.81012	39	3.11782	36	5.61791	51	4.18195	3.09795	21	2.87736	24	3.41451	26	3.12994
dd_Smed_v6_15111_0_2	0.831821	-1.18415	-7.98362e-07	1	0.832371	-1.18419	-7.98482e-07	1	3.76082	30	3.80001	36	4.78995	41	4.11693	1.927	15	3.28776	30	4.81119	38	3.34198
dd_Smed_v6_13004_0_1	0.831821	-1.16279	-6.93486e-07	1	0.832371	-1.16281	-6.9354e-07	1	3.51218	37	4.39992	52	3.99163	44	3.96791	2.28242	24	3.66951	45	3.89327	44	3.28173
dd_Smed_v6_7313_0_2	0.831821	-1.25306	-1.03033e-06	1	0.832371	-1.25303	-1.03021e-06	1	5.07334	7	2.16644	6	5.03198	9	4.09059	3.26797	4	2.97792	7	3.14755	7	3.13115
dd_Smed_v6_20965_0_1	0.831821	-1.28245	-1.14992e-06	1	0.832371	-1.28246	-1.14987e-06	1	2.51744	32	3.37832	51	6.67172	91	4.18916	2.0961	26	2.13201	31	5.16454	65	3.13089
dd_Smed_v6_12854_0_1	0.831821	-1.22642	-9.4206e-07	1	0.832371	-1.22639	-9.41955e-07	1	3.63	111	4.10291	149	4.54106	149	4.09132	3.48535	104	3.11623	109	3.00562	91	3.2024
dd_Smed_v6_6674_0_3	0.831821	-1.20889	-8.48937e-07	1	0.832371	-1.20887	-8.48877e-07	1	3.89629	14	3.90897	25	3.99807	17	3.93444	3.69549	19	2.91701	24	2.76296	15	3.12515
dd_Smed_v6_12539_0_1	0.831821	-1.14661	-6.41263e-07	1	0.832371	-1.14663	-6.41346e-07	1	3.57217	109	4.05644	147	4.42854	145	4.01905	3.52635	105	2.5212	88	4.07117	123	3.37291
dd_Smed_v6_14020_0_1	0.831821	-1.13321	-5.74069e-07	1	0.832371	-1.13322	-5.74118e-07	1	4.4733	132	3.90928	137	3.3477	106	3.91009	3.40338	98	3.37736	114	3.18307	93	3.32127
dd_Smed_v6_17520_0_1	0.831821	-1.28014	-1.14527e-06	1	0.832371	-1.28012	-1.14513e-06	1	3.59921	44	2.82397	41	6.17485	81	4.19934	2.43098	29	2.78893	39	4.2134	51	3.14444
dd_Smed_v6_9243_0_6	0.831821	-1.13194	-5.66545e-07	1	0.832371	-1.13195	-5.66566e-07	1	3.18765	4	3.99488	7	4.49058	7	3.89104	2.77284	2	3.11073	7	4.04301	8	3.30886
dd_Smed_v6_30646_0_1	0.831821	-1.16895	-7.17742e-07	1	0.832371	-1.16905	-7.18069e-07	1	3.78905	36	3.63357	41	4.51204	46	3.97822	2.26505	20	2.02427	22	5.52764	52	3.27232
dd_Smed_v6_6170_0_1	0.831821	-1.28435	-1.16132e-06	1	0.832371	-1.28434	-1.16131e-06	1	5.46699	29	3.586	24	3.57487	17	4.20929	2.97147	12	3.82875	22	2.62348	13	3.14123
dd_Smed_v6_10190_0_4	0.831821	-1.23985	-9.9524e-07	1	0.832371	-1.2398	-9.9503e-07	1	2.39856	14	4.23162	35	5.74794	31	4.12604	2.80914	15	3.19522	19	3.57604	18	3.19346
dd_Smed_v6_14462_0_1	0.831821	-1.13674	-5.99768e-07	1	0.832371	-1.13673	-5.99742e-07	1	3.86476	146	4.12347	185	3.99642	162	3.99489	3.11959	115	3.63319	157	3.39533	127	3.3827
dd_Smed_v6_11111_2_11	0.831821	-1.21264	-9.13104e-07	1	0.832371	-1.2128	-9.13664e-07	1	3.36156	23	4.67647	38	4.49484	31	4.17762	1.34799	9	1.78879	14	6.79015	46	3.30898
dd_Smed_v6_16612_0_1	0.831821	-1.10731	-4.74104e-07	1	0.832371	-1.10733	-4.74181e-07	1	3.84541	102	3.93628	124	3.97016	113	3.91728	2.89757	75	3.32876	101	3.99798	105	3.4081
dd_Smed_v6_2215_0_2	0.831821	-1.21761	-8.90704e-07	1	0.832371	-1.21756	-8.90544e-07	1	3.75949	25	3.75687	26	4.46272	32	3.99303	2.03489	11	4.37155	27	3.0388	19	3.14841
dd_Smed_v6_13158_0_1	0.831821	-1.16025	-6.75617e-07	1	0.832371	-1.16025	-6.75645e-07	1	4.37459	101	3.50113	96	3.87502	96	3.91691	3.4621	78	2.95345	78	3.32459	76	3.24671
dd_Smed_v6_36003_0_1	0.831821	-1.27969	-1.14185e-06	1	0.832371	-1.27973	-1.14191e-06	1	2.34864	22	4.04118	47	6.1857	65	4.19184	2.0929	20	1.96395	21	5.36291	51	3.13992
dd_Smed_v6_16188_0_1	0.831821	-1.23734	-9.60642e-07	1	0.832371	-1.23734	-9.60595e-07	1	3.56923	287	3.56692	342	4.90313	425	4.01309	2.98689	234	2.7316	253	3.61729	290	3.11193
dd_Smed_v6_18203_0_1	0.831821	-1.20848	-8.89224e-07	1	0.832371	-1.20863	-8.89757e-07	1	4.61531	44	3.9745	44	3.81241	38	4.13407	2.47233	23	1.55889	17	5.82666	54	3.28596
dd_Smed_v6_8364_0_3	0.831821	-1.09929	-4.39859e-07	1	0.832371	-1.09935	-4.40102e-07	1	4.09845	67	3.88536	72	3.71266	58	3.89882	2.79021	45	2.83127	51	4.6314	66	3.41762
dd_Smed_v6_4591_0_4	0.831821	-1.24091	-1.01259e-06	1	0.832371	-1.24093	-1.01263e-06	1	3.5741	71	3.57881	87	5.40136	134	4.18476	3.34094	57	2.02672	47	4.34144	91	3.23637
dd_Smed_v6_12180_0_1	0.831821	-1.22409	-9.14267e-07	1	0.832371	-1.22413	-9.14423e-07	1	3.84897	82	3.91279	99	4.24315	97	4.00164	3.36712	70	1.96966	48	4.07697	86	3.13791
dd_Smed_v6_20139_0_1	0.831821	-1.26966	-1.10455e-06	1	0.832371	-1.2698	-1.105e-06	1	3.19445	51	4.91402	94	4.40828	77	4.17225	1.38498	22	1.98707	37	6.08032	97	3.15079
dd_Smed_v6_12301_1_5	0.831821	-1.2558	-1.06207e-06	1	0.832371	-1.25581	-1.06207e-06	1	3.17757	27	3.60173	32	5.77072	47	4.18334	2.29611	15	2.59981	30	4.69044	36	3.19545
dd_Smed_v6_13699_0_2	0.831821	-1.21458	-9.08482e-07	1	0.832371	-1.21458	-9.08471e-07	1	4.07217	25	3.73705	20	4.56254	28	4.12392	3.2353	17	2.9733	16	3.57364	14	3.26075
dd_Smed_v6_3927_0_2	0.831821	1.18884	8.08904e-07	1	0.832371	1.1889	8.09154e-07	1	2.66898	9	3.77076	14	3.80273	11	3.41416	4.46647	17	4.2253	17	3.14917	11	3.94698
dd_Smed_v6_15309_0_7	0.831821	1.12124	5.34541e-07	1	0.832371	1.12121	5.34392e-07	1	2.94311	23	3.55561	33	4.05457	32	3.51776	2.62264	20	3.69157	31	5.16948	39	3.8279
dd_Smed_v6_4491_0_3	0.831821	1.24305	9.96821e-07	1	0.832371	1.24306	9.96847e-07	1	2.8985	12	3.40547	32	3.48646	22	3.26348	4.2137	18	3.62409	20	4.01666	19	3.95148
dd_Smed_v6_13455_0_2	0.831821	1.16246	7.11567e-07	1	0.832371	1.16246	7.11546e-07	1	3.26715	7	3.72391	24	3.49035	15	3.4938	2.44983	8	4.84159	19	4.54718	21	3.9462
dd_Smed_v6_1660_0_1	0.831821	1.20627	8.95118e-07	1	0.832371	1.2063	8.95264e-07	1	3.95502	9	2.46464	4	3.96186	5	3.46051	3.74948	7	4.50851	10	3.92406	4	4.06068
dd_Smed_v6_6442_0_1	0.831821	1.17708	7.82502e-07	1	0.832371	1.17704	7.8234e-07	1	3.67374	142	3.52904	162	3.37547	140	3.52608	4.42757	167	3.07593	136	4.59876	176	4.03409
dd_Smed_v6_14211_0_1	0.831821	1.10873	4.7667e-07	1	0.832371	1.10874	4.76716e-07	1	2.8547	360	3.57218	535	4.0645	550	3.49713	3.61616	445	3.63252	524	4.03642	504	3.7617
dd_Smed_v6_14816_0_1	0.831821	1.20857	8.4863e-07	1	0.832371	1.20857	8.4865e-07	1	3.33021	73	3.95647	103	2.42332	57	3.23667	4.44122	95	3.70895	93	3.27127	71	3.80714
dd_Smed_v6_4767_0_1	0.831821	1.22709	9.22671e-07	1	0.832371	1.22706	9.22538e-07	1	2.89531	13	3.84123	23	2.959	19	3.23185	3.88957	19	3.29684	20	4.39855	24	3.86165
dd_Smed_v6_19322_0_1	0.831821	1.12784	5.5143e-07	1	0.832371	1.12786	5.51524e-07	1	3.50594	103	3.35332	117	3.45765	109	3.43897	3.0347	87	4.58255	154	3.67841	107	3.76522
dd_Smed_v6_14888_0_1	0.831821	1.17013	7.14455e-07	1	0.832371	1.17017	7.14632e-07	1	3.68611	142	3.08191	141	3.26588	135	3.34463	3.75084	141	4.51597	199	3.14607	120	3.80429
dd_Smed_v6_19192_0_1	0.831821	1.24972	1.01842e-06	1	0.832371	1.24974	1.01849e-06	1	3.3559	48	2.84714	69	3.53027	67	3.24444	3.8038	78	4.06729	90	3.97993	60	3.95034
dd_Smed_v6_15383_0_1	0.831821	1.23657	9.68239e-07	1	0.832371	1.2366	9.68368e-07	1	3.2147	86	3.21043	102	3.34426	96	3.25646	4.13709	108	4.11748	126	3.51102	93	3.92186
dd_Smed_v6_13670_0_1	0.831821	1.13793	5.94263e-07	1	0.832371	1.13796	5.94365e-07	1	2.34661	275	4.12421	574	3.83302	482	3.43461	3.75141	429	3.89401	522	3.74029	434	3.79524
dd_Smed_v6_3562_0_1	0.831821	1.14143	6.12514e-07	1	0.832371	1.14146	6.12619e-07	1	3.68223	0	3.24584	0	3.43161	0	3.45323	4.34342	0	3.78911	0	3.35092	0	3.82782
dd_Smed_v6_10967_0_1	0.831821	1.1896	8.2625e-07	1	0.832371	1.18965	8.26425e-07	1	1.96163	172	4.43662	462	4.02824	379	3.4755	3.51791	301	4.62621	464	3.9163	340	4.02014
dd_Smed_v6_7919_0_2	0.831821	1.18365	7.88189e-07	1	0.832371	1.18371	7.88419e-07	1	3.70064	20	2.46684	16	4.09541	20	3.42096	2.88375	15	5.18973	32	3.73754	16	3.93701
dd_Smed_v6_17163_0_1	0.831821	1.12532	5.51335e-07	1	0.832371	1.12532	5.51334e-07	1	3.50134	104	4.11045	145	2.9179	93	3.5099	3.31208	96	4.41479	150	3.77426	111	3.83371
dd_Smed_v6_25147_0_1	0.831821	1.14436	6.33357e-07	1	0.832371	1.14438	6.33404e-07	1	3.41525	14	3.30279	14	3.78154	15	3.49986	4.26222	13	3.54732	8	3.85912	19	3.88955
dd_Smed_v6_32853_0_1	0.831821	1.24361	1.0007e-06	1	0.832371	1.24361	1.00072e-06	1	3.35299	76	3.86343	104	2.59027	63	3.2689	4.65678	103	3.70261	96	3.52009	79	3.95983
dd_Smed_v6_12274_0_1	0.831821	1.14296	6.09763e-07	1	0.832371	1.14296	6.09776e-07	1	3.49014	123	3.58162	152	3.12554	122	3.3991	3.74427	129	3.88543	157	3.69017	132	3.77329
dd_Smed_v6_8129_0_3	0.831821	1.15496	6.87803e-07	1	0.832371	1.15497	6.87843e-07	1	2.63177	0	4.22971	0	3.76547	0	3.54232	4.08464	0	3.79001	0	4.04767	0	3.97411
dd_Smed_v6_16003_0_2	0.831821	1.17521	7.54033e-07	1	0.832371	1.17516	7.53817e-07	1	2.53083	27	3.39383	43	4.36774	50	3.4308	2.88171	30	3.19583	39	5.68015	60	3.91923
dd_Smed_v6_16468_0_1	0.831821	1.19073	7.78505e-07	1	0.832371	1.19078	7.78703e-07	1	3.32027	125	2.6839	120	3.7379	151	3.24736	4.00139	147	4.06369	175	3.21924	120	3.76144
dd_Smed_v6_9778_0_4	0.831821	1.17631	7.43389e-07	1	0.832371	1.17633	7.43503e-07	1	3.424	0	3.20765	0	3.44454	0	3.35873	4.18272	0	3.90519	0	3.43524	0	3.84105
dd_Smed_v6_18379_0_1	0.831821	1.12595	5.57233e-07	1	0.832371	1.12596	5.57279e-07	1	3.29915	352	3.44497	426	3.8476	437	3.53057	3.78202	385	3.82112	460	3.9721	411	3.85841
dd_Smed_v6_17436_0_1	0.831821	1.11915	5.18106e-07	1	0.832371	1.11913	5.18057e-07	1	3.74711	100	3.72305	118	2.93334	84	3.46783	3.91675	102	3.63611	111	3.74662	99	3.76649
dd_Smed_v6_17045_0_1	0.831821	1.14605	6.24585e-07	1	0.832371	1.14607	6.24667e-07	1	3.52204	127	3.05903	131	3.64415	141	3.40841	4.03561	142	3.73362	154	3.61318	129	3.79414
dd_Smed_v6_16483_0_1	0.831821	1.18506	7.97233e-07	1	0.832371	1.18505	7.97184e-07	1	3.25809	288	3.62925	381	3.41587	324	3.4344	3.83732	331	3.73835	378	4.29602	376	3.95723
dd_Smed_v6_6933_0_3	0.831821	1.15553	6.60532e-07	1	0.832371	1.15554	6.60564e-07	1	2.74607	0	3.63258	0	3.77331	0	3.38399	3.65355	0	3.71011	0	4.03411	0	3.79925
dd_Smed_v6_13667_0_2	0.831821	1.18492	7.90005e-07	1	0.832371	1.18497	7.90197e-07	1	3.32144	13	3.08804	7	3.80473	21	3.40474	4.08922	19	4.25467	30	3.42444	19	3.92278
dd_Smed_v6_7973_0_2	0.831821	1.12254	5.43276e-07	1	0.832371	1.12247	5.42989e-07	1	3.92858	15	4.09258	18	2.59282	9	3.53799	4.2389	10	2.80146	13	4.52296	18	3.85444
dd_Smed_v6_6933_0_4	0.831821	1.17531	7.4095e-07	1	0.832371	1.17532	7.40969e-07	1	2.81358	0	3.62682	0	3.66059	0	3.367	3.58791	0	3.8346	0	4.11876	0	3.84709
dd_Smed_v6_10296_0_2	0.831821	1.22281	9.58508e-07	1	0.832371	1.22282	9.58461e-07	1	2.80352	3	1.21403	2	6.27048	13	3.42934	2.95507	6	3.22115	6	6.06743	8	4.08122
dd_Smed_v6_16583_0_1	0.831821	1.19401	8.07286e-07	1	0.832371	1.19401	8.07279e-07	1	3.51589	153	2.82499	146	3.59782	168	3.3129	4.00333	170	3.45534	172	4.08474	176	3.8478
dd_Smed_v6_18944_0_1	0.831821	1.21671	9.23758e-07	1	0.832371	1.21671	9.23735e-07	1	3.48179	49	3.53004	59	3.17859	48	3.3968	3.3496	46	4.41045	71	4.30592	60	4.02199
dd_Smed_v6_8129_0_1	0.831821	1.20924	8.76231e-07	1	0.832371	1.20924	8.76221e-07	1	2.49244	0	3.93947	0	3.57278	0	3.3349	4.01529	0	3.55461	0	4.2026	0	3.92416
dd_Smed_v6_12236_0_1	0.831821	1.11237	4.94602e-07	1	0.832371	1.11238	4.94648e-07	1	3.63498	217	3.35692	238	3.54368	227	3.51186	3.96537	231	3.73423	255	3.67122	217	3.79027
dd_Smed_v6_13124_0_1	0.831821	1.25174	1.0368e-06	1	0.832371	1.25175	1.03686e-06	1	3.14098	47	3.36606	66	3.32636	59	3.2778	4.1942	63	3.95242	69	3.8452	58	3.99727
dd_Smed_v6_12195_0_1	0.831821	1.12916	5.66077e-07	1	0.832371	1.12919	5.66244e-07	1	3.72933	78	3.46223	86	3.29727	74	3.49628	4.01772	82	4.38878	105	3.09047	64	3.83232
dd_Smed_v6_19824_0_1	0.831821	1.14806	6.45216e-07	1	0.832371	1.14809	6.45345e-07	1	3.21236	55	3.29502	67	3.91905	72	3.47548	4.24962	71	3.77844	74	3.59832	61	3.87546
dd_Smed_v6_15612_0_1	0.831821	1.20664	8.62236e-07	1	0.832371	1.20665	8.62287e-07	1	3.16492	164	2.98991	184	3.81278	212	3.32254	4.56836	231	3.25608	193	3.87865	199	3.90103
dd_Smed_v6_16955_0_1	0.831821	1.13035	5.80063e-07	1	0.832371	1.13038	5.80222e-07	1	2.9349	132	3.76302	201	3.95767	191	3.55186	3.57724	157	4.43172	228	3.68274	164	3.89724
dd_Smed_v6_6504_0_2	0.831821	1.20311	8.68999e-07	1	0.832371	1.20311	8.69033e-07	1	3.8822	13	2.92479	9	3.42301	9	3.41	4.52679	16	3.62354	8	3.82264	13	3.99099
dd_Smed_v6_17521_0_1	0.831821	1.22591	9.56837e-07	1	0.832371	1.22595	9.56984e-07	1	2.99647	48	2.99616	57	4.13061	71	3.37441	4.41415	69	3.82019	70	3.84598	61	4.02678
dd_Smed_v6_14156_0_2	0.831821	1.14603	6.4397e-07	1	0.832371	1.14607	6.44166e-07	1	3.27408	21	3.64952	29	3.63242	21	3.51867	3.32325	12	4.96123	29	3.46418	18	3.91622
dd_Smed_v6_3112_0_3	0.831821	1.2113	9.08533e-07	1	0.832371	1.21128	9.0845e-07	1	3.70682	0	3.12121	0	3.45452	0	3.42752	3.90418	0	3.69064	0	4.52373	0	4.03952
dd_Smed_v6_4799_0_4	0.831821	1.18867	8.18956e-07	1	0.832371	1.18868	8.18989e-07	1	3.19714	0	3.33045	0	3.85637	0	3.46132	4.05332	0	3.76924	0	4.17927	0	4.00061
dd_Smed_v6_11289_0_1	0.831821	1.16837	7.0551e-07	1	0.832371	1.16838	7.05534e-07	1	2.50891	480	3.73657	849	3.76539	773	3.33696	3.3049	617	3.88859	851	4.17569	791	3.78973
dd_Smed_v6_4501_0_1	0.830193	1.04776	1.81381e-06	1	0.832478	1.04779	1.81522e-06	1	31.7957	1329	31.5267	1565	30.4788	1367	31.2671	33.1964	1354	31.7701	1519	30.0588	1244	31.6751
dd_Smed_v6_3526_0_1	0.830221	1.03731	1.43146e-06	1	0.832478	1.03734	1.43273e-06	1	32.2034	1345	31.0673	1541	31.4843	1411	31.585	32.2162	1313	31.9832	1528	30.8318	1275	31.6771
dd_Smed_v6_9875_0_1	0.746584	1.08197	1.40362e-06	1	0.832546	1.08194	1.40317e-06	1	13.1027	789	14.962	1070	14.0216	906	14.0288	14.1762	833	14.1259	973	15.7492	939	14.6837
dd_Smed_v6_9476_0_1	0.830408	1.07972	1.37092e-06	1	0.832546	1.07974	1.37139e-06	1	13.9302	739	13.8087	870	14.528	827	14.089	15.7434	815	13.8588	841	14.545	764	14.7158
dd_Smed_v6_3995_0_1	0.830408	1.06786	1.18173e-06	1	0.832546	1.06792	1.18281e-06	1	14.3817	0	13.4552	0	14.9694	0	14.2688	15.2059	0	14.8405	0	14.1688	0	14.7384
dd_Smed_v6_10356_0_1	0.830408	1.05783	1.01305e-06	1	0.832546	1.05784	1.01334e-06	1	15.4736	856	14.0793	925	13.5107	802	14.3545	14.764	797	15.0917	955	14.2038	778	14.6865
dd_Smed_v6_4934_1_1	0.830408	1.07264	1.26073e-06	1	0.832546	1.07264	1.2608e-06	1	15.074	742	13.8216	808	13.764	727	14.2198	14.8229	712	14.6875	827	14.7524	719	14.7543
dd_Smed_v6_7118_0_1	0.830408	1.07606	1.30684e-06	1	0.832546	1.07611	1.30779e-06	1	13.8469	841	14.543	1049	13.8405	902	14.0768	14.9156	884	15.2575	1060	13.7855	829	14.6528
dd_Smed_v6_11883_0_1	0.830408	1.06857	1.19211e-06	1	0.832546	1.06853	1.19153e-06	1	16.7385	386	13.2565	364	12.7374	316	14.2441	15.469	349	14.0659	371	14.6339	335	14.7229
dd_Smed_v6_4343_0_1	0.830408	1.07743	1.32714e-06	1	0.832546	1.07749	1.32809e-06	1	12.1585	783	15.0753	1150	14.8908	1027	14.0415	14.6716	922	14.7423	1086	14.491	924	14.6349
dd_Smed_v6_4423_0_1	0.830408	1.07513	1.30599e-06	1	0.832546	1.07516	1.30669e-06	1	14.3837	60	14.8087	74	13.5366	68	14.243	15.2015	60	15.3075	73	13.9294	51	14.8128
dd_Smed_v6_8489_0_1	0.830408	1.05393	9.44753e-07	1	0.832546	1.05394	9.44857e-07	1	14.1219	163	14.3489	214	14.5908	194	14.3539	14.5741	166	14.276	237	15.0439	205	14.6313
dd_Smed_v6_10900_0_1	0.830408	1.05943	1.02947e-06	1	0.832546	1.05949	1.0305e-06	1	14.3335	561	13.8116	642	14.4294	606	14.1915	14.1388	540	15.5012	694	13.9861	542	14.542
dd_Smed_v6_6271_0_1	0.830408	1.07088	1.21862e-06	1	0.832546	1.07096	1.22001e-06	1	13.7818	1031	13.563	1205	14.9118	1197	14.0855	15.6028	1139	14.5608	1246	13.6087	1008	14.5908
dd_Smed_v6_8016_0_1	0.830408	1.09061	1.55209e-06	1	0.832546	1.09051	1.55048e-06	1	16.4806	132	13.9821	133	11.6355	100	14.0327	15.6095	122	13.4253	123	15.3839	122	14.8062
dd_Smed_v6_9125_0_1	0.830408	-1.0736	-1.28308e-06	1	0.832546	-1.07359	-1.28299e-06	1	16.4638	796	14.4376	829	15.1312	785	15.3442	14.0104	661	13.6697	756	13.7452	658	13.8084
dd_Smed_v6_4675_0_1	0.830408	-1.07438	-1.29788e-06	1	0.832546	-1.07439	-1.29804e-06	1	11.8424	8	16.972	11	17.2979	7	15.3708	11.8882	5	13.3953	7	16.1833	7	13.8223
dd_Smed_v6_5302_0_1	0.831013	-1.042	-1.62439e-06	1	0.833386	-1.04201	-1.62468e-06	1	33.6715	2615	32.8948	3034	32.9877	2749	33.1846	31.2333	2367	29.605	2630	31.5103	2423	30.7829
dd_Smed_v6_4215_0_1	0.83133	1.04645	1.78686e-06	1	0.833386	1.04647	1.78773e-06	1	34.392	1868	30.0904	1941	30.5242	1779	31.6689	31.8481	1688	33.1885	2062	31.0904	1672	32.0423
dd_Smed_v6_3359_0_1	0.829019	1.03142	2.08594e-06	1	0.833502	1.03145	2.08812e-06	1	56.9076	3102	53.6018	3470	53.7523	3144	54.7539	54.1628	2881	55.491	3460	54.1398	2922	54.5979
dd_Smed_v6_3023_0_1	0.82905	1.03136	2.0825e-06	1	0.833502	1.03143	2.08736e-06	1	55.084	2640	54.5161	3103	54.6793	2812	54.7598	55.2514	2584	55.6522	3051	52.8936	2510	54.5991
dd_Smed_v6_1566_0_1	0.82917	1.02718	1.80551e-06	1	0.833502	1.02721	1.80756e-06	1	54.6846	4653	53.1902	5375	56.4608	5155	54.7786	50.9932	4234	55.8303	5434	56.3693	4749	54.3976
dd_Smed_v6_1384_0_1	0.82476	-1.01923	-3.42108e-06	1	0.833761	-1.01903	-3.3856e-06	1	156.314	3538	145.086	3900	147.816	3590	149.739	141.85	3133	152.025	3936	132.081	2960	141.985
dd_Smed_v6_1124_0_1	0.825311	-1.01861	-2.56089e-06	1	0.833962	-1.01861	-2.56116e-06	1	120.789	2589	117.773	2998	108.524	2496	115.695	109.438	2289	111.917	2744	108.046	2293	109.8
dd_Smed_v6_2721_0_1	0.829391	1.02968	1.98242e-06	1	0.834043	1.02978	1.98961e-06	1	54.0001	1667	55.152	2022	56.1209	1859	55.091	56.8983	1714	55.3353	1954	52.281	1598	54.8382
dd_Smed_v6_2590_0_1	0.829601	-1.03225	-2.14881e-06	1	0.834043	-1.0322	-2.14562e-06	1	57.6026	1866	55.2865	2127	57.2781	1991	56.7224	54.1265	1711	52.8129	1957	52.4091	1681	53.1161
dd_Smed_v6_8300_0_1	0.832198	-1.04132	-1.60503e-06	1	0.834281	-1.04132	-1.60502e-06	1	33.4889	278	33.8785	334	32.5567	290	33.308	29.8745	242	31.488	299	31.3895	258	30.9173
dd_Smed_v6_4254_0_1	0.832036	1.03891	1.52019e-06	1	0.834281	1.03896	1.5223e-06	1	33.3189	1115	30.2945	1204	32.8892	1181	32.1675	34.0832	1113	32.1844	1232	30.6633	1016	32.3103
dd_Smed_v6_7557_0_1	0.832131	1.04273	1.66482e-06	1	0.834281	1.04283	1.66856e-06	1	31.9785	1515	30.339	1707	33.9133	1724	32.0769	33.0304	1527	34.3039	1859	29.6752	1392	32.3365
dd_Smed_v6_2478_0_1	0.832293	1.07092	1.25012e-06	1	0.834455	1.07093	1.25013e-06	1	12.4057	69	15.6359	137	15.2879	113	14.4431	13.1328	86	15.3812	109	16.3709	101	14.9616
dd_Smed_v6_8223_0_1	0.832293	1.0809	1.42522e-06	1	0.834455	1.08093	1.42584e-06	1	16.1254	634	12.7916	590	14.3911	574	14.436	17.3419	665	13.8183	620	14.1239	552	15.0947
dd_Smed_v6_11002_0_1	0.832293	1.06611	1.18411e-06	1	0.834455	1.06617	1.18509e-06	1	14.5613	857	13.5628	948	15.9137	1005	14.6793	15.34	881	14.9875	1009	15.084	879	15.1372
dd_Smed_v6_7593_0_1	0.832293	1.06994	1.22649e-06	1	0.834455	1.06996	1.22683e-06	1	15.0809	1359	13.8477	1482	14.1785	1371	14.369	15.2385	1340	14.7264	1518	14.6484	1307	14.8711
dd_Smed_v6_9871_0_1	0.832293	1.06358	1.13712e-06	1	0.834455	1.06363	1.13802e-06	1	15.3118	641	13.8985	691	14.7594	663	14.6566	15.936	651	15.0147	719	14.2824	592	15.0777
dd_Smed_v6_8557_0_1	0.832293	1.06452	1.15356e-06	1	0.834455	1.06457	1.15452e-06	1	15.5028	743	13.5807	773	14.8754	765	14.653	14.5826	682	16.0335	879	14.6459	695	15.0873
dd_Smed_v6_6403_0_1	0.832293	1.07839	1.38098e-06	1	0.834455	1.0784	1.38125e-06	1	14.1707	976	14.3893	1177	14.7487	1089	14.4362	14.4474	971	15.2314	1200	15.4998	1055	15.0595
dd_Smed_v6_10687_0_1	0.832293	1.06342	1.12634e-06	1	0.834455	1.06343	1.12649e-06	1	14.267	520	15.1781	657	14.2164	556	14.5538	15.717	559	14.3673	599	14.8249	535	14.9697
dd_Smed_v6_4834_0_1	0.832293	-1.07289	-1.2894e-06	1	0.834455	-1.07297	-1.29081e-06	1	16.3309	172	14.9585	236	15.3955	244	15.5617	14.3887	100	11.9443	128	15.7078	247	14.0136
dd_Smed_v6_7004_0_1	0.832293	-1.05919	-1.06029e-06	1	0.834455	-1.05922	-1.06075e-06	1	15.9686	1570	15.0045	1752	15.6969	1656	15.5567	14.6444	1405	12.9641	1458	14.967	1457	14.1918
dd_Smed_v6_5426_1_1	0.832293	-1.07081	-1.26067e-06	1	0.834455	-1.07081	-1.26068e-06	1	16.2187	842	15.3108	944	15.3661	856	15.6319	13.9952	709	14.0776	836	14.2405	732	14.1044
dd_Smed_v6_9103_0_1	0.832293	-1.0811	-1.42182e-06	1	0.834455	-1.08109	-1.42168e-06	1	16.4214	254	15.678	288	14.5205	241	15.54	14.5757	220	13.9602	247	13.1245	201	13.8868
dd_Smed_v6_7106_0_1	0.832293	-1.06867	-1.22649e-06	1	0.834455	-1.06889	-1.23007e-06	1	13.4873	154	14.4538	162	19.0098	227	15.6503	10.8896	117	9.90686	112	21.6522	217	14.1496
dd_Smed_v6_6843_0_1	0.832293	-1.07158	-1.27523e-06	1	0.834455	-1.07157	-1.27507e-06	1	16.4811	520	14.3844	539	16.0978	545	15.6544	13.9338	429	13.9093	502	14.5007	453	14.1146
dd_Smed_v6_1865_0_1	0.830627	1.03398	2.28035e-06	1	0.83458	1.03397	2.2797e-06	1	60.5941	1790	54.8978	1926	50.5074	1601	55.3331	57.9673	1671	54.5408	1843	53.4373	1563	55.3152
dd_Smed_v6_1130_0_1	0.823436	-1.01915	-3.44346e-06	1	0.834881	-1.01903	-3.42345e-06	1	160.871	8576	143.465	9083	149.695	8563	151.344	146.384	7615	144.752	8827	139.495	7363	143.544
dd_Smed_v6_1048_0_1	0.828175	-1.026	-2.62303e-06	1	0.83499	-1.02603	-2.62625e-06	1	92.8814	5593	80.529	5759	82.9072	5357	85.4392	80.7173	4743	79.0933	5448	81.6978	4871	80.5028
dd_Smed_v6_1257_0_1	0.825321	1.02317	3.21947e-06	1	0.835081	1.02317	3.21979e-06	1	117.284	4096	112.378	4661	114.585	4294	114.749	110.595	3769	113.17	4521	116.747	4037	113.504
dd_Smed_v6_4742_0_1	0.832832	1.03096	1.22572e-06	1	0.835163	1.031	1.22735e-06	1	33.4168	4070	31.6081	4572	32.7875	4285	32.6041	32.3769	3848	33.4555	4661	31.6603	3818	32.4976
dd_Smed_v6_6125_0_1	0.832841	1.03589	1.42162e-06	1	0.835163	1.03597	1.425e-06	1	32.5745	1764	31.1756	2005	34.1091	1982	32.6197	33.9115	1792	33.6915	2087	30.4001	1630	32.6677
dd_Smed_v6_3345_0_1	0.832851	1.04681	1.84015e-06	1	0.835163	1.04688	1.84294e-06	1	32.1864	1815	30.1925	2022	34.7223	2101	32.3671	32.8749	1809	33.5019	2161	31.8984	1781	32.7584
dd_Smed_v6_3923_0_1	0.8329	1.03856	1.52124e-06	1	0.835163	1.03857	1.52179e-06	1	33.5148	789	34.05	952	29.8877	755	32.4842	34.2146	786	32.7526	882	30.8887	720	32.6187
dd_Smed_v6_5500_0_1	0.832897	-1.0442	-1.74034e-06	1	0.835163	-1.04418	-1.73971e-06	1	34.556	1162	33.9796	1357	33.0354	1192	33.857	32.5475	1068	31.0153	1193	30.4553	1014	31.3394
dd_Smed_v6_310_0_1	0.828572	1.01582	4.27659e-06	1	0.835181	1.01578	4.26603e-06	1	229.107	3306	227.399	3897	213.255	3302	223.254	216.461	3048	216.768	3578	224.602	3209	219.277
dd_Smed_v6_250_0_1	0.782198	-1.0118	-8.28872e-06	1	0.835324	-1.01122	-7.88048e-06	1	594.728	37462	561.201	41896	605.633	40938	587.187	571.016	35155	566.665	40954	544.863	34004	560.848
dd_Smed_v6_5000_0_1	0.831168	1.02954	2.00699e-06	1	0.835639	1.02958	2.01005e-06	1	58.0659	2058	53.0738	2234	56.9798	2167	56.0398	57.6541	1994	54.3386	2203	55.3393	1942	55.7773
dd_Smed_v6_5469_0_1	0.833693	1.04307	1.7187e-06	1	0.836031	1.04305	1.71803e-06	1	33.7135	1032	33.1736	1206	31.6928	1041	32.86	33.8793	1012	31.7576	1112	33.7856	1024	33.1408
dd_Smed_v6_3087_0_1	0.833736	1.03872	1.53654e-06	1	0.836031	1.03875	1.5376e-06	1	33.6943	3115	32.7977	3601	31.522	3127	32.6713	34.4848	3111	32.5956	3447	31.3537	2870	32.8114
dd_Smed_v6_490_0_8	0.831467	-1.03269	-2.23552e-06	1	0.836162	-1.03262	-2.23153e-06	1	57.3499	0	58.032	0	59.3898	0	58.2572	55.1765	0	54.3574	0	54.0572	0	54.5303
dd_Smed_v6_1139_0_1	0.834116	-1.06529	-1.19024e-06	1	0.836303	-1.06526	-1.18977e-06	1	16.5233	0	15.1473	0	16.1071	0	15.9259	15.653	0	13.7171	0	13.9646	0	14.4449
dd_Smed_v6_5977_0_1	0.834116	-1.0714	-1.28373e-06	1	0.836303	-1.07135	-1.28288e-06	1	16.2998	2018	14.6564	2155	16.4324	2183	15.7962	15.2385	1841	13.84	1960	13.656	1674	14.2448
dd_Smed_v6_7964_0_1	0.834116	-1.06529	-1.18221e-06	1	0.836303	-1.06526	-1.18178e-06	1	14.7692	1556	16.2162	2029	16.4707	1862	15.8187	14.2499	1465	14.1644	1707	14.6288	1526	14.3477
dd_Smed_v6_8642_0_1	0.834116	-1.07718	-1.39673e-06	1	0.836303	-1.07712	-1.3958e-06	1	16.7609	1393	14.9641	1477	16.2369	1448	15.9873	15.2404	1236	14.3371	1363	13.4404	1106	14.3393
dd_Smed_v6_3937_0_1	0.834116	1.05964	1.08638e-06	1	0.836303	1.05967	1.08689e-06	1	14.19	2447	15.0146	3075	15.5858	2884	14.9301	14.2325	2395	15.8473	3126	15.8249	2702	15.3016
dd_Smed_v6_4100_0_1	0.834116	1.07472	1.35267e-06	1	0.836303	1.07474	1.35296e-06	1	15.2671	752	14.7698	864	14.4739	765	14.8369	15.5205	746	15.4765	872	15.2758	745	15.4243
dd_Smed_v6_10149_0_1	0.834116	1.0709	1.29329e-06	1	0.836303	1.07092	1.29383e-06	1	15.0821	559	14.7895	651	14.9859	596	14.9525	16.3682	592	15.0012	636	15.0962	554	15.4885
dd_Smed_v6_8421_0_1	0.834116	1.06868	1.24895e-06	1	0.836303	1.06871	1.24947e-06	1	14.16	1012	14.3736	1220	16.1824	1241	14.9053	14.8694	1037	15.229	1245	16.1242	1141	15.4075
dd_Smed_v6_8333_0_1	0.834116	1.05154	9.40925e-07	1	0.836303	1.05153	9.40617e-07	1	15.5496	928	14.1567	1039	15.183	1027	14.9631	14.7204	861	14.7663	1027	16.165	959	15.2172
dd_Smed_v6_3533_0_1	0.834116	1.05616	1.02907e-06	1	0.836303	1.05617	1.02921e-06	1	15.2038	3139	14.3272	3513	15.5277	3440	15.0195	15.1934	3061	14.9301	3526	15.9033	3251	15.3422
dd_Smed_v6_7949_0_1	0.834116	1.07069	1.2802e-06	1	0.836303	1.07066	1.27951e-06	1	15.9602	286	13.7547	297	14.8122	262	14.8424	15.9032	266	13.914	261	16.2977	287	15.3716
dd_Smed_v6_3244_0_8	0.834116	1.06519	1.19417e-06	1	0.836303	1.06518	1.19392e-06	1	13.1102	0	15.9313	0	16.0062	0	15.0159	14.8527	0	14.6427	0	16.9165	0	15.4706
dd_Smed_v6_3742_0_1	0.834116	1.0633	1.14868e-06	1	0.836303	1.0633	1.14866e-06	1	14.6752	118	14.3978	154	15.5491	137	14.874	16.2486	141	13.8065	145	15.8363	122	15.2971
dd_Smed_v6_2236_0_1	0.834116	1.0802	1.44502e-06	1	0.836303	1.08033	1.44717e-06	1	14.3723	92	12.6895	108	17.2379	151	14.7666	16.4191	134	15.2272	139	14.6438	115	15.4301
dd_Smed_v6_8056_0_1	0.834116	1.07642	1.38608e-06	1	0.836303	1.07647	1.38683e-06	1	14.938	450	14.8701	532	14.7875	478	14.8652	16.8049	494	14.9453	515	14.6846	438	15.4783
dd_Smed_v6_3572_0_1	0.832582	1.02696	1.85425e-06	1	0.83668	1.02701	1.8577e-06	1	58.2308	2906	57.8894	3431	54.062	2895	56.7274	58.9344	2870	56.7572	3240	53.2662	2632	56.3192
dd_Smed_v6_2110_0_2	0.834785	-1.04252	-1.70591e-06	1	0.836887	-1.04256	-1.70755e-06	1	38.7559	209	32.0149	191	32.5628	179	34.4445	31.7336	171	30.7552	166	33.3225	167	31.9371
dd_Smed_v6_5268_0_1	0.834539	1.03761	1.51596e-06	1	0.836887	1.03762	1.51673e-06	1	33.0265	1102	33.1839	1315	33.3761	1195	33.1955	35.4111	1153	31.6232	1207	32.8714	1086	33.3019
dd_Smed_v6_5912_0_1	0.834557	1.04524	1.81623e-06	1	0.836887	1.04525	1.81672e-06	1	32.7435	997	35.1201	1270	31.3107	1023	33.0581	32.0067	951	35.0849	1222	33.1363	999	33.4093
dd_Smed_v6_5346_0_1	0.834971	1.03132	1.26497e-06	1	0.836887	1.03137	1.267e-06	1	30.9857	1897	35.6492	2592	33.1542	2178	33.263	34.4149	2056	33.9994	2381	31.0802	1884	33.1648
dd_Smed_v6_1452_0_1	0.830561	-1.0237	-2.45659e-06	1	0.837161	-1.02363	-2.44912e-06	1	92.8456	4790	84.7713	5194	85.0992	4711	87.572	87.2404	4392	82.2515	4854	78.5799	4014	82.6906
dd_Smed_v6_3963_0_1	0.833428	1.02797	1.94861e-06	1	0.837704	1.02811	1.9578e-06	1	55.9966	1449	57.693	1773	58.6679	1629	57.4525	58.7305	1483	59.1896	1752	53.3544	1367	57.0915
dd_Smed_v6_3307_0_1	0.835266	1.03492	1.42575e-06	1	0.83773	1.03491	1.4256e-06	1	32.9159	3654	32.5239	4338	35.4407	4227	33.6268	32.4732	3511	32.4736	4111	35.996	3945	33.6476
dd_Smed_v6_5080_0_1	0.835882	1.07927	1.46019e-06	1	0.838092	1.07933	1.46134e-06	1	12.6645	1478	16.6738	2311	15.963	1999	15.1004	16.0604	1829	15.7608	2104	15.4735	1788	15.7649
dd_Smed_v6_9076_0_1	0.835882	1.06276	1.16756e-06	1	0.838092	1.06282	1.1686e-06	1	15.7497	1025	14.3354	1108	15.6658	1094	15.2503	14.896	946	16.7373	1246	15.3946	992	15.676
dd_Smed_v6_7517_0_1	0.835882	1.0614	1.14756e-06	1	0.838092	1.06147	1.14884e-06	1	15.6768	883	14.2765	955	16.0161	968	15.3231	15.3556	844	16.5762	1068	15.2593	851	15.7304
dd_Smed_v6_7488_0_1	0.835882	1.0637	1.18056e-06	1	0.838092	1.06375	1.18144e-06	1	15.0161	633	14.4215	722	16.1385	730	15.192	14.8776	612	16.1758	780	15.8366	661	15.63
dd_Smed_v6_9320_0_1	0.835882	1.06459	1.19895e-06	1	0.838092	1.06453	1.19777e-06	1	15.6651	510	15.9576	617	14.0264	490	15.2164	13.8498	440	16.0308	597	17.1242	552	15.6683
dd_Smed_v6_8216_0_1	0.835882	1.05963	1.11086e-06	1	0.838092	1.05966	1.11148e-06	1	15.2122	1212	15.0389	1423	15.5688	1331	15.2733	15.1904	1181	16.0748	1465	15.6935	1238	15.6529
dd_Smed_v6_10581_0_1	0.835882	1.08365	1.5349e-06	1	0.838092	1.08371	1.53599e-06	1	15.2927	604	14.966	702	14.8654	630	15.0414	16.2944	628	16.2024	732	14.8059	579	15.7676
dd_Smed_v6_9304_0_1	0.835882	1.06736	1.24086e-06	1	0.838092	1.06742	1.24186e-06	1	15.4774	533	14.4504	591	15.3711	568	15.0997	16.7834	564	15.2314	600	14.7519	503	15.5889
dd_Smed_v6_6087_0_1	0.835882	-1.07154	-1.3268e-06	1	0.838092	-1.07152	-1.32648e-06	1	17.7642	1000	15.3916	1029	15.7439	951	16.2999	15.5465	854	14.5514	937	13.9942	780	14.6974
dd_Smed_v6_3501_0_1	0.835882	-1.06152	-1.14095e-06	1	0.838092	-1.06149	-1.1406e-06	1	17.1666	393	15.889	432	15.3876	378	16.1477	15.9357	356	14.3963	377	13.7643	312	14.6988
dd_Smed_v6_1139_0_2	0.835882	-1.06603	-1.22847e-06	1	0.838092	-1.06602	-1.2283e-06	1	17.1647	0	15.4599	0	16.1762	0	16.2669	15.7125	0	14.0278	0	14.492	0	14.7441
dd_Smed_v6_8073_0_1	0.835882	-1.06875	-1.27612e-06	1	0.838092	-1.06877	-1.27646e-06	1	15.5686	939	15.943	1142	17.3056	1120	16.2724	12.7261	749	14.8133	1022	16.5945	991	14.7113
dd_Smed_v6_2412_0_1	0.836991	-1.06837	-1.27801e-06	1	0.838092	-1.06833	-1.2773e-06	1	15.0715	195	16.1397	248	17.9353	249	16.3822	15.2074	192	14.7974	219	14.4412	185	14.8153
dd_Smed_v6_4005_0_1	0.83383	-1.03219	-2.25372e-06	1	0.83821	-1.0321	-2.24788e-06	1	61.9874	2199	58.3421	2458	58.504	2227	59.6112	56.2148	1946	58.5276	2375	52.7264	1852	55.8229
dd_Smed_v6_2045_1_1	0.833759	1.03101	2.16764e-06	1	0.83821	1.03102	2.1679e-06	1	60.7263	3448	57.2721	3862	54.9354	3347	57.6446	57.0872	3163	58.138	3776	57.1517	3213	57.4589
dd_Smed_v6_2666_0_1	0.836413	-1.04106	-1.68701e-06	1	0.838561	-1.04101	-1.68524e-06	1	37.4131	1656	33.1385	1742	35.1404	1669	35.2306	33.8949	1464	33.3589	1689	30.8723	1353	32.7087
dd_Smed_v6_3094_0_1	0.836189	1.04244	1.7365e-06	1	0.838561	1.04248	1.73813e-06	1	33.1954	986	34.0459	1201	33.8539	1079	33.6984	33.5693	973	34.9651	1188	33.3563	981	33.9636
dd_Smed_v6_4280_0_1	0.8362	1.04655	1.90487e-06	1	0.838561	1.04653	1.90417e-06	1	34.785	3279	33.2288	3720	33.0897	3347	33.7012	33.5922	3090	33.2846	3589	35.4318	3307	34.1029
dd_Smed_v6_2933_0_1	0.836225	1.04424	1.80769e-06	1	0.838561	1.04427	1.80884e-06	1	36.2086	708	31.5649	733	33.1722	696	33.6486	32.7558	625	35.5885	796	33.5738	650	33.9727
dd_Smed_v6_7734_0_1	0.836324	1.04219	1.72377e-06	1	0.838561	1.04222	1.72501e-06	1	34.4448	1385	34.3012	1638	32.1931	1389	33.6464	33.8456	1328	35.2867	1623	32.5779	1297	33.9034
dd_Smed_v6_2094_0_1	0.833494	-1.02554	-2.68249e-06	1	0.838568	-1.02543	-2.67119e-06	1	92.2984	2544	87.4315	2862	86.9968	2573	88.9089	91.3506	2457	83.6701	2638	76.363	2084	83.7946
dd_Smed_v6_1462_0_1	0.829488	1.02174	3.14398e-06	1	0.838854	1.02176	3.14795e-06	1	126.065	5907	119.519	6651	112.652	5664	119.412	119.434	5461	119.313	6395	115.101	5340	117.949
dd_Smed_v6_2750_0_1	0.835511	1.02666	1.88963e-06	1	0.839208	1.02669	1.89207e-06	1	63.6345	3479	55.0753	3576	56.6953	3326	58.4684	64.199	3425	54.9907	3439	54.9029	2972	58.0309
dd_Smed_v6_2969_0_1	0.837191	-1.04243	-1.75869e-06	1	0.839381	-1.0424	-1.75747e-06	1	38.0388	1157	35.0468	1266	33.6727	1099	35.5861	33.8264	1004	34.3463	1195	30.8141	928	32.9956
dd_Smed_v6_5257_0_1	0.837017	1.03923	1.62287e-06	1	0.839381	1.0393	1.62557e-06	1	32.7242	1024	34.0124	1264	35.4705	1191	34.069	35.2707	1077	34.5307	1236	32.889	1019	34.2301
dd_Smed_v6_4768_0_1	0.837174	1.03689	1.52895e-06	1	0.839381	1.03697	1.53208e-06	1	32.9064	557	32.8812	661	36.6129	665	34.1335	35.6591	589	34.2935	664	32.6975	548	34.2167
dd_Smed_v6_16546_0_1	0.838829	1.16903	8.16958e-07	1	0.839404	1.16903	8.1695e-07	1	4.10266	209	3.91732	237	3.5856	196	3.86853	4.52618	225	4.29021	250	4.36165	220	4.39268
dd_Smed_v6_11953_0_4	0.838829	1.1528	7.34778e-07	1	0.839404	1.15278	7.34661e-07	1	4.18081	42	2.92779	31	4.43633	54	3.84831	4.79344	55	3.11212	35	5.01683	49	4.30746
dd_Smed_v6_4533_0_1	0.838829	1.15544	7.45679e-07	1	0.839404	1.1556	7.46416e-07	1	2.561	8	3.05491	9	5.90043	18	3.83878	6.81629	19	3.94911	10	2.15544	5	4.30695
dd_Smed_v6_14554_0_1	0.838829	1.11704	5.57615e-07	1	0.839404	1.11708	5.57826e-07	1	3.14484	98	3.86394	143	4.4261	148	3.81162	4.11066	125	4.4886	160	3.79199	117	4.13042
dd_Smed_v6_12750_0_1	0.838829	1.17385	7.95981e-07	1	0.839404	1.17384	7.95962e-07	1	3.75184	152	3.62989	202	3.59246	171	3.65807	4.08605	160	4.07739	196	4.35392	185	4.17245
dd_Smed_v6_10429_0_2	0.838829	1.19364	8.75765e-07	1	0.839404	1.19367	8.75877e-07	1	3.50852	13	3.01964	16	4.30734	18	3.61183	4.11287	15	4.19901	18	4.26265	21	4.19151
dd_Smed_v6_24671_0_1	0.838829	1.11915	5.67556e-07	1	0.839404	1.11913	5.67486e-07	1	4.06061	111	3.75794	122	3.61377	106	3.81077	4.31117	115	3.74173	117	4.35972	118	4.13754
dd_Smed_v6_9164_0_1	0.838829	1.14905	7.03829e-07	1	0.839404	1.14906	7.03848e-07	1	3.44623	0	3.57389	0	4.30978	0	3.77663	4.12888	0	3.94315	0	4.56827	0	4.21343
dd_Smed_v6_8280_0_1	0.838829	1.21435	9.64305e-07	1	0.839404	1.21432	9.64207e-07	1	3.22694	22	4.2208	33	3.32847	24	3.59207	3.74567	18	4.227	30	4.75683	34	4.24317
dd_Smed_v6_11115_0_3	0.838829	1.17922	8.11394e-07	1	0.839404	1.17924	8.11448e-07	1	2.99227	15	2.92233	21	4.93223	31	3.61561	3.75479	20	3.83486	24	4.84153	23	4.14372
dd_Smed_v6_15260_0_1	0.838829	1.13489	6.44149e-07	1	0.839404	1.1349	6.44173e-07	1	3.85484	87	3.39508	91	4.21185	102	3.82059	4.40441	97	3.83478	99	4.38552	98	4.20824
dd_Smed_v6_7871_0_1	0.838829	1.1343	6.47728e-07	1	0.839404	1.13431	6.47751e-07	1	3.54074	372	3.95912	494	4.08033	460	3.86006	4.23321	434	4.10219	493	4.41237	459	4.24926
dd_Smed_v6_11466_0_1	0.838829	1.14306	6.81791e-07	1	0.839404	1.14307	6.81856e-07	1	3.3242	870	3.94439	1226	4.16977	1171	3.81279	4.05656	1036	4.27894	1281	4.35683	1129	4.23078
dd_Smed_v6_9817_0_2	0.838829	1.1359	6.36405e-07	1	0.839404	1.13596	6.36682e-07	1	2.84118	6	4.5853	10	3.80622	7	3.74423	4.67066	6	4.60539	7	3.10864	7	4.12823
dd_Smed_v6_9947_0_1	0.838829	1.10552	5.10033e-07	1	0.839404	1.10553	5.10077e-07	1	4.09588	0	3.90193	0	3.60814	0	3.86865	4.61097	0	4.01193	0	3.81967	0	4.14752
dd_Smed_v6_8506_0_2	0.838829	1.18996	8.68585e-07	1	0.839404	1.18996	8.68602e-07	1	3.84366	0	3.57513	0	3.5404	0	3.65306	4.2366	0	4.21977	0	4.22053	0	4.22564
dd_Smed_v6_12188_0_2	0.838829	1.19205	8.90214e-07	1	0.839404	1.19209	8.90452e-07	1	4.65634	20	3.4708	11	2.98779	9	3.70498	5.00638	23	4.90479	19	2.96813	8	4.2931
dd_Smed_v6_14679_0_1	0.838829	1.1498	6.96372e-07	1	0.839404	1.14981	6.96432e-07	1	2.83465	89	4.50133	174	3.81187	130	3.71595	4.05514	131	4.24103	164	4.15026	138	4.14881
dd_Smed_v6_13269_0_1	0.838829	1.14459	6.91626e-07	1	0.839404	1.14461	6.9173e-07	1	3.21023	188	3.75267	261	4.51942	284	3.82744	4.3222	247	4.09022	274	4.34597	252	4.2528
dd_Smed_v6_14069_0_1	0.838829	1.17168	7.99522e-07	1	0.839404	1.1717	7.99614e-07	1	3.52197	205	3.65993	253	3.98673	249	3.72288	4.34868	247	4.23544	282	4.12968	238	4.23794
dd_Smed_v6_18245_0_1	0.838829	1.16901	7.96013e-07	1	0.839404	1.16901	7.96055e-07	1	3.80017	252	4.12674	325	3.37288	240	3.7666	4.32703	280	4.46911	339	4.03605	265	4.2774
dd_Smed_v6_14625_0_1	0.838829	1.16187	7.83001e-07	1	0.839404	1.16188	7.83025e-07	1	3.63697	313	3.77662	386	4.20159	388	3.87173	4.03668	339	4.39847	433	4.67075	398	4.36863
dd_Smed_v6_14117_0_1	0.838829	1.14631	6.8651e-07	1	0.839404	1.14633	6.86595e-07	1	2.67303	12	3.93698	18	4.64577	26	3.75193	4.28064	26	3.802	18	4.44449	23	4.17571
dd_Smed_v6_15350_0_1	0.838829	1.11546	5.53879e-07	1	0.839404	1.11545	5.53841e-07	1	4.32755	111	4.13629	126	3.05201	84	3.83862	4.15511	104	4.32854	127	3.97694	101	4.15353
dd_Smed_v6_13271_0_1	0.838829	1.11569	5.51228e-07	1	0.839404	1.11568	5.512e-07	1	4.29468	21	3.83651	11	3.30448	11	3.81189	3.84633	12	4.39337	21	4.13702	22	4.12557
dd_Smed_v6_3866_0_10	0.838829	1.15491	7.3981e-07	1	0.839404	1.15491	7.39838e-07	1	3.33676	0	3.90388	0	4.22258	0	3.82107	4.10332	0	4.17598	0	4.57614	0	4.28515
dd_Smed_v6_11974_0_3	0.838829	1.15051	6.88143e-07	1	0.839404	1.15063	6.88659e-07	1	3.32862	9	2.88519	11	4.74433	17	3.65272	5.76876	10	4.15093	14	2.3236	8	4.0811
dd_Smed_v6_4697_0_1	0.838829	1.19396	9.10541e-07	1	0.839404	1.19397	9.10585e-07	1	3.16901	402	4.36761	658	3.7247	507	3.75377	4.04729	501	4.60354	668	4.41874	555	4.35652
dd_Smed_v6_5882_0_3	0.838829	1.13566	6.54811e-07	1	0.839404	1.13573	6.5511e-07	1	3.38118	48	4.02509	71	4.18329	63	3.86318	4.83899	68	4.63767	74	3.29713	47	4.25793
dd_Smed_v6_15640_0_1	0.838829	1.23482	1.04947e-06	1	0.839404	1.23484	1.04959e-06	1	3.61567	257	3.61307	305	3.47446	265	3.56773	4.33962	301	4.58757	373	3.93589	277	4.28769
dd_Smed_v6_4810_0_3	0.838829	1.17648	8.16545e-07	1	0.839404	1.1765	8.16599e-07	1	3.35944	0	3.8864	0	3.84769	0	3.69784	4.22102	0	4.22229	0	4.23871	0	4.22734
dd_Smed_v6_9295_0_2	0.838829	1.10061	4.83727e-07	1	0.839404	1.10062	4.83784e-07	1	3.59808	24	3.85267	33	4.09247	26	3.84774	4.34048	33	3.90092	26	4.07747	25	4.10629
dd_Smed_v6_9949_0_1	0.838829	1.20082	9.48427e-07	1	0.839404	1.2008	9.48291e-07	1	2.62101	10	4.08518	27	4.62538	22	3.77719	3.06694	14	4.32265	26	5.83873	32	4.40944
dd_Smed_v6_15474_0_1	0.838829	1.12167	5.88901e-07	1	0.839404	1.12168	5.88971e-07	1	3.53557	299	4.2415	426	3.84592	349	3.87433	4.1927	346	4.38301	424	4.07241	341	4.21604
dd_Smed_v6_11121_0_1	0.838829	1.15129	7.31417e-07	1	0.839404	1.1513	7.31468e-07	1	3.69072	357	3.80404	437	4.11393	427	3.86956	4.24831	401	4.31101	477	4.41663	423	4.32532
dd_Smed_v6_16587_0_1	0.838829	1.10429	5.04295e-07	1	0.839404	1.10433	5.04465e-07	1	3.83119	243	3.37196	254	4.40793	300	3.87036	3.76454	233	4.67246	339	3.99677	251	4.14459
dd_Smed_v6_13753_0_1	0.838829	1.17497	8.35606e-07	1	0.839404	1.17499	8.35665e-07	1	3.55663	407	3.59811	489	4.30811	529	3.82095	4.10147	458	4.38505	574	4.59823	521	4.36158
dd_Smed_v6_10911_0_2	0.838829	1.15963	7.74982e-07	1	0.839404	1.15961	7.74884e-07	1	3.58657	14	3.11764	12	4.95512	18	3.88644	2.89279	8	4.43693	22	5.79963	30	4.37645
dd_Smed_v6_14078_0_1	0.838829	1.20578	9.56078e-07	1	0.839404	1.2058	9.56169e-07	1	3.29417	224	3.51672	284	4.33083	316	3.7139	4.18959	278	4.35829	339	4.51522	304	4.35437
dd_Smed_v6_10716_0_1	0.838829	1.09057	4.38572e-07	1	0.839404	1.0906	4.38744e-07	1	3.65473	363	3.52666	416	4.44748	474	3.87629	4.2818	415	4.19842	477	3.81319	375	4.0978
dd_Smed_v6_16300_0_1	0.838829	1.17585	8.37471e-07	1	0.839404	1.17584	8.37439e-07	1	2.90525	135	4.49389	248	4.03118	201	3.81011	3.3742	153	4.68455	249	4.99903	230	4.35259
dd_Smed_v6_8078_0_1	0.838829	1.14043	6.70077e-07	1	0.839404	1.14039	6.69892e-07	1	3.91097	5	3.64071	4	3.90126	6	3.81764	4.4903	5	3.18476	4	5.00328	6	4.22611
dd_Smed_v6_17128_0_6	0.838829	-1.19676	-9.31242e-07	1	0.839404	-1.19681	-9.31412e-07	1	2.08634	15	5.92898	61	5.65073	63	4.55535	2.93979	30	2.50788	24	5.53124	66	3.65964
dd_Smed_v6_15230_0_1	0.838829	-1.1137	-5.37747e-07	1	0.839404	-1.11371	-5.37785e-07	1	4.13074	131	4.40744	166	4.14346	141	4.22721	3.84533	119	3.3355	121	3.78977	119	3.65686
dd_Smed_v6_15423_0_1	0.838829	-1.22167	-9.98685e-07	1	0.839404	-1.22168	-9.98717e-07	1	4.42193	154	4.8597	201	3.98717	149	4.42293	3.32506	113	3.71511	148	3.39302	117	3.47773
dd_Smed_v6_12206_0_1	0.838829	-1.15068	-6.95984e-07	1	0.839404	-1.1507	-6.96051e-07	1	3.02977	28	4.8289	53	4.94121	49	4.26663	2.99395	27	3.12164	33	4.58996	42	3.56852
dd_Smed_v6_13318_0_1	0.838829	-1.13917	-6.62023e-07	1	0.839404	-1.13915	-6.6194e-07	1	4.64829	93	4.12438	98	4.28534	92	4.35267	3.27808	64	4.32578	99	3.43264	68	3.67883
dd_Smed_v6_6820_1_2	0.838829	-1.15103	-7.02356e-07	1	0.839404	-1.15108	-7.02516e-07	1	2.55282	5	4.78998	14	5.55116	15	4.29798	2.93904	8	2.38325	8	5.45893	16	3.59374
dd_Smed_v6_2712_3_10	0.838829	-1.24121	-1.09765e-06	1	0.839404	-1.24122	-1.09767e-06	1	3.46935	72	4.54418	112	5.61323	125	4.54225	3.01214	61	2.90659	68	4.62326	95	3.51399
dd_Smed_v6_12740_1_1	0.838829	-1.19202	-9.12948e-07	1	0.839404	-1.1921	-9.13256e-07	1	4.4586	132	4.49369	158	4.72175	150	4.55802	3.08067	89	2.62805	89	5.32179	156	3.67684
dd_Smed_v6_8855_0_1	0.838829	-1.13287	-6.35266e-07	1	0.839404	-1.13288	-6.35321e-07	1	5.53383	4	4.35664	5	3.16137	2	4.35061	2.65112	1	5.01749	3	3.42608	2	3.69823
dd_Smed_v6_12234_0_2	0.838829	-1.18456	-8.62204e-07	1	0.839404	-1.18457	-8.62252e-07	1	6.21176	8	2.58432	3	4.54685	10	4.44764	3.73419	6	3.28177	8	3.81608	4	3.61068
dd_Smed_v6_10925_0_2	0.838829	-1.14918	-7.23688e-07	1	0.839404	-1.14919	-7.23714e-07	1	4.45054	44	4.11223	60	4.88171	63	4.48149	4.27828	47	2.92666	42	4.05735	48	3.7541
dd_Smed_v6_12427_0_1	0.838829	-1.14219	-6.86603e-07	1	0.839404	-1.14223	-6.8678e-07	1	5.0872	45	4.68198	57	3.52815	36	4.43244	4.04128	26	3.3441	41	3.82357	42	3.73631
dd_Smed_v6_14856_0_1	0.838829	-1.16602	-7.84796e-07	1	0.839404	-1.16601	-7.84742e-07	1	4.43863	249	3.93253	262	4.91732	296	4.42949	3.83618	210	3.36606	216	3.76274	209	3.65499
dd_Smed_v6_10983_0_1	0.838829	-1.1418	-6.78166e-07	1	0.839404	-1.14179	-6.78129e-07	1	3.74027	453	4.22003	607	5.20162	676	4.38731	3.20682	379	3.58018	496	4.31126	517	3.69942
dd_Smed_v6_13361_0_1	0.838829	-1.08837	-4.27829e-07	1	0.839404	-1.08838	-4.2787e-07	1	3.87412	427	4.10242	537	4.70963	557	4.22872	3.42154	368	3.41854	431	4.3984	480	3.74616
dd_Smed_v6_12517_0_1	0.838829	-1.19277	-8.62966e-07	1	0.839404	-1.19277	-8.62971e-07	1	3.54026	83	5.02814	140	4.29307	108	4.28716	3.2783	75	3.46784	93	3.61864	84	3.45493
dd_Smed_v6_17771_0_1	0.838829	-1.14609	-6.73655e-07	1	0.839404	-1.14617	-6.73942e-07	1	4.12719	195	3.95146	223	4.64677	235	4.24181	3.24186	150	2.1978	120	5.24745	247	3.56237
dd_Smed_v6_4607_0_1	0.838829	-1.14837	-6.87069e-07	1	0.839404	-1.14838	-6.87121e-07	1	4.91365	0	3.84406	0	4.04953	0	4.26908	3.72018	0	3.36595	0	3.64791	0	3.57802
dd_Smed_v6_7781_0_2	0.838829	-1.14671	-7.05904e-07	1	0.839404	-1.14674	-7.06045e-07	1	4.41091	0	4.25372	0	4.6377	0	4.43411	3.67025	0	2.96622	0	4.53104	0	3.7225
dd_Smed_v6_10242_0_12	0.838829	-1.16672	-8.04426e-07	1	0.839404	-1.1667	-8.04346e-07	1	3.46045	32	4.71343	54	5.40648	55	4.52679	3.33759	30	3.64801	34	4.21449	39	3.73336
dd_Smed_v6_19417_0_1	0.838829	-1.13683	-6.57511e-07	1	0.839404	-1.13683	-6.57526e-07	1	4.27167	155	4.24657	183	4.64869	181	4.38898	3.67146	130	3.44525	143	4.03592	145	3.71754
dd_Smed_v6_10217_0_1	0.838829	-1.10818	-5.16921e-07	1	0.839404	-1.10817	-5.16892e-07	1	3.98417	161	4.14792	223	4.61965	212	4.25058	3.49735	143	3.64502	171	3.94591	153	3.69609
dd_Smed_v6_6233_0_3	0.838829	-1.19369	-9.21465e-07	1	0.839404	-1.19362	-9.21163e-07	1	4.54608	10	3.37082	12	5.78588	18	4.56759	3.68525	7	4.06323	11	3.28936	7	3.67928
dd_Smed_v6_12587_0_1	0.838829	-1.18445	-8.7833e-07	1	0.839404	-1.18437	-8.77971e-07	1	4.37919	95	3.29921	85	5.92837	138	4.53559	3.73187	79	4.15074	103	3.16583	68	3.68281
dd_Smed_v6_14446_0_1	0.838829	-1.22501	-1.04036e-06	1	0.839404	-1.22499	-1.04029e-06	1	3.90623	133	4.72347	191	5.03629	184	4.55533	3.52145	117	3.51759	137	3.67821	124	3.57242
dd_Smed_v6_11676_0_1	0.838829	-1.13663	-6.38708e-07	1	0.839404	-1.13671	-6.3901e-07	1	3.34972	62	4.34271	94	5.10378	103	4.2654	2.6154	48	2.37059	50	5.85333	108	3.61311
dd_Smed_v6_23271_0_4	0.838829	-1.18138	-8.50259e-07	1	0.839404	-1.18143	-8.50477e-07	1	4.51001	21	4.41332	22	4.43023	22	4.45119	2.87298	11	3.1968	15	4.80118	23	3.62365
dd_Smed_v6_4494_0_2	0.838829	-1.14851	-6.84869e-07	1	0.839404	-1.14847	-6.84713e-07	1	3.62983	63	4.32224	86	4.80224	83	4.25143	4.31776	66	3.23378	69	3.13659	59	3.56271
dd_Smed_v6_9764_0_2	0.838829	-1.24459	-1.09992e-06	1	0.839404	-1.24458	-1.09988e-06	1	4.62902	120	4.27666	144	4.59356	130	4.49975	3.18444	75	3.76573	129	3.46309	98	3.47109
dd_Smed_v6_15253_0_1	0.838829	-1.16489	-7.95291e-07	1	0.839404	-1.16489	-7.95311e-07	1	4.93241	222	4.39638	235	4.22399	204	4.5176	3.71128	163	3.82641	197	3.65765	163	3.73178
dd_Smed_v6_13448_0_1	0.838829	-1.19016	-8.64542e-07	1	0.839404	-1.19025	-8.64839e-07	1	3.03987	36	4.10887	65	5.88959	77	4.34611	2.33639	26	1.85326	28	6.34234	77	3.51066
dd_Smed_v6_3407_0_3	0.838829	-1.18403	-8.26794e-07	1	0.839404	-1.18404	-8.26851e-07	1	4.52204	22	5.0972	23	3.19236	12	4.27053	4.72695	18	2.99464	12	2.6817	8	3.46776
dd_Smed_v6_18477_0_1	0.838829	-1.11953	-5.64736e-07	1	0.839404	-1.11965	-5.65246e-07	1	3.54016	44	4.50443	68	4.6922	63	4.2456	2.01548	24	2.26956	31	6.67417	83	3.65307
dd_Smed_v6_5111_0_2	0.838829	-1.14206	-6.58152e-07	1	0.839404	-1.14207	-6.58176e-07	1	4.51718	0	3.93905	0	4.28471	0	4.24698	3.2392	0	3.65759	0	3.84248	0	3.57976
dd_Smed_v6_5800_0_1	0.837592	-1.06381	-1.21616e-06	1	0.839826	-1.06378	-1.21569e-06	1	17.2774	1339	15.667	1442	16.9552	1410	16.6332	15.365	1162	14.9463	1325	15.0127	1152	15.108
dd_Smed_v6_3370_0_1	0.837592	-1.05296	-1.00859e-06	1	0.839826	-1.0529	-1.00755e-06	1	17.6692	589	15.1304	599	16.5505	592	16.4501	16.0781	523	15.1845	579	14.0279	463	15.0968
dd_Smed_v6_9054_0_1	0.837592	1.05475	1.04219e-06	1	0.839826	1.05481	1.04321e-06	1	16.1035	459	14.2389	482	16.4787	504	15.607	15.9272	443	16.1022	525	15.7325	444	15.9206
dd_Smed_v6_5572_0_1	0.837592	1.0758	1.42997e-06	1	0.839826	1.07578	1.42973e-06	1	16.0361	90	15.5559	109	14.811	97	15.4677	15.4927	103	16.251	140	16.5437	87	16.0958
dd_Smed_v6_4386_0_1	0.837592	1.05156	9.86161e-07	1	0.839826	1.05171	9.88927e-07	1	13.8615	565	14.8942	721	18.291	800	15.6822	17.951	714	15.3994	718	14.4952	585	15.9485
dd_Smed_v6_5584_0_1	0.837592	1.07836	1.47226e-06	1	0.839826	1.07839	1.47289e-06	1	15.5915	770	14.5434	853	16.0776	852	15.4042	16.1853	780	15.843	895	16.1764	791	16.0682
dd_Smed_v6_4385_0_1	0.837592	1.05646	1.07023e-06	1	0.839826	1.05645	1.07005e-06	1	16.1769	2712	15.6353	3113	14.8146	2665	15.5422	15.1351	2476	16.2644	3119	16.2418	2696	15.8804
dd_Smed_v6_2956_0_1	0.837861	1.03161	1.32847e-06	1	0.840189	1.03167	1.33077e-06	1	33.7375	1641	34.7954	2010	35.2924	1842	34.6084	35.5426	1687	34.8678	1940	33.1395	1596	34.5166
dd_Smed_v6_2711_0_1	0.838013	-1.04422	-1.84897e-06	1	0.840189	-1.0442	-1.84828e-06	1	39.2726	2440	33.4884	2471	35.1297	2342	35.9636	33.6481	2040	33.7559	2399	32.4629	1997	33.2889
dd_Smed_v6_6127_0_1	0.838634	-1.04321	-1.80638e-06	1	0.840189	-1.04318	-1.80521e-06	1	36.6209	798	36.593	947	34.5561	808	35.9233	35.5061	755	33.6595	839	30.6827	662	33.2827
dd_Smed_v6_3227_0_1	0.835642	1.02901	2.07802e-06	1	0.840191	1.02909	2.08369e-06	1	60.4555	2078	58.6946	2396	58.0759	2142	59.0753	58.2863	1955	61.4222	2415	56.5919	1926	58.7668
dd_Smed_v6_6007_0_1	0.838469	1.03984	1.6784e-06	1	0.840986	1.03981	1.67737e-06	1	36.7981	1766	33.0023	1881	34.2935	1766	34.6979	34.7631	1628	33.4445	1836	36.4494	1732	34.8857
dd_Smed_v6_1177_0_2	0.838766	1.02974	1.26311e-06	1	0.840986	1.02981	1.26632e-06	1	33.3096	215	35.6893	296	35.9579	257	34.9856	38.8583	275	33.8553	273	31.77	206	34.8279
dd_Smed_v6_4384_0_1	0.838767	1.03153	1.33678e-06	1	0.840986	1.03154	1.33694e-06	1	36.588	2011	36.2768	2368	31.8765	1880	34.9138	35.1266	1884	35.7076	2245	33.6268	1830	34.8204
dd_Smed_v6_2554_0_1	0.838507	-1.03678	-1.55769e-06	1	0.840986	-1.03678	-1.55751e-06	1	37.2911	697	35.0582	745	36.1486	716	36.166	32.3228	570	34.2491	667	34.5819	672	33.7179
dd_Smed_v6_1399_0_1	0.8332	-1.02191	-3.2492e-06	1	0.841169	-1.02165	-3.21258e-06	1	125.235	3996	119.357	4523	130.906	4482	125.166	126.186	3929	119.318	4355	109.613	3463	118.373
dd_Smed_v6_1090_0_1	0.843004	-1.01973	-2.93885e-06	1	0.841421	-1.01975	-2.94128e-06	1	129.823	1726	122.74	1938	123.651	1764	125.405	130.882	1698	112.968	1718	112.734	1484	118.861
dd_Smed_v6_1024_0_1	0.846761	1.01594	3.07011e-06	1	0.84144	1.01587	3.05661e-06	1	164.894	3914	156.403	4409	155.87	3970	159.056	154.431	3577	163.342	4435	150.71	3542	156.161
dd_Smed_v6_6147_0_1	0.83925	-1.06229	-1.21259e-06	1	0.841507	-1.06221	-1.21131e-06	1	17.6965	272	17.2016	314	16.0069	264	16.9683	15.8014	237	16.8356	296	13.6675	208	15.4348
dd_Smed_v6_5124_0_1	0.83925	-1.05693	-1.11035e-06	1	0.841507	-1.05698	-1.11124e-06	1	15.9791	85	17.0969	119	17.6625	125	16.9129	14.5498	93	14.3569	101	17.4821	116	15.4629
dd_Smed_v6_5513_0_1	0.83925	-1.07375	-1.41127e-06	1	0.841507	-1.07369	-1.41033e-06	1	17.9398	484	16.2604	521	16.3733	474	16.8579	15.8014	416	15.7805	487	13.9259	372	15.1693
dd_Smed_v6_9108_0_1	0.83925	1.07394	1.42549e-06	1	0.841507	1.07392	1.42512e-06	1	16.3712	387	17.0618	479	13.9953	355	15.8094	17.7739	410	15.6433	423	15.8508	371	16.4226
dd_Smed_v6_9189_0_1	0.83925	1.06211	1.19869e-06	1	0.841507	1.06208	1.19826e-06	1	15.6304	173	16.0038	205	15.8484	199	15.8275	16.2899	174	15.3587	157	17.128	175	16.2589
dd_Smed_v6_8230_0_1	0.83925	1.05805	1.13476e-06	1	0.841507	1.05809	1.13565e-06	1	16.0883	986	14.8107	1078	17.1982	1131	16.0324	16.1693	967	16.404	1150	16.6442	1010	16.4058
dd_Smed_v6_4483_0_1	0.83925	1.05482	1.06601e-06	1	0.841507	1.05482	1.06615e-06	1	16.907	716	16.5424	832	14.3919	654	15.9471	16.2128	670	16.9478	821	15.6446	656	16.2684
dd_Smed_v6_8089_0_1	0.83925	1.04679	9.1332e-07	1	0.841507	1.0468	9.13481e-07	1	16.1741	1125	15.4106	1273	16.4399	1227	16.0082	15.4404	1048	16.2889	1296	16.8872	1163	16.2055
dd_Smed_v6_8731_0_1	0.83925	1.07038	1.35945e-06	1	0.841507	1.07047	1.36113e-06	1	15.3624	674	16.1404	841	16.0161	754	15.8396	16.7941	719	17.2558	866	15.1472	658	16.399
dd_Smed_v6_3739_0_2	0.83925	1.06741	1.30192e-06	1	0.841507	1.06742	1.30219e-06	1	16.0239	76	15.2432	104	16.2497	90	15.8389	16.5483	87	15.8458	95	16.663	108	16.3524
dd_Smed_v6_7743_0_1	0.83925	1.05594	1.09404e-06	1	0.841507	1.05592	1.09349e-06	1	17.1477	1007	15.3994	1074	15.568	981	16.0384	16.0195	918	15.9882	1074	17.1295	996	16.3791
dd_Smed_v6_4257_0_1	0.839307	-1.0328	-1.40245e-06	1	0.841772	-1.03279	-1.40207e-06	1	37.1081	3214	36.1822	3692	35.8457	3299	36.3787	33.7791	2848	34.2279	3402	34.1353	2885	34.0474
dd_Smed_v6_4402_0_1	0.839398	1.04375	1.85958e-06	1	0.841772	1.04383	1.86325e-06	1	34.3441	1548	33.4952	1793	37.1962	1799	35.0118	35.8316	1576	36.5022	1882	33.6558	1502	35.3299
dd_Smed_v6_4571_0_1	0.839403	1.04036	1.72013e-06	1	0.841772	1.04038	1.72091e-06	1	35.8508	1638	34.2783	1860	35.1852	1725	35.1048	36.2456	1616	34.5175	1804	35.1693	1591	35.3108
dd_Smed_v6_3395_0_1	0.839404	1.03975	1.70013e-06	1	0.841772	1.03974	1.69949e-06	1	36.7755	222	36.2944	275	32.6011	200	35.2237	36.9051	252	34.3303	263	34.9978	229	35.4111
dd_Smed_v6_6702_0_1	0.839817	1.04341	1.84454e-06	1	0.841772	1.04348	1.84755e-06	1	34.8108	1113	33.3933	1268	36.7845	1262	34.9962	35.7695	1116	36.7483	1344	33.3889	1057	35.3022
dd_Smed_v6_589_0_1	0.821016	1.01356	4.6033e-06	1	0.842082	1.01372	4.65679e-06	1	283.879	9776	274.362	11221	282.878	10453	280.373	276.39	9288	273.734	10783	273.951	9341	274.692
dd_Smed_v6_4782_0_1	0.840217	1.04079	1.75734e-06	1	0.842547	1.04079	1.7575e-06	1	36.4887	1776	36.2254	2094	33.7371	1762	35.4837	35.561	1689	36.1198	2011	35.4414	1708	35.7074
dd_Smed_v6_3164_0_2	0.840232	1.04043	1.7344e-06	1	0.842547	1.04041	1.73391e-06	1	37.3063	116	35.5771	109	33.1195	120	35.3343	36.4189	105	34.8441	122	35.3728	95	35.5453
dd_Smed_v6_5179_0_1	0.840419	1.03534	1.52659e-06	1	0.842547	1.0354	1.52941e-06	1	35.2946	1101	35.0092	1297	36.4475	1220	35.5837	36.0377	1097	37.0765	1323	33.7363	1042	35.6168
dd_Smed_v6_758_1_1	0.829823	-1.01824	-3.56937e-06	1	0.843033	-1.01785	-3.49478e-06	1	157.733	13324	163.516	16404	172.46	15632	164.57	158.972	13104	161.717	15626	147.923	12372	156.204
dd_Smed_v6_1946_0_1	0.844743	-1.02801	-2.08086e-06	1	0.843044	-1.02791	-2.07314e-06	1	65.4516	48	59.3758	56	64.1533	47	62.9936	70.0484	46	37.7886	17	69.9811	37	59.2727
dd_Smed_v6_8443_0_1	0.840859	-1.05817	-1.15803e-06	1	0.843138	-1.05815	-1.15769e-06	1	16.7665	977	17.3112	1198	17.7844	1112	17.2873	15.2474	867	15.8727	1058	16.2404	937	15.7868
dd_Smed_v6_7020_0_1	0.840859	-1.06189	-1.21467e-06	1	0.843138	-1.06186	-1.21425e-06	1	17.807	399	17.3988	463	16.0959	387	17.1006	14.8638	325	16.8547	432	14.9646	332	15.561
dd_Smed_v6_5731_0_1	0.840859	-1.05205	-1.03421e-06	1	0.843138	-1.052	-1.03338e-06	1	17.5156	188	16.3175	208	17.6259	203	17.153	15.2763	160	16.3713	201	15.6201	166	15.7559
dd_Smed_v6_5480_0_1	0.840859	-1.05798	-1.14036e-06	1	0.843138	-1.05796	-1.13984e-06	1	18.0858	390	15.9315	408	17.2006	398	17.0726	16.443	346	15.1623	374	15.175	324	15.5934
dd_Smed_v6_3031_1_1	0.840859	-1.05623	-1.11821e-06	1	0.843138	-1.0562	-1.11772e-06	1	17.3921	767	17.0502	893	17.265	817	17.2358	15.0113	646	16.493	832	15.8021	690	15.7688
dd_Smed_v6_6578_0_1	0.840859	-1.0601	-1.19623e-06	1	0.843138	-1.06013	-1.19678e-06	1	18.1891	1957	17.1312	2189	16.6219	1919	17.314	15.2299	1599	15.7549	1939	16.3616	1743	15.7821
dd_Smed_v6_10418_0_1	0.840859	-1.06973	-1.3673e-06	1	0.843138	-1.06982	-1.36886e-06	1	17.2279	462	16.2331	517	18.1752	523	17.2121	15.2473	399	13.2027	405	18.1906	483	15.5469
dd_Smed_v6_4764_0_2	0.840859	-1.0504	-1.00147e-06	1	0.843138	-1.05037	-1.0009e-06	1	16.24	88	17.381	103	17.7537	101	17.1249	17.3306	94	14.4365	73	15.4977	81	15.7549
dd_Smed_v6_4419_0_1	0.840947	-1.06427	-1.2599e-06	1	0.843138	-1.06426	-1.25965e-06	1	16.7837	449	17.1538	545	17.418	500	17.1185	15.5524	406	15.2935	468	15.7807	418	15.5422
dd_Smed_v6_9061_0_1	0.841457	-1.06872	-1.35492e-06	1	0.843138	-1.06873	-1.35509e-06	1	16.6012	906	17.2032	1115	18.0669	1058	17.2904	15.2099	810	14.8655	928	16.8222	909	15.6325
dd_Smed_v6_8362_0_1	0.840859	1.05835	1.156e-06	1	0.843138	1.05839	1.15677e-06	1	15.9175	639	16.7169	797	16.111	694	16.2485	17.3841	681	16.485	757	16.0259	637	16.6317
dd_Smed_v6_5649_1_1	0.840859	1.06653	1.31825e-06	1	0.843138	1.06655	1.31847e-06	1	15.5869	2279	15.4741	2687	17.6938	2772	16.2516	16.5268	2358	15.9103	2661	17.856	2585	16.7644
dd_Smed_v6_7576_0_1	0.840859	1.07492	1.4696e-06	1	0.843138	1.07497	1.47066e-06	1	16.6426	585	14.9716	625	16.6499	628	16.0881	16.7926	576	17.0114	684	16.3776	570	16.7272
dd_Smed_v6_7812_0_1	0.840859	1.06445	1.27712e-06	1	0.843138	1.06442	1.27662e-06	1	16.2357	358	17.6039	461	14.9193	353	16.253	15.9408	343	17.1273	432	17.1304	374	16.7328
dd_Smed_v6_6938_0_1	0.840982	1.06461	1.27781e-06	1	0.843138	1.06467	1.27911e-06	1	15.6365	288	15.7263	344	17.3045	342	16.2225	15.6901	282	17.7516	374	16.6698	304	16.7038
dd_Smed_v6_3693_0_1	0.840767	1.03802	1.6592e-06	1	0.843312	1.03798	1.65771e-06	1	37.974	3289	35.0079	3601	34.8621	3240	35.948	34.4424	2911	35.7107	3538	38.0843	3266	36.0792
dd_Smed_v6_6160_0_1	0.840942	1.03836	1.6735e-06	1	0.843312	1.03837	1.67371e-06	1	35.7695	2539	36.4293	3071	35.5931	2711	35.9307	34.88	2416	36.443	2959	36.8944	2593	36.0725
dd_Smed_v6_3678_0_1	0.840799	-1.03723	-1.61239e-06	1	0.843312	-1.03725	-1.61318e-06	1	38.0568	3058	36.4037	3474	36.5451	3151	37.0019	34.9697	2742	32.9217	3026	35.5579	2829	34.4831
dd_Smed_v6_2706_0_1	0.841781	1.03466	1.52213e-06	1	0.844066	1.03468	1.52337e-06	1	34.2456	1357	37.6964	1774	36.5949	1556	36.179	36.413	1408	36.0933	1636	36.0653	1415	36.1905
dd_Smed_v6_1137_0_19	0.851652	1.02094	2.34663e-06	1	0.844216	1.02076	2.32686e-06	1	85.6486	350	96.2296	467	95.638	442	92.5054	92.9494	366	92.8862	428	87.942	370	91.2592
dd_Smed_v6_2202_0_1	0.83952	1.02094	2.35901e-06	1	0.844533	1.02092	2.35648e-06	1	103.487	7688	83.7487	7389	91.7262	7312	92.9872	99.8019	7235	83.5738	7102	91.9702	6765	91.7819
dd_Smed_v6_6261_0_1	0.842419	1.0574	1.16779e-06	1	0.844722	1.0574	1.16778e-06	1	15.7776	1211	17.2673	1574	17.0228	1402	16.6892	15.728	1178	17.3808	1526	18.0929	1375	17.0672
dd_Smed_v6_1948_0_1	0.842419	1.05319	1.07271e-06	1	0.844722	1.05328	1.07459e-06	1	16.8183	77	15.7923	90	17.0203	84	16.5437	16.1637	65	18.5196	92	15.8681	79	16.8505
dd_Smed_v6_3667_0_1	0.842419	1.05947	1.20244e-06	1	0.844722	1.05944	1.20183e-06	1	16.7913	0	16.5445	0	16.4227	0	16.5862	17.4525	0	15.7356	0	17.7978	0	16.9953
dd_Smed_v6_8112_0_1	0.842419	1.06882	1.38708e-06	1	0.844722	1.06884	1.3875e-06	1	15.4874	174	16.7863	225	17.3267	230	16.5335	17.1178	222	16.5631	188	17.5948	193	17.0919
dd_Smed_v6_8518_0_1	0.842419	1.04984	1.01417e-06	1	0.844722	1.04983	1.01401e-06	1	17.7008	516	15.8097	534	16.5693	471	16.6933	17.6019	478	16.0016	517	17.2416	471	16.9484
dd_Smed_v6_9183_0_1	0.842419	1.06592	1.32459e-06	1	0.844722	1.0659	1.32428e-06	1	15.3778	1297	15.9434	1597	18.1322	1641	16.4845	16.2084	1334	15.8794	1532	18.896	1578	16.9946
dd_Smed_v6_8370_0_1	0.842419	1.07037	1.41009e-06	1	0.844722	1.07043	1.41123e-06	1	15.4774	800	16.779	1030	17.0563	946	16.4376	16.9711	856	17.336	1025	16.7454	857	17.0175
dd_Smed_v6_8124_0_1	0.842468	1.04168	8.48819e-07	1	0.844722	1.04173	8.49876e-07	1	16.7205	1073	16.0603	1224	17.3397	1194	16.7068	17.8534	1118	16.3611	1201	16.2734	1034	16.8293
dd_Smed_v6_7407_0_1	0.84262	1.0456	9.25896e-07	1	0.844722	1.04561	9.26031e-07	1	16.9326	1242	16.1632	1408	16.8728	1328	16.6562	16.0249	1147	17.0554	1431	17.4457	1267	16.842
dd_Smed_v6_4879_0_1	0.842664	1.05419	1.09978e-06	1	0.844722	1.05419	1.09986e-06	1	16.9438	728	16.5207	843	16.4847	760	16.6497	17.4352	731	16.3996	806	17.0892	727	16.9747
dd_Smed_v6_9982_0_1	0.842419	-1.05391	-1.0873e-06	1	0.844722	-1.05387	-1.08665e-06	1	18.3657	561	16.7598	608	17.2072	564	17.4443	15.9691	476	16.5421	578	15.4739	468	15.995
dd_Smed_v6_5914_0_1	0.842749	-1.04495	-9.1543e-07	1	0.844722	-1.04493	-9.15035e-07	1	19.2868	571	15.3866	541	17.7223	563	17.4653	16.7879	485	15.7388	533	15.9313	467	16.1526
dd_Smed_v6_7900_0_1	0.842813	-1.04826	-9.82862e-07	1	0.844722	-1.04824	-9.82406e-07	1	17.4333	554	17.0903	645	18.0356	615	17.5198	16.3174	506	15.9282	579	16.2087	510	16.1514
dd_Smed_v6_10651_0_1	0.843381	-1.06189	-1.25518e-06	1	0.844722	-1.06183	-1.25399e-06	1	17.016	373	17.9386	467	18.0686	425	17.6744	16.9234	362	16.9495	425	14.3751	312	16.0827
dd_Smed_v6_4916_0_1	0.842414	1.03966	1.75479e-06	1	0.844811	1.03971	1.75703e-06	1	38.2798	1960	36.212	2202	34.8553	1915	36.449	37.0067	1849	38.6211	2262	34.2825	1738	36.6367
dd_Smed_v6_1972_0_2	0.843546	1.03744	1.65951e-06	1	0.844811	1.03743	1.65876e-06	1	36.1099	59	33.8316	70	39.5915	98	36.511	35.0287	69	33.7461	67	41.0982	74	36.6243
dd_Smed_v6_3773_0_1	0.842212	-1.03022	-1.34242e-06	1	0.844811	-1.03023	-1.34307e-06	1	36.9299	4438	37.2825	5321	38.9064	5017	37.7063	34.161	4006	34.1251	4691	37.8527	4504	35.3796
dd_Smed_v6_2737_0_1	0.839973	1.02468	1.87234e-06	1	0.844872	1.02474	1.87702e-06	1	65.8749	4614	58.5333	4869	63.3205	4759	62.5762	62.2107	4252	62.3692	4997	61.3839	4257	61.9879
dd_Smed_v6_1589_0_1	0.841077	-1.02361	-1.80035e-06	1	0.84532	-1.02355	-1.79635e-06	1	67.6842	1262	61.5976	1364	63.9271	1279	64.403	63.5903	1157	60.2021	1284	58.6631	1083	60.8185
dd_Smed_v6_2076_0_1	0.843007	1.03165	1.41812e-06	1	0.845546	1.03168	1.41944e-06	1	37.331	2093	36.0891	2403	37.3001	2244	36.9068	37.6711	2061	36.2841	2327	36.4783	2025	36.8111
dd_Smed_v6_3932_0_1	0.843014	1.03465	1.54934e-06	1	0.845546	1.03472	1.55249e-06	1	33.7735	725	35.8513	914	40.8955	942	36.8401	36.7108	769	36.5299	897	37.3095	793	36.8501
dd_Smed_v6_7037_0_1	0.845029	-1.13305	-6.78339e-07	1	0.845627	-1.13306	-6.7843e-07	1	5.24467	75	5.18157	88	3.51915	54	4.64846	4.22804	59	4.09591	67	3.53131	50	3.95175
dd_Smed_v6_48178_0_1	0.845029	-1.15374	-7.74504e-07	1	0.845627	-1.15375	-7.7452e-07	1	4.22448	40	4.00172	45	5.807	59	4.67773	3.57155	33	3.23147	35	4.90658	46	3.9032
dd_Smed_v6_12931_0_1	0.845029	-1.1445	-7.5106e-07	1	0.845627	-1.14451	-7.51083e-07	1	4.32276	142	4.19333	162	5.85592	204	4.79067	3.585	84	3.46735	90	5.04099	172	4.03112
dd_Smed_v6_7575_0_1	0.845029	1.15246	7.6224e-07	1	0.845627	1.15246	7.62245e-07	1	3.53923	157	3.81529	201	4.6639	222	4.00614	4.50478	195	4.00059	203	4.94058	217	4.48198
dd_Smed_v6_13875_0_1	0.845029	1.14307	7.45264e-07	1	0.845627	1.14309	7.45357e-07	1	3.91674	174	4.52996	239	4.09069	195	4.17913	4.98263	216	4.60479	234	4.31954	190	4.63565
dd_Smed_v6_16209_0_1	0.845029	-1.16555	-8.13033e-07	1	0.845627	-1.16555	-8.13039e-07	1	4.95134	254	4.2676	260	4.59617	253	4.60504	3.81551	191	3.73209	219	3.85881	196	3.80214
dd_Smed_v6_15824_0_1	0.845029	1.16256	8.4159e-07	1	0.845627	1.1626	8.41785e-07	1	3.93644	182	4.15532	239	4.36643	218	4.15273	4.28979	198	5.38857	297	4.38296	202	4.68711
dd_Smed_v6_11419_0_1	0.845029	-1.18355	-8.99666e-07	1	0.845627	-1.18355	-8.99633e-07	1	5.09175	53	3.72109	46	5.19285	58	4.66856	3.34734	34	3.86338	46	4.17222	43	3.79431
dd_Smed_v6_10257_0_1	0.845029	-1.18276	-9.33729e-07	1	0.845627	-1.18279	-9.33872e-07	1	4.2057	451	4.9939	636	5.40553	622	4.86838	3.49762	366	3.26907	401	5.11411	543	3.96027
dd_Smed_v6_12956_0_2	0.845029	1.1381	7.2756e-07	1	0.845627	1.13814	7.27754e-07	1	3.86316	22	4.2904	32	4.53132	20	4.22829	4.57319	23	5.09497	33	4.33893	27	4.66903
dd_Smed_v6_4278_0_2	0.845029	-1.15029	-7.87849e-07	1	0.845627	-1.15026	-7.87723e-07	1	4.36364	31	4.93775	48	5.27216	46	4.85785	4.24198	41	4.05601	45	3.90198	30	4.06666
dd_Smed_v6_9349_0_2	0.845029	1.14857	7.70129e-07	1	0.845627	1.14861	7.70341e-07	1	3.81078	27	4.41434	33	4.24937	29	4.15817	4.83071	34	5.02605	42	4.049	26	4.63525
dd_Smed_v6_14597_0_1	0.845029	-1.15052	-7.79368e-07	1	0.845627	-1.15054	-7.7942e-07	1	3.82495	112	4.45719	155	6.11077	192	4.79764	3.53475	101	3.1647	106	5.34624	155	4.01523
dd_Smed_v6_9138_0_4	0.845029	1.21194	1.03816e-06	1	0.845627	1.21197	1.0383e-06	1	4.56147	0	2.9545	0	4.25101	0	3.92233	5.03407	0	4.49896	0	4.33132	0	4.62145
dd_Smed_v6_11871_0_1	0.845029	1.11271	5.89999e-07	1	0.845627	1.11277	5.90304e-07	1	4.12581	59	4.23947	72	4.23601	65	4.20043	4.2997	60	5.62424	92	3.67256	52	4.53217
dd_Smed_v6_14450_0_1	0.845029	-1.10165	-5.32229e-07	1	0.845627	-1.10165	-5.32227e-07	1	4.15996	121	4.57385	158	5.19045	162	4.64142	4.43919	126	3.33614	111	4.40977	127	4.0617
dd_Smed_v6_14725_0_1	0.845029	-1.23512	-1.13882e-06	1	0.845627	-1.23507	-1.13864e-06	1	4.83159	162	4.62077	184	5.00305	180	4.81847	4.15665	136	4.01527	154	3.07244	102	3.74812
dd_Smed_v6_13815_0_1	0.845029	-1.20161	-1.01088e-06	1	0.845627	-1.20164	-1.01102e-06	1	5.94449	229	4.72122	216	3.89486	161	4.85353	3.85724	145	3.99402	176	3.80151	145	3.88426
dd_Smed_v6_4607_0_4	0.845029	-1.20313	-1.02507e-06	1	0.845627	-1.20315	-1.02514e-06	1	4.94056	0	4.27747	0	5.45832	0	4.89212	3.40934	0	3.55282	0	4.7685	0	3.91022
dd_Smed_v6_4607_0_3	0.845029	-1.10891	-5.66303e-07	1	0.845627	-1.10892	-5.66366e-07	1	4.71383	0	4.33576	0	4.86934	0	4.63964	4.13222	0	3.49201	0	4.47403	0	4.03276
dd_Smed_v6_11718_0_1	0.845029	1.15307	7.70211e-07	1	0.845627	1.15305	7.70117e-07	1	3.92435	494	3.94651	590	4.2273	571	4.03272	4.28209	526	4.1252	594	5.13486	640	4.51405
dd_Smed_v6_20433_0_1	0.845029	1.18239	8.90373e-07	1	0.845627	1.18241	8.90496e-07	1	4.20015	149	3.82143	161	3.70411	141	3.90856	4.62198	160	4.80542	195	4.04273	142	4.49005
dd_Smed_v6_5107_0_2	0.845029	1.1983	9.71329e-07	1	0.845627	1.19829	9.71252e-07	1	3.93727	0	3.78069	0	4.04887	0	3.92227	4.45222	0	4.18807	0	5.0637	0	4.56799
dd_Smed_v6_10295_0_1	0.845029	-1.11584	-6.04059e-07	1	0.845627	-1.11584	-6.04086e-07	1	4.48445	138	4.29587	157	5.26945	174	4.68325	3.62982	109	3.77833	133	4.72607	144	4.04474
dd_Smed_v6_7142_0_1	0.845029	-1.19454	-9.75487e-07	1	0.845627	-1.19457	-9.75582e-07	1	4.68354	219	4.62791	256	5.16199	258	4.82448	3.19973	146	3.70181	198	4.75184	220	3.88446
dd_Smed_v6_15239_0_1	0.845029	1.1576	7.83091e-07	1	0.845627	1.15763	7.83249e-07	1	4.06237	230	3.74778	252	4.13154	251	3.98056	4.45263	246	4.84841	314	4.12071	231	4.47392
dd_Smed_v6_14228_0_1	0.845029	1.12078	6.29361e-07	1	0.845627	1.12079	6.29384e-07	1	2.83716	3	4.71556	8	4.98921	13	4.18064	4.85419	14	3.79592	11	4.98338	8	4.5445
dd_Smed_v6_6925_0_4	0.845029	-1.13781	-6.92983e-07	1	0.845627	-1.13782	-6.93028e-07	1	4.33128	0	4.99641	0	4.48049	0	4.60272	4.26105	0	3.44569	0	3.98076	0	3.89583
dd_Smed_v6_16435_0_1	0.845029	-1.19685	-9.92385e-07	1	0.845627	-1.19684	-9.9232e-07	1	4.42702	412	4.76811	527	5.38744	538	4.86086	3.64478	331	3.91713	417	4.15644	383	3.90612
dd_Smed_v6_31330_0_1	0.845029	-1.18274	-9.02117e-07	1	0.845627	-1.18281	-9.02383e-07	1	3.68427	54	4.88312	84	5.53176	87	4.69972	2.86662	41	2.74368	46	5.85713	84	3.82248
dd_Smed_v6_9050_0_1	0.845029	-1.11388	-5.95443e-07	1	0.845627	-1.11389	-5.95524e-07	1	4.50958	291	4.93237	378	4.62146	320	4.6878	3.98608	251	3.75268	277	4.42933	283	4.05603
dd_Smed_v6_15865_0_1	0.845029	1.12615	6.44737e-07	1	0.845627	1.12619	6.44925e-07	1	3.51874	301	4.1342	420	4.64106	426	4.098	4.75599	397	4.5069	441	4.16777	353	4.47689
dd_Smed_v6_4925_0_1	0.845029	-1.17315	-8.53115e-07	1	0.845627	-1.17313	-8.53039e-07	1	5.26712	31	4.20231	25	4.48443	31	4.65129	3.24857	20	4.63303	32	3.56284	23	3.81481
dd_Smed_v6_11256_0_1	0.845029	1.18039	9.0167e-07	1	0.845627	1.18048	9.02114e-07	1	3.12437	54	4.09232	84	4.79894	89	4.00521	5.69206	96	4.75461	94	3.33083	57	4.5925
dd_Smed_v6_15806_0_2	0.845029	1.09885	5.1853e-07	1	0.845627	1.09873	5.17919e-07	1	4.48316	33	4.34685	38	3.7982	30	4.2094	3.75892	27	2.96913	25	6.72318	49	4.48374
dd_Smed_v6_9732_0_8	0.845029	-1.14757	-7.40051e-07	1	0.845627	-1.14767	-7.40506e-07	1	4.85649	10	4.39594	8	4.63909	13	4.63051	3.98145	9	1.91053	6	5.76326	14	3.88508
dd_Smed_v6_3866_0_6	0.845029	-1.16908	-8.35049e-07	1	0.845627	-1.16908	-8.3503e-07	1	4.84919	0	4.51895	0	4.56992	0	4.64602	3.82472	0	3.90582	0	3.74194	0	3.82416
dd_Smed_v6_12065_0_7	0.845029	-1.16393	-8.00526e-07	1	0.845627	-1.16397	-8.00672e-07	1	3.75553	80	4.74334	131	5.21622	124	4.5717	3.10847	62	3.1253	84	5.10592	116	3.7799
dd_Smed_v6_18900_0_1	0.845029	1.22248	1.09354e-06	1	0.845627	1.22251	1.09367e-06	1	3.89658	105	4.28092	137	3.63137	105	3.93629	5.24812	138	4.70415	145	4.08535	109	4.67921
dd_Smed_v6_7669_0_1	0.845029	1.2076	1.01581e-06	1	0.845627	1.20758	1.01569e-06	1	3.87136	16	3.14845	13	4.73422	20	3.91801	5.5929	16	2.92214	13	5.28321	21	4.59942
dd_Smed_v6_8811_0_1	0.845029	1.16176	7.96028e-07	1	0.845627	1.16184	7.96432e-07	1	4.35614	63	3.08573	53	4.38184	68	3.94124	4.67664	66	5.37984	89	3.28222	47	4.44623
dd_Smed_v6_13407_0_1	0.845029	1.15562	7.92748e-07	1	0.845627	1.15561	7.92705e-07	1	4.2963	118	4.29202	140	3.66457	108	4.0843	4.32813	116	4.71078	148	4.70685	128	4.58192
dd_Smed_v6_18267_0_1	0.845029	-1.198	-9.78155e-07	1	0.845627	-1.1981	-9.78554e-07	1	3.32963	84	5.57384	167	5.39331	146	4.76559	2.43723	60	2.63359	76	6.40538	160	3.8254
dd_Smed_v6_8542_0_2	0.845029	1.16628	8.49216e-07	1	0.845627	1.16632	8.49444e-07	1	4.09341	17	3.72162	20	4.4701	24	4.09504	3.86027	11	5.66416	30	4.38785	22	4.63743
dd_Smed_v6_14157_0_2	0.845029	-1.16476	-8.50289e-07	1	0.845627	-1.1648	-8.50497e-07	1	4.73692	87	4.6123	66	5.17751	85	4.84224	3.93537	65	2.93114	66	5.13852	79	4.00168
dd_Smed_v6_11118_0_2	0.845029	1.12568	6.39963e-07	1	0.845627	1.12566	6.39877e-07	1	3.75802	11	4.20299	17	4.28645	15	4.08248	3.78253	9	4.4055	9	5.18619	13	4.45808
dd_Smed_v6_13357_0_1	0.845029	-1.20447	-1.00284e-06	1	0.845627	-1.20448	-1.00291e-06	1	4.56259	83	5.04523	109	4.66188	91	4.75656	3.77431	67	3.50812	73	4.1084	74	3.79694
dd_Smed_v6_4454_1_2	0.845029	-1.15067	-7.87154e-07	1	0.845627	-1.15071	-7.87331e-07	1	4.70205	30	4.85093	43	4.97418	29	4.84239	3.51624	29	3.59215	38	5.04841	30	4.05227
dd_Smed_v6_12308_0_1	0.845029	1.15727	8.18312e-07	1	0.845627	1.1573	8.18461e-07	1	3.52907	49	4.61732	55	4.37673	55	4.17438	4.81275	67	4.84135	75	4.4142	43	4.68943
dd_Smed_v6_15931_0_1	0.845029	-1.23606	-1.15409e-06	1	0.845627	-1.23607	-1.15412e-06	1	5.38534	106	4.10676	96	5.11349	108	4.86853	4.47749	86	2.97578	67	3.89968	76	3.78432
dd_Smed_v6_5107_0_3	0.845029	1.15187	7.86581e-07	1	0.845627	1.15187	7.86603e-07	1	3.9184	0	4.02975	0	4.51584	0	4.15466	4.72049	0	4.34074	0	4.87382	0	4.64502
dd_Smed_v6_13253_0_2	0.845029	-1.18269	-8.88194e-07	1	0.845627	-1.18275	-8.88483e-07	1	4.56039	18	5.3822	31	3.93647	18	4.62635	3.40927	11	3.23516	10	4.64361	25	3.76268
dd_Smed_v6_13474_0_1	0.845029	-1.11816	-6.12936e-07	1	0.845627	-1.11815	-6.12856e-07	1	3.99993	255	4.60956	349	5.39418	369	4.66789	3.89007	242	3.85334	281	4.32497	273	4.02279
dd_Smed_v6_10227_1_1	0.845029	-1.19695	-9.81055e-07	1	0.845627	-1.19698	-9.81155e-07	1	4.22272	66	5.71053	106	4.47195	75	4.80173	3.80282	58	3.63564	65	4.13559	64	3.85802
dd_Smed_v6_3259_0_3	0.845029	-1.12043	-6.24564e-07	1	0.845627	-1.12041	-6.24487e-07	1	3.81867	0	5.1154	0	5.0955	0	4.67652	3.76506	0	4.12235	0	4.17814	0	4.02185
dd_Smed_v6_6467_0_1	0.845029	-1.11198	-5.83741e-07	1	0.845627	-1.11197	-5.83679e-07	1	4.30286	479	4.41729	584	5.27411	630	4.66476	4.00443	435	3.82445	487	4.3004	474	4.04309
dd_Smed_v6_13217_0_1	0.845029	-1.15914	-7.87746e-07	1	0.845627	-1.15915	-7.8779e-07	1	4.43722	600	4.41497	709	4.99671	725	4.6163	3.56194	470	3.5235	545	4.41424	591	3.83323
dd_Smed_v6_1383_0_1	0.845029	1.15473	8.13935e-07	1	0.845627	1.15472	8.13923e-07	1	4.12223	264	4.35189	331	4.19091	288	4.22168	4.94444	309	4.4091	323	4.84145	307	4.73166
dd_Smed_v6_10826_0_1	0.845029	-1.13433	-6.87863e-07	1	0.845627	-1.13436	-6.8801e-07	1	4.53903	16	4.81958	28	4.66554	25	4.67472	2.89008	13	4.11397	19	4.90451	23	3.96952
dd_Smed_v6_12354_0_5	0.845029	1.11614	5.93879e-07	1	0.845627	1.11618	5.94066e-07	1	3.983	74	2.9885	63	5.32898	105	4.10016	4.00086	69	4.65416	95	4.65997	73	4.43833
dd_Smed_v6_13729_0_1	0.845029	-1.12437	-6.36465e-07	1	0.845627	-1.12435	-6.36326e-07	1	4.84554	129	3.82701	121	5.21586	149	4.62947	3.92629	102	4.1047	125	3.86956	102	3.96685
dd_Smed_v6_16020_0_1	0.845029	1.16452	8.59809e-07	1	0.845627	1.16452	8.59784e-07	1	3.60035	168	4.18644	232	4.79328	240	4.19335	4.9194	224	4.06549	217	5.23792	242	4.74094
dd_Smed_v6_15308_0_2	0.845029	1.10722	5.55096e-07	1	0.845627	1.10728	5.55399e-07	1	3.90447	54	3.92844	52	4.62549	47	4.1528	4.78111	55	4.91753	64	3.67605	49	4.45823
dd_Smed_v6_19949_0_1	0.845029	1.15723	8.23671e-07	1	0.845627	1.15726	8.23819e-07	1	3.8737	77	4.23601	100	4.50084	96	4.20352	5.31009	103	4.48595	102	4.36961	86	4.72188
dd_Smed_v6_13483_0_4	0.845029	-1.19311	-9.59176e-07	1	0.845627	-1.19318	-9.59467e-07	1	3.68835	36	5.08982	59	5.53789	58	4.77202	3.04479	29	2.59744	29	5.89811	57	3.84678
dd_Smed_v6_13509_0_1	0.845029	1.1779	8.8041e-07	1	0.845627	1.17791	8.80442e-07	1	3.84461	235	3.73315	271	4.31477	283	3.96418	4.57695	273	4.30496	301	4.72562	286	4.53585
dd_Smed_v6_15852_0_1	0.845029	1.10761	5.6474e-07	1	0.845627	1.10759	5.64604e-07	1	3.84029	165	4.58582	234	4.20793	194	4.21135	4.74638	199	3.74383	184	5.07741	216	4.52254
dd_Smed_v6_16017_0_1	0.845029	1.10922	5.65918e-07	1	0.845627	1.10926	5.6613e-07	1	3.36955	184	4.91888	319	4.18125	245	4.15656	4.76669	254	4.83481	302	3.81004	206	4.47051
dd_Smed_v6_14768_0_4	0.845029	-1.16668	-8.3429e-07	1	0.845627	-1.16678	-8.34711e-07	1	4.20186	56	4.86481	77	5.03469	72	4.70046	1.84542	24	3.34536	50	6.44142	85	3.8774
dd_Smed_v6_12501_0_1	0.845029	1.14708	7.41742e-07	1	0.845627	1.14708	7.41765e-07	1	3.61116	21	3.92865	23	4.58644	43	4.04208	4.32287	19	4.2884	26	4.88978	33	4.50035
dd_Smed_v6_12853_0_1	0.845029	1.15502	7.69264e-07	1	0.845627	1.15495	7.6893e-07	1	3.99571	117	3.82456	133	4.10567	129	3.97531	3.04479	87	4.12008	138	6.20853	180	4.4578
dd_Smed_v6_17542_0_1	0.845029	1.122	6.17626e-07	1	0.845627	1.122	6.1764e-07	1	3.62597	21	4.38321	43	4.16542	34	4.0582	3.84458	34	4.69205	43	4.71362	38	4.41675
dd_Smed_v6_22939_0_1	0.845029	-1.17232	-8.38351e-07	1	0.845627	-1.17236	-8.38539e-07	1	4.83457	66	5.24269	85	3.68633	54	4.58786	2.85251	38	4.22645	66	4.21694	57	3.7653
dd_Smed_v6_11375_0_2	0.845029	1.16626	8.48886e-07	1	0.845627	1.16622	8.48679e-07	1	2.89389	1	4.81761	9	4.57036	5	4.09395	3.73529	0	4.17141	4	6.00166	7	4.63612
dd_Smed_v6_9592_1_10	0.845029	-1.10919	-5.68372e-07	1	0.845627	-1.10927	-5.68752e-07	1	4.15284	25	4.33858	20	5.44693	29	4.64612	3.46764	8	2.35309	14	6.29136	27	4.03736
dd_Smed_v6_12437_0_1	0.845029	1.14272	7.32123e-07	1	0.845627	1.14268	7.31914e-07	1	4.47104	39	4.34388	45	3.52569	33	4.11353	4.58182	39	4.00887	40	5.09454	44	4.56174
dd_Smed_v6_12013_0_1	0.845029	1.10284	5.39514e-07	1	0.845627	1.10287	5.39642e-07	1	3.90984	231	4.31829	303	4.40087	279	4.20967	4.35362	251	4.82374	326	4.3249	253	4.50075
dd_Smed_v6_10211_0_1	0.845029	1.18098	8.93057e-07	1	0.845627	1.18099	8.93151e-07	1	3.54703	18	4.81322	32	3.49685	21	3.95237	4.80651	25	4.741	29	4.0561	25	4.53454
dd_Smed_v6_17861_0_1	0.845029	1.08817	4.61141e-07	1	0.845627	1.08817	4.6112e-07	1	4.56769	169	4.36951	192	3.65229	145	4.1965	4.81936	174	4.25306	180	4.20377	154	4.4254
dd_Smed_v6_8147_0_3	0.845029	-1.16084	-8.03928e-07	1	0.845627	-1.16083	-8.03863e-07	1	3.73802	34	3.81461	41	6.45602	59	4.66955	3.18526	24	3.32112	25	5.10895	50	3.87178
dd_Smed_v6_6457_0_1	0.843935	1.05897	1.21023e-06	1	0.846261	1.05902	1.21135e-06	1	18.0656	867	15.2467	869	17.205	886	16.8391	18.4705	865	16.8316	924	16.4359	781	17.246
dd_Smed_v6_10246_0_1	0.843935	1.06416	1.31318e-06	1	0.846261	1.06422	1.31428e-06	1	16.0395	957	15.9328	1129	18.3997	1178	16.7907	16.8491	981	17.2893	1180	17.7059	1046	17.2814
dd_Smed_v6_7896_0_1	0.844679	1.06116	1.25961e-06	1	0.846261	1.0612	1.26038e-06	1	18.2515	63	17.2523	61	15.1845	60	16.8961	17.9393	61	18.5437	73	15.5378	62	17.3402
dd_Smed_v6_11797_0_1	0.845578	1.05547	1.1445e-06	1	0.846261	1.0555	1.14502e-06	1	16.7708	546	17.0956	661	16.9175	591	16.928	17.4382	554	18.4206	686	15.9764	512	17.2784
dd_Smed_v6_4515_0_3	0.844245	-1.0655	-1.33742e-06	1	0.846261	-1.06549	-1.33707e-06	1	17.4801	44	16.9219	37	19.1679	34	17.8566	15.9958	29	15.5787	36	17.0068	32	16.1938
dd_Smed_v6_4146_0_1	0.844363	-1.04901	-1.00975e-06	1	0.846261	-1.049	-1.00957e-06	1	18.4476	929	17.5397	1049	17.229	931	17.7388	16.9511	833	16.1098	928	15.9642	796	16.3417
dd_Smed_v6_2044_0_1	0.8381	-1.01974	-3.09811e-06	1	0.846266	-1.01961	-3.0781e-06	1	139.666	4461	125.326	4754	131.532	4508	132.175	136.004	4239	121.934	4455	117.913	3729	125.284
dd_Smed_v6_1344_0_1	0.841803	-1.02449	-1.89646e-06	1	0.846645	-1.02452	-1.89861e-06	1	67.7078	1381	65.8044	1594	62.8253	1375	65.4458	61.5476	1225	61.0771	1425	62.6389	1265	61.7545
dd_Smed_v6_480_0_1	0.837903	-1.01472	-3.71275e-06	1	0.84671	-1.01464	-3.69328e-06	1	219.685	4032	211.679	4614	202.854	3995	211.406	207.931	3724	203.865	4280	192.325	3495	201.373
dd_Smed_v6_905_0_1	0.835635	1.01526	3.11166e-06	1	0.846853	1.0155	3.1608e-06	1	174.829	6871	163.428	7628	167.056	7045	168.437	171.104	6562	170.322	7657	154.42	6009	165.282
dd_Smed_v6_1188_0_1	0.860276	1.03804	1.72972e-06	1	0.846986	1.03872	1.76006e-06	1	46.3939	683	30.9999	542	34.9434	552	37.4458	50.1886	721	23.6936	399	38.967	568	37.6164
dd_Smed_v6_3147_0_1	0.895719	1.02876	1.31176e-06	1	0.846986	1.02883	1.31478e-06	1	38.2054	2562	36.5769	2913	37.9398	2730	37.574	38.9992	2552	37.8974	2907	35.2126	2338	37.3697
dd_Smed_v6_244_0_1	0.821569	-1.01165	-4.16675e-06	1	0.847362	-1.01171	-4.18751e-06	1	300.563	3304	301.796	3940	294.264	3471	298.875	294.866	3163	272.46	3426	289.503	3151	285.61
dd_Smed_v6_3717_0_1	0.845206	-1.03291	-1.51601e-06	1	0.847693	-1.03288	-1.51469e-06	1	40.6176	1271	37.4298	1391	39.5506	1328	39.1993	37.9888	1160	36.0393	1290	36.0198	1116	36.6827
dd_Smed_v6_2852_0_1	0.845296	-1.03327	-1.52635e-06	1	0.847693	-1.03328	-1.52673e-06	1	40.7495	884	39.0083	1005	37.4175	871	39.0584	37.5076	794	35.7044	886	36.407	782	36.5397
dd_Smed_v6_6852_0_1	0.845408	-1.04218	-1.92889e-06	1	0.847693	-1.04214	-1.9272e-06	1	41.6611	792	37.9105	857	38.238	781	39.2699	38.4402	714	36.6504	798	34.1706	644	36.4204
dd_Smed_v6_2725_0_1	0.845798	-1.03852	-1.76525e-06	1	0.847693	-1.03848	-1.76341e-06	1	37.4591	662	40.2127	844	39.9719	758	39.2146	38.5032	664	36.0122	728	34.9751	612	36.4968
dd_Smed_v6_1965_0_1	0.845533	-1.04692	-9.94431e-07	1	0.847756	-1.04695	-9.95149e-07	1	18.9281	277	17.5167	249	18.2041	245	18.2163	15.3985	155	16.7948	256	18.2537	194	16.8157
dd_Smed_v6_6415_0_1	0.846003	-1.06546	-1.37352e-06	1	0.847756	-1.06548	-1.37386e-06	1	17.9401	1338	17.1155	1516	20.0053	1601	18.3536	16.1724	1177	15.1443	1292	18.62	1375	16.6456
dd_Smed_v6_5747_0_1	0.846198	-1.04964	-1.04678e-06	1	0.847756	-1.04967	-1.0473e-06	1	16.6097	2086	17.6799	2637	20.2209	2725	18.1702	14.761	1809	15.7247	2259	19.7026	2450	16.7294
dd_Smed_v6_8367_0_1	0.846767	-1.05526	-1.16346e-06	1	0.847756	-1.05526	-1.16339e-06	1	18.5715	598	18.514	708	17.6259	609	18.2371	16.5493	520	17.0229	627	16.5297	527	16.7006
dd_Smed_v6_6017_0_1	0.846773	-1.07348	-1.53392e-06	1	0.847756	-1.07346	-1.53361e-06	1	18.2197	527	17.9322	616	19.0417	588	18.3979	17.254	487	16.0489	531	16.3762	469	16.5597
dd_Smed_v6_5795_0_2	0.845408	1.07207	1.49943e-06	1	0.847756	1.07214	1.501e-06	1	18.5257	91	15.9456	91	16.7416	91	17.0709	19.7517	95	17.4387	100	15.9133	74	17.7012
dd_Smed_v6_5405_0_1	0.845408	1.06523	1.3683e-06	1	0.847756	1.06526	1.36888e-06	1	18.142	663	17.5569	762	15.9382	625	17.2124	18.3672	655	18.0847	756	16.7476	606	17.7332
dd_Smed_v6_6971_0_1	0.845408	1.04225	8.92736e-07	1	0.847756	1.04224	8.92514e-07	1	18.4719	590	17.5836	667	15.96	547	17.3385	16.6516	519	18.2559	667	17.5177	554	17.4751
dd_Smed_v6_5413_0_1	0.845408	1.07188	1.49904e-06	1	0.847756	1.07195	1.50055e-06	1	16.8605	1088	17.2633	1323	17.2149	1192	17.1129	18.2312	1148	18.2621	1348	16.7313	1069	17.7415
dd_Smed_v6_8942_0_1	0.845741	1.04258	9.0133e-07	1	0.847756	1.04259	9.01668e-07	1	17.3255	968	16.8791	1120	17.9144	1074	17.373	18.2317	994	16.617	1062	17.6971	979	17.5153
dd_Smed_v6_5888_0_1	0.845762	1.06347	1.32948e-06	1	0.847756	1.06345	1.32917e-06	1	17.4057	1218	16.0878	1337	18.0722	1357	17.1886	17.3976	1188	16.6031	1329	19.037	1319	17.6792
dd_Smed_v6_6071_0_1	0.84582	1.05877	1.23809e-06	1	0.847756	1.0588	1.23861e-06	1	16.0877	1396	16.826	1734	18.945	1764	17.2862	16.9233	1433	17.4392	1731	18.7389	1610	17.7005
dd_Smed_v6_4061_0_2	0.846025	1.06444	1.34957e-06	1	0.847756	1.06449	1.35066e-06	1	16.9729	68	18.1505	83	16.433	79	17.1855	17.3537	75	19.286	89	16.4361	78	17.6919
dd_Smed_v6_4189_0_1	0.84637	1.04414	9.31607e-07	1	0.847756	1.04412	9.31161e-07	1	18.8459	627	17.2858	683	15.8265	565	17.3194	18.4504	599	16.5279	629	17.4856	576	17.4879
dd_Smed_v6_5734_0_1	0.846416	1.05146	1.08055e-06	1	0.847756	1.05146	1.08064e-06	1	15.9056	683	16.4734	833	19.3183	889	17.2324	17.3357	712	16.1438	826	19.0883	815	17.5226
dd_Smed_v6_3995_0_2	0.846758	1.07045	1.47322e-06	1	0.847756	1.07047	1.47374e-06	1	16.8047	0	16.0733	0	18.6012	0	17.1597	18.1945	0	17.3305	0	17.7717	0	17.7656
dd_Smed_v6_6141_0_1	0.846768	1.06617	1.39127e-06	1	0.847756	1.06619	1.39153e-06	1	17.3304	1061	16.5868	1206	17.8405	1172	17.2526	18.2118	1088	17.2924	1211	17.8661	1083	17.7901
dd_Smed_v6_5040_0_1	0.846782	1.04639	9.81585e-07	1	0.847756	1.04641	9.82036e-07	1	17.7712	1311	15.717	1377	18.6082	1473	17.3655	17.0586	1228	17.8586	1507	17.7978	1300	17.5716
dd_Smed_v6_8397_0_1	0.846836	1.06189	1.3001e-06	1	0.847756	1.0619	1.30029e-06	1	17.32	647	16.6575	739	17.7378	711	17.2384	17.5022	638	17.5753	751	18.0334	667	17.7036
dd_Smed_v6_2556_0_1	0.839854	1.02149	2.51798e-06	1	0.847911	1.02146	2.51545e-06	1	97.6937	3868	95.105	4472	97.4232	4139	96.7406	89.1918	3446	96.7324	4381	100.683	3947	95.5357
dd_Smed_v6_2208_0_2	0.843621	-1.02546	-2.00355e-06	1	0.84794	-1.02547	-2.00427e-06	1	72.4745	3054	61.1617	3042	66.0946	2986	66.5769	59.9491	2477	63.5635	3092	64.7723	2700	62.7616
dd_Smed_v6_3871_0_1	0.860347	1.02197	2.58171e-06	1	0.848209	1.0217	2.54937e-06	1	87.7958	5301	103.058	7390	100.157	6489	97.0036	96.5226	5687	97.8772	6760	92.9533	5557	95.7844
dd_Smed_v6_2315_0_1	0.843784	1.02565	2.03213e-06	1	0.848365	1.02576	2.04107e-06	1	61.7505	1688	64.6858	2100	69.6844	2044	65.3736	65.1175	1737	65.0805	2035	64.2505	1738	64.8162
dd_Smed_v6_4625_0_1	0.845922	1.03263	1.51313e-06	1	0.848391	1.03265	1.51389e-06	1	38.1496	1148	39.4538	1410	37.0086	1195	38.204	39.81	1169	37.36	1286	37.2545	1110	38.1415
dd_Smed_v6_2883_0_1	0.846192	-1.03305	-1.53165e-06	1	0.848391	-1.03297	-1.52842e-06	1	39.9858	459	37.7765	515	40.5928	500	39.4517	37.7626	423	38.3071	503	34.6655	394	36.9117
dd_Smed_v6_1328_0_1	0.84077	-1.02272	-2.67359e-06	1	0.848506	-1.02262	-2.66305e-06	1	103.835	4330	97.4863	4828	96.7675	4330	99.3628	100.903	4106	91.8851	4383	88.9578	3673	93.9152
dd_Smed_v6_2789_0_1	0.846527	-1.03167	-1.48366e-06	1	0.84908	-1.03164	-1.48234e-06	1	41.4778	2269	39.3734	2558	38.6206	2267	39.8239	36.5483	1951	39.0731	2445	36.3156	1967	37.3124
dd_Smed_v6_2003_0_1	0.84483	1.02579	2.06167e-06	1	0.849206	1.02577	2.06023e-06	1	70.5661	3628	63.6177	3888	63.6651	3515	65.9496	71.1013	3566	60.3496	3550	64.762	3300	65.4043
dd_Smed_v6_2885_0_1	0.845027	1.02807	2.23584e-06	1	0.849206	1.02805	2.23487e-06	1	69.0727	2307	65.6479	2604	62.4182	2237	65.7129	70.1091	2285	61.6669	2356	64.1671	2122	65.3144
dd_Smed_v6_8314_0_1	0.847003	1.06963	1.48009e-06	1	0.84921	1.06963	1.48003e-06	1	17.2663	818	17.7555	999	17.3107	880	17.4442	18.9487	876	16.9213	917	18.2698	857	18.0466
dd_Smed_v6_9457_0_1	0.847887	1.05997	1.27882e-06	1	0.84921	1.06001	1.2795e-06	1	17.5294	378	17.7667	455	17.2006	398	17.4989	17.8211	375	18.8515	465	17.1421	366	17.9382
dd_Smed_v6_6789_0_1	0.848203	1.06047	1.3012e-06	1	0.84921	1.06048	1.30126e-06	1	17.8449	618	16.9951	699	18.1372	674	17.6591	17.5176	592	17.9479	711	18.8685	647	18.1113
dd_Smed_v6_9979_0_1	0.848229	1.06456	1.37786e-06	1	0.84921	1.06459	1.37859e-06	1	16.5744	1069	17.8986	1371	18.0761	1251	17.5164	17.7001	1114	19.0981	1409	17.3034	1105	18.0339
dd_Smed_v6_5482_0_1	0.848239	1.04954	1.05934e-06	1	0.84921	1.04957	1.05979e-06	1	15.5814	1779	17.2866	2344	19.7774	2423	17.5485	17.5112	1951	17.2738	2256	18.647	2108	17.8107
dd_Smed_v6_4527_0_1	0.848243	1.05671	1.20691e-06	1	0.84921	1.05671	1.20682e-06	1	17.6757	1555	17.6493	1844	17.0659	1611	17.4636	16.6576	1430	18.2745	1839	18.6096	1621	17.8472
dd_Smed_v6_4859_0_1	0.848291	1.04563	9.79139e-07	1	0.84921	1.04564	9.79446e-07	1	17.2657	346	17.8994	426	17.6717	380	17.6122	19.9946	391	16.4463	377	16.9842	337	17.8084
dd_Smed_v6_1168_0_1	0.846841	-1.05794	-1.24886e-06	1	0.84921	-1.05781	-1.24597e-06	1	15.988	70	18.3773	96	21.7998	101	18.7217	15.7464	63	18.4984	82	17.0578	66	17.1009
dd_Smed_v6_6608_0_1	0.848193	-1.06537	-1.40124e-06	1	0.84921	-1.06537	-1.40125e-06	1	18.5884	2094	18.8434	2521	18.8206	2275	18.7508	16.3563	1798	17.0574	2198	17.6082	1964	17.0073
dd_Smed_v6_7946_0_1	0.848213	-1.04579	-9.85115e-07	1	0.84921	-1.0458	-9.85286e-07	1	19.4195	1403	17.6336	1513	18.3558	1423	18.4696	17.1347	1208	16.3718	1353	17.6979	1266	17.0682
dd_Smed_v6_2656_0_1	0.848225	-1.06482	-1.38941e-06	1	0.84921	-1.0648	-1.38897e-06	1	18.4376	281	17.8452	323	19.9344	326	18.7391	17.4152	259	16.6347	290	16.9647	256	17.0048
dd_Smed_v6_1999_0_1	0.848247	-1.04737	-1.02201e-06	1	0.84921	-1.04739	-1.02246e-06	1	19.1595	361	18.3746	391	18.1275	362	18.5539	16.4354	299	16.4882	372	18.4377	310	17.1204
dd_Smed_v6_1398_1_1	0.839574	-1.01711	-2.78089e-06	1	0.849226	-1.01694	-2.75256e-06	1	137.219	7500	134.208	8714	138.022	8097	136.483	131.585	7020	132.272	8272	125.25	6780	129.702
dd_Smed_v6_1227_0_1	0.845961	-1.0235	-1.88521e-06	1	0.849622	-1.02341	-1.8782e-06	1	66.4834	996	70.1439	1248	66.6239	1071	67.7504	72.7822	1064	61.3887	1052	57.7754	857	63.9821
dd_Smed_v6_5742_0_1	0.8471	-1.03023	-1.42726e-06	1	0.84976	-1.03019	-1.42566e-06	1	40.5066	2053	39.2408	2362	40.5077	2203	40.0851	37.0822	1834	38.3438	2223	37.4033	1877	37.6098
dd_Smed_v6_3187_0_1	0.847354	-1.03833	-1.80335e-06	1	0.84976	-1.03829	-1.80177e-06	1	40.0371	2333	41.6739	2884	39.0553	2442	40.2554	37.3008	2121	39.0517	2603	36.0685	2081	37.4737
dd_Smed_v6_3130_0_1	0.847124	1.03585	1.69311e-06	1	0.84976	1.03592	1.69662e-06	1	37.8128	1388	39.5236	1723	39.4029	1552	38.9131	40.7319	1459	39.4154	1655	36.759	1336	38.9688
dd_Smed_v6_3801_0_1	0.847195	1.03129	1.47344e-06	1	0.84976	1.03132	1.47492e-06	1	40.4915	2735	38.333	3075	37.5838	2724	38.8028	39.7804	2622	39.0223	3015	37.2617	2492	38.6881
dd_Smed_v6_1089_0_1	0.838888	1.01631	2.67005e-06	1	0.849889	1.0164	2.68474e-06	1	135.11	4425	136.364	5304	134.166	4715	135.213	134.859	4310	132.236	4954	131.431	4262	132.842
dd_Smed_v6_6124_0_1	0.84961	1.07035	1.52601e-06	1	0.850625	1.07035	1.52608e-06	1	17.1387	1256	18.2686	1590	18.0068	1416	17.8047	17.829	1275	18.4065	1543	19.0598	1383	18.4318
dd_Smed_v6_6164_0_1	0.849614	1.0525	1.15476e-06	1	0.850625	1.05251	1.15489e-06	1	18.8044	1236	17.8449	1393	17.5104	1235	18.0533	18.4129	1181	18.4741	1388	18.239	1187	18.3753
dd_Smed_v6_6296_0_1	0.849631	-1.04159	-9.13366e-07	1	0.850625	-1.04159	-9.13381e-07	1	19.3855	457	19.3232	541	17.6312	446	18.78	18.3009	421	17.0955	461	16.8798	394	17.4254
dd_Smed_v6_8749_0_1	0.849644	1.05669	1.23213e-06	1	0.850625	1.05671	1.23261e-06	1	16.1408	481	18.3943	651	18.9826	607	17.8392	18.7416	545	17.7482	605	18.1996	537	18.2298
dd_Smed_v6_5636_0_1	0.849645	-1.06231	-1.35052e-06	1	0.850625	-1.06233	-1.35102e-06	1	19.3578	1794	18.8799	2078	18.4827	1838	18.9068	15.6908	1419	17.0644	1809	18.8424	1729	17.1992
dd_Smed_v6_6113_0_1	0.849653	1.03847	8.46522e-07	1	0.850625	1.03851	8.47385e-07	1	17.8839	1542	16.4648	1686	19.8335	1835	18.0607	17.4356	1467	19.1425	1888	17.8279	1522	18.1353
dd_Smed_v6_8264_0_1	0.849693	1.06842	1.48075e-06	1	0.850625	1.0684	1.4804e-06	1	18.8831	338	17.17	365	17.2334	331	17.7622	18.8357	329	17.0451	349	19.1842	340	18.355
dd_Smed_v6_2551_0_1	0.848638	1.03996	1.91129e-06	1	0.851095	1.04005	1.91555e-06	1	37.5253	1027	39.5962	1287	41.1005	1207	39.4073	43.6598	1166	38.5549	1207	36.6447	993	39.6198
dd_Smed_v6_9477_0_1	0.850564	1.11643	6.47483e-07	1	0.851185	1.11644	6.47538e-07	1	4.09518	164	4.73078	225	4.58439	197	4.47012	4.73402	185	4.88985	224	4.89259	194	4.83882
dd_Smed_v6_15036_0_1	0.850564	1.15441	8.40668e-07	1	0.851185	1.1544	8.4063e-07	1	4.57353	210	3.96103	216	4.58699	226	4.37385	4.75381	213	4.64559	244	5.301	241	4.90013
dd_Smed_v6_17304_0_1	0.850564	1.16669	9.26663e-07	1	0.851185	1.16673	9.26856e-07	1	4.36697	22	3.78036	25	5.25866	31	4.46866	5.60654	34	4.71848	24	4.85652	28	5.06051
dd_Smed_v6_12076_0_1	0.850564	1.08241	4.63993e-07	1	0.851185	1.08241	4.64022e-07	1	4.44569	176	4.76427	208	4.37237	195	4.52744	4.84396	176	4.73138	212	4.66748	181	4.74761
dd_Smed_v6_22214_0_1	0.850564	1.1138	6.36426e-07	1	0.851185	1.11365	6.3558e-07	1	4.02244	30	4.96755	44	4.49839	36	4.49613	3.02287	22	3.28205	28	8.2605	60	4.85514
dd_Smed_v6_11620_0_1	0.850564	1.15446	8.14625e-07	1	0.851185	1.15447	8.14674e-07	1	4.41721	162	3.83417	167	4.44691	175	4.23276	4.63843	166	4.74356	199	4.84679	176	4.74293
dd_Smed_v6_16647_0_1	0.850564	1.10437	5.90909e-07	1	0.851185	1.10438	5.90947e-07	1	4.12532	265	4.86303	371	4.67147	322	4.55327	4.8497	304	4.80402	353	4.96829	316	4.874
dd_Smed_v6_9677_0_1	0.850564	1.21665	1.14209e-06	1	0.851185	1.21665	1.14209e-06	1	4.34545	465	4.1232	524	4.22387	485	4.23084	4.88407	510	4.9426	605	5.18159	549	5.00275
dd_Smed_v6_3806_0_1	0.850564	1.12626	7.08199e-07	1	0.851185	1.12621	7.07925e-07	1	6.27746	18	3.15102	11	4.10106	14	4.50985	4.51553	15	4.49328	16	5.76845	21	4.92575
dd_Smed_v6_12052_0_1	0.850564	1.09875	5.55149e-07	1	0.851185	1.09878	5.55314e-07	1	4.76541	227	4.47215	253	4.32367	221	4.52041	5.46433	254	4.86338	265	4.11324	194	4.81365
dd_Smed_v6_16549_0_1	0.850564	1.14728	8.24019e-07	1	0.851185	1.14729	8.24076e-07	1	5.06892	155	3.57972	130	4.84583	159	4.49816	4.39021	131	5.34619	187	5.2846	160	5.007
dd_Smed_v6_9885_0_1	0.850564	1.14192	7.62852e-07	1	0.851185	1.14191	7.62822e-07	1	3.76285	271	4.60643	394	4.58076	354	4.31668	5.09401	358	4.16351	343	5.09052	363	4.78268
dd_Smed_v6_10502_0_1	0.850564	1.09618	5.34916e-07	1	0.851185	1.09617	5.34849e-07	1	4.20973	86	4.82239	117	4.37939	96	4.4705	4.26387	85	4.79283	112	5.19102	105	4.74924
dd_Smed_v6_9229_0_1	0.850564	1.16132	8.88259e-07	1	0.851185	1.16134	8.88343e-07	1	4.08738	132	4.45786	177	4.72885	169	4.42469	4.88562	145	5.01887	188	5.05746	161	4.98732
dd_Smed_v6_8218_0_2	0.850564	1.14211	7.56173e-07	1	0.851185	1.14218	7.56528e-07	1	4.77265	16	4.32779	16	3.71466	13	4.2717	6.66453	20	4.67668	13	2.86036	9	4.73386
dd_Smed_v6_18423_0_1	0.850564	1.09914	5.62863e-07	1	0.851185	1.09913	5.62836e-07	1	4.62421	290	4.2159	314	4.8593	327	4.56647	5.00023	306	4.39105	315	5.20176	323	4.86435
dd_Smed_v6_5687_0_4	0.850564	1.12999	7.04287e-07	1	0.851185	1.12998	7.04226e-07	1	4.61054	0	4.31922	0	4.126	0	4.35192	4.47445	0	4.778	0	5.05739	0	4.76995
dd_Smed_v6_13738_0_1	0.850564	1.08336	4.71947e-07	1	0.851185	1.08339	4.72077e-07	1	4.19604	94	4.38892	115	5.0741	97	4.55302	4.85052	91	4.73444	97	4.75111	95	4.77869
dd_Smed_v6_12574_0_2	0.850564	1.10725	5.97782e-07	1	0.851185	1.10732	5.9817e-07	1	4.52524	25	3.89854	23	5.01774	20	4.4805	4.6803	27	5.76922	39	3.9779	18	4.80914
dd_Smed_v6_12277_0_1	0.850564	1.1852	9.96996e-07	1	0.851185	1.18525	9.97265e-07	1	3.679	102	4.28223	141	5.00844	149	4.32323	4.84206	131	5.42346	172	4.66281	128	4.97611
dd_Smed_v6_12782_0_1	0.850564	1.1617	8.90921e-07	1	0.851185	1.16171	8.90991e-07	1	4.3638	177	4.4845	221	4.43504	204	4.42778	5.03532	193	5.03147	202	4.91051	200	4.99243
dd_Smed_v6_2577_0_10	0.850564	1.1629	8.84311e-07	1	0.851185	1.16291	8.8435e-07	1	3.78345	10	4.50811	22	4.78995	20	4.36051	5.41344	18	4.30606	11	5.04683	17	4.92211
dd_Smed_v6_8868_0_1	0.850564	1.1333	7.4921e-07	1	0.851185	1.1333	7.49195e-07	1	2.95761	10	4.73314	16	5.86722	22	4.51932	4.80334	11	4.14299	20	5.95672	16	4.96768
dd_Smed_v6_7582_0_2	0.850564	1.13022	7.09962e-07	1	0.851185	1.13025	7.10139e-07	1	4.48826	19	3.97868	13	4.67342	21	4.38012	5.53015	32	4.56807	14	4.30702	20	4.80175
dd_Smed_v6_10619_0_1	0.850564	1.20727	1.10909e-06	1	0.851185	1.20726	1.10902e-06	1	3.49581	12	5.04378	17	4.3497	15	4.29643	5.92552	17	3.96466	11	5.22919	16	5.03979
dd_Smed_v6_12789_0_1	0.850564	1.13635	7.70385e-07	1	0.851185	1.13638	7.70532e-07	1	4.20349	214	4.7964	290	4.6313	253	4.54373	5.3141	264	5.0485	294	4.662	235	5.0082
dd_Smed_v6_13058_0_2	0.850564	1.1699	9.36759e-07	1	0.851185	1.16986	9.3654e-07	1	4.6001	25	4.83468	29	3.85768	17	4.43082	4.67987	20	4.74523	21	5.6709	26	5.032
dd_Smed_v6_9164_0_4	0.850564	1.15965	8.73049e-07	1	0.851185	1.15966	8.73126e-07	1	4.02123	0	4.74033	0	4.41951	0	4.39369	4.71768	0	5.18828	0	4.9296	0	4.94519
dd_Smed_v6_12505_0_2	0.850564	1.14402	8.02728e-07	1	0.851185	1.14404	8.02838e-07	1	4.63834	14	4.59754	18	4.20581	16	4.48056	4.66762	16	5.55267	20	4.69865	15	4.97298
dd_Smed_v6_16988_0_1	0.850564	1.14911	8.06814e-07	1	0.851185	1.14918	8.07164e-07	1	4.32372	151	3.85764	160	4.85666	182	4.34601	5.36983	183	5.20669	208	3.96195	137	4.84616
dd_Smed_v6_11088_0_3	0.850564	1.16127	8.60783e-07	1	0.851185	1.16123	8.6059e-07	1	4.88475	24	4.70771	34	3.26338	18	4.28528	4.43283	20	4.88772	22	5.17121	23	4.83059
dd_Smed_v6_13844_0_1	0.850564	1.14676	8.05314e-07	1	0.851185	1.14679	8.05502e-07	1	4.68291	82	4.71248	98	3.83196	72	4.40912	5.91089	101	4.9426	99	3.86443	67	4.90597
dd_Smed_v6_11936_0_2	0.850564	1.15855	8.56128e-07	1	0.851185	1.1586	8.56455e-07	1	5.44083	1	5.35558	1	2.21389	0	4.33677	3.15243	0	8.18264	1	3.29483	0	4.87663
dd_Smed_v6_14315_0_1	0.850564	1.1438	7.88717e-07	1	0.851185	1.14383	7.88871e-07	1	3.69565	148	4.4995	214	5.02654	216	4.40723	4.73402	185	5.02083	230	4.91781	195	4.89089
dd_Smed_v6_8433_0_4	0.850564	1.13222	7.35655e-07	1	0.851185	1.13223	7.35727e-07	1	5.15615	0	4.06592	0	4.19502	0	4.47236	4.73035	0	5.30893	0	4.69507	0	4.91145
dd_Smed_v6_14185_0_1	0.850564	1.09766	5.50021e-07	1	0.851185	1.09769	5.50206e-07	1	4.43097	34	4.81838	31	4.3369	35	4.52875	4.26695	28	5.80071	44	4.3852	31	4.81762
dd_Smed_v6_8753_0_2	0.850564	1.11893	6.54232e-07	1	0.851185	1.11893	6.54228e-07	1	4.78413	23	4.11526	21	4.36228	23	4.42056	5.04375	21	4.51334	24	4.83182	24	4.7963
dd_Smed_v6_8348_0_3	0.850564	1.17993	9.56146e-07	1	0.851185	1.17996	9.56299e-07	1	4.2265	4	4.65539	4	3.91593	4	4.26594	5.06148	6	5.28452	9	4.31827	4	4.88809
dd_Smed_v6_12999_0_2	0.850564	1.136	7.50543e-07	1	0.851185	1.13603	7.50733e-07	1	4.81213	28	4.32367	29	4.17013	26	4.43531	4.61563	22	5.72027	33	4.32668	25	4.88753
dd_Smed_v6_16463_0_5	0.850564	-1.12725	-7.17425e-07	1	0.851185	-1.12727	-7.17531e-07	1	4.50719	38	4.79386	48	6.07956	55	5.12687	3.88957	32	3.62918	35	5.63026	47	4.38301
dd_Smed_v6_3757_0_2	0.850564	-1.15271	-8.4533e-07	1	0.851185	-1.15273	-8.45428e-07	1	4.84362	69	5.79184	102	4.80776	76	5.14774	4.08252	61	4.2469	66	4.5735	65	4.30097
dd_Smed_v6_11762_0_1	0.850564	-1.09093	-5.10628e-07	1	0.851185	-1.09091	-5.10523e-07	1	4.89738	165	4.54855	182	5.36622	194	4.93739	4.47123	147	4.30732	166	4.31669	144	4.36508
dd_Smed_v6_6056_0_3	0.850564	-1.10427	-5.89944e-07	1	0.851185	-1.10425	-5.89795e-07	1	4.09461	21	3.69622	24	7.32244	35	5.03776	3.93145	20	3.67632	19	5.58842	33	4.39873
dd_Smed_v6_14515_0_1	0.850564	-1.13131	-7.28836e-07	1	0.851185	-1.13127	-7.28636e-07	1	5.512	116	4.32112	108	5.35825	121	5.06379	4.62599	95	4.56943	110	3.7433	78	4.3129
dd_Smed_v6_15920_0_1	0.850564	-1.11573	-6.3962e-07	1	0.851185	-1.11572	-6.39581e-07	1	4.61055	257	4.98489	330	5.3166	318	4.97068	4.13649	225	4.2345	270	4.51157	249	4.29419
dd_Smed_v6_13943_0_1	0.850564	-1.12803	-7.10502e-07	1	0.851185	-1.12804	-7.10563e-07	1	5.16678	319	4.95059	363	5.02643	333	5.04793	4.09973	247	4.19121	296	4.64575	284	4.31223
dd_Smed_v6_8363_0_1	0.850564	-1.13407	-7.25624e-07	1	0.851185	-1.13406	-7.25521e-07	1	4.82867	285	4.37642	307	5.63544	362	4.94684	4.04342	213	4.17244	273	4.39139	241	4.20242
dd_Smed_v6_11326_0_1	0.850564	-1.16521	-8.94205e-07	1	0.851185	-1.16522	-8.94233e-07	1	4.70421	72	5.50143	100	5.05381	83	5.08648	4.0173	60	4.16961	73	4.42117	67	4.20269
dd_Smed_v6_6952_0_5	0.850564	-1.1326	-7.47624e-07	1	0.851185	-1.13257	-7.47461e-07	1	4.64181	17	4.89684	22	5.917	33	5.15188	3.71797	21	4.85087	34	4.58031	22	4.38305
dd_Smed_v6_21675_0_1	0.850564	-1.10785	-5.96156e-07	1	0.851185	-1.10789	-5.96346e-07	1	3.51992	67	5.26412	119	6.02212	123	4.93539	3.33794	62	3.44459	75	6.10188	115	4.29481
dd_Smed_v6_9872_0_2	0.850564	-1.18667	-9.95996e-07	1	0.851185	-1.18676	-9.96398e-07	1	4.46409	1	6.06018	5	4.79703	1	5.1071	3.40769	1	3.26542	0	5.75076	1	4.14129
dd_Smed_v6_13401_0_1	0.850564	-1.1459	-7.99027e-07	1	0.851185	-1.14582	-7.98631e-07	1	4.98861	55	4.27687	56	5.917	70	5.06083	3.71797	40	5.47122	69	3.57265	39	4.25395
dd_Smed_v6_3936_0_2	0.850564	-1.09865	-5.50878e-07	1	0.851185	-1.09866	-5.50877e-07	1	4.56638	146	4.02932	153	6.23763	214	4.94444	3.58977	112	3.96466	145	5.46479	173	4.33974
dd_Smed_v6_12418_0_1	0.850564	-1.10038	-5.64915e-07	1	0.851185	-1.10036	-5.64784e-07	1	4.54918	95	5.16109	128	5.26597	118	4.99208	4.26932	87	4.64677	111	4.20763	87	4.37457
dd_Smed_v6_2822_0_27	0.850564	-1.13284	-7.24376e-07	1	0.851185	-1.13286	-7.24508e-07	1	5.39611	0	4.93435	0	4.60873	0	4.97973	4.22548	0	3.94079	0	4.53936	0	4.23521
dd_Smed_v6_12939_2_1	0.850564	-1.17411	-9.59223e-07	1	0.851185	-1.17412	-9.59302e-07	1	5.33319	432	4.9896	480	5.33836	464	5.22039	4.55444	360	3.64786	338	4.63826	372	4.28019
dd_Smed_v6_14207_0_1	0.850564	-1.17742	-9.45886e-07	1	0.851185	-1.17742	-9.45896e-07	1	4.57782	322	4.94162	414	5.66721	411	5.06221	3.96014	280	3.72728	307	4.72639	336	4.13794
dd_Smed_v6_10259_0_1	0.850564	-1.14645	-8.12329e-07	1	0.851185	-1.1465	-8.12548e-07	1	4.62978	698	4.72934	848	6.03065	977	5.12992	3.62455	534	3.31205	572	5.99376	896	4.31012
dd_Smed_v6_11050_0_1	0.850564	-1.19872	-1.06689e-06	1	0.851185	-1.19865	-1.06663e-06	1	5.47895	70	5.14062	78	4.96015	68	5.19324	4.65219	58	4.92664	72	2.92489	37	4.16791
dd_Smed_v6_13317_0_1	0.850564	-1.10418	-5.73858e-07	1	0.851185	-1.10417	-5.73816e-07	1	5.38765	384	4.35929	369	4.95557	379	4.90084	4.62971	322	4.08442	333	4.12353	291	4.27922
dd_Smed_v6_10381_0_1	0.850564	-1.14509	-8.09997e-07	1	0.851185	-1.14507	-8.0986e-07	1	5.46686	78	4.78024	81	5.2254	80	5.1575	3.44758	48	5.39193	88	4.17641	59	4.33864
dd_Smed_v6_11534_0_2	0.850564	-1.14688	-7.84304e-07	1	0.851185	-1.14687	-7.84249e-07	1	4.71957	11	5.26028	18	4.82661	16	4.93548	4.26377	11	4.25622	11	3.91365	18	4.14454
dd_Smed_v6_12128_0_5	0.850564	-1.12299	-6.89857e-07	1	0.851185	-1.12299	-6.8985e-07	1	4.15179	56	4.86058	66	6.22797	87	5.08011	3.79961	35	3.9207	43	5.3592	63	4.35984
dd_Smed_v6_13276_0_1	0.850564	-1.15594	-8.28858e-07	1	0.851185	-1.15595	-8.28933e-07	1	5.18693	46	4.92336	56	4.74601	46	4.9521	4.63894	46	3.54515	42	4.19092	39	4.125
dd_Smed_v6_10590_2_5	0.850564	-1.11853	-6.49105e-07	1	0.851185	-1.11861	-6.49453e-07	1	4.03225	124	4.64468	169	6.13274	202	4.93656	3.14044	95	2.87645	102	6.74399	200	4.25363
dd_Smed_v6_11101_0_1	0.850564	-1.13974	-7.76031e-07	1	0.851185	-1.1397	-7.75813e-07	1	4.7644	10	5.14229	24	5.40888	9	5.10519	3.50649	8	5.41465	13	4.0245	14	4.31521
dd_Smed_v6_13074_0_1	0.850564	-1.13182	-7.2004e-07	1	0.851185	-1.13182	-7.20048e-07	1	5.15841	323	4.4645	332	5.32823	358	4.98372	4.36973	267	3.82545	274	4.5324	281	4.24253
dd_Smed_v6_4094_0_1	0.850564	-1.12615	-6.93264e-07	1	0.851185	-1.12614	-6.93236e-07	1	5.02266	31	5.80056	30	4.14402	21	4.98908	4.47421	21	4.70309	27	3.63003	29	4.26911
dd_Smed_v6_2822_0_26	0.850564	-1.13111	-7.06275e-07	1	0.851185	-1.13113	-7.0637e-07	1	5.15957	0	5.04446	0	4.52555	0	4.90986	4.04332	0	4.11836	0	4.38472	0	4.18213
dd_Smed_v6_9597_0_1	0.850564	-1.12761	-6.97075e-07	1	0.851185	-1.12764	-6.97225e-07	1	5.06914	71	4.75367	74	5.07171	58	4.96484	3.96121	38	3.74975	56	5.01694	70	4.24263
dd_Smed_v6_5328_1_1	0.850564	-1.1035	-5.71689e-07	1	0.851185	-1.10355	-5.71938e-07	1	4.53813	0	5.10216	0	5.09433	0	4.91154	3.54078	0	3.70808	0	5.62506	0	4.29131
dd_Smed_v6_4769_0_1	0.850987	-1.05396	-1.20652e-06	1	0.852002	-1.05395	-1.2064e-06	1	20.1368	1176	18.282	1268	19.6439	1231	19.3542	16.4945	940	18.4122	1230	18.3314	1060	17.746
dd_Smed_v6_5648_0_1	0.851018	-1.05952	-1.32431e-06	1	0.852002	-1.05952	-1.32438e-06	1	19.4246	468	19.7808	566	18.8762	488	19.3605	17.7367	417	17.3805	479	17.8577	426	17.6583
dd_Smed_v6_6882_0_1	0.851049	-1.0439	-9.80439e-07	1	0.852002	-1.0439	-9.80516e-07	1	21.3426	454	18.1292	458	17.9623	410	19.1447	18.5955	386	17.343	422	17.2348	363	17.7244
dd_Smed_v6_2090_0_9	0.851101	-1.05967	-1.33141e-06	1	0.852002	-1.05971	-1.33224e-06	1	18.5102	10	19.7382	12	20.0013	14	19.4166	17.1538	5	15.2407	4	20.729	13	17.7078
dd_Smed_v6_6437_0_1	0.850874	1.05807	1.2873e-06	1	0.852002	1.0581	1.28788e-06	1	16.769	1199	18.4299	1565	19.3944	1488	18.1978	18.4314	1286	18.6578	1526	18.7724	1329	18.6205
dd_Smed_v6_7957_0_1	0.850958	1.04362	9.77787e-07	1	0.852002	1.04363	9.78037e-07	1	17.7942	1034	18.2144	1257	19.1972	1197	18.4019	19.1345	1085	17.7374	1179	18.8406	1084	18.5708
dd_Smed_v6_2582_0_1	0.850976	1.04815	1.07975e-06	1	0.852002	1.04816	1.07995e-06	1	16.5351	71	19.088	136	19.6046	104	18.4092	18.1961	111	18.1852	113	19.5969	96	18.6594
dd_Smed_v6_4244_0_3	0.850987	1.06039	1.33695e-06	1	0.852002	1.06038	1.33668e-06	1	17.5665	31	18.6693	37	18.285	37	18.1736	17.5234	26	18.3222	29	20.0674	44	18.6377
dd_Smed_v6_5177_0_1	0.850991	1.05958	1.32725e-06	1	0.852002	1.05959	1.32757e-06	1	17.1281	2536	18.6533	3280	19.0843	3032	18.2886	19.4489	2810	17.9318	3037	18.8405	2762	18.7404
dd_Smed_v6_9185_0_1	0.850999	1.06818	1.50512e-06	1	0.852002	1.06818	1.50506e-06	1	18.4469	786	17.5878	890	18.3287	838	18.1211	17.4368	725	18.9579	924	19.7686	834	18.7211
dd_Smed_v6_8268_0_1	0.851002	1.05966	1.31861e-06	1	0.852002	1.05967	1.3187e-06	1	18.2574	389	17.9292	390	18.24	370	18.1422	18.9507	348	17.998	400	18.828	346	18.5923
dd_Smed_v6_8864_0_1	0.851013	1.05567	1.22841e-06	1	0.852002	1.05571	1.22924e-06	1	16.7892	1005	17.9348	1275	19.6165	1260	18.1135	17.7873	1039	19.4822	1334	18.2051	1079	18.4915
dd_Smed_v6_6998_0_1	0.851014	1.06794	1.4968e-06	1	0.852002	1.06795	1.49716e-06	1	18.8686	599	17.7444	669	17.6431	601	18.0854	18.174	563	19.6346	713	18.2296	573	18.6794
dd_Smed_v6_7808_0_1	0.851056	1.0547	1.20786e-06	1	0.852002	1.05468	1.20762e-06	1	20.152	528	16.8719	525	17.3576	488	18.1272	18.9304	484	17.6506	529	18.8881	490	18.4897
dd_Smed_v6_6792_0_1	0.851079	1.04797	1.06452e-06	1	0.852002	1.04798	1.06482e-06	1	19.1376	543	18.3696	619	17.1453	522	18.2175	19.2506	533	18.7639	609	17.3706	488	18.4617
dd_Smed_v6_8475_0_1	0.851107	1.04848	1.07354e-06	1	0.852002	1.04853	1.07464e-06	1	17.2975	373	18.782	481	18.4539	427	18.1778	20.8151	438	18.6893	461	15.7838	337	18.4294
dd_Smed_v6_9643_0_1	0.851135	1.06423	1.42554e-06	1	0.852002	1.06425	1.42602e-06	1	15.1488	196	21.2159	326	18.2955	254	18.2201	19.722	249	18.5812	275	17.9539	230	18.7524
dd_Smed_v6_4964_0_2	0.851276	1.04662	1.03862e-06	1	0.852002	1.04663	1.0387e-06	1	18.7956	45	18.8742	54	17.1919	40	18.2873	21.0804	41	17.0095	40	17.4362	39	18.5087
dd_Smed_v6_7074_0_1	0.851326	1.05075	1.12596e-06	1	0.852002	1.0508	1.1269e-06	1	17.2876	347	17.1993	410	20.1503	434	18.2124	19.0944	374	19.512	448	16.9065	336	18.5043
dd_Smed_v6_153_0_1	0.870875	-1.00847	-1.03852e-05	1	0.852262	-1.00849	-1.04103e-05	1	1052.42	30987	1018.62	35619	991.235	31317	1020.76	975.719	28034	983.166	33113	976.164	28458	978.35
dd_Smed_v6_6959_0_1	0.849727	1.03015	1.4754e-06	1	0.852399	1.03023	1.47938e-06	1	38.3358	992	39.4707	1213	43.1816	1199	40.3294	38.85	981	41.7908	1237	39.8499	1021	40.1636
dd_Smed_v6_3922_0_1	0.849957	1.03369	1.64701e-06	1	0.852399	1.03375	1.65015e-06	1	42.8472	721	37.706	655	40.3118	662	40.2883	42.6525	619	40.5082	697	37.623	562	40.2612
dd_Smed_v6_3802_0_1	0.852302	-1.04438	-1.00912e-06	1	0.853343	-1.04435	-1.0085e-06	1	17.3808	319	20.4155	445	20.717	408	19.5044	19.0957	342	17.3856	365	17.6642	321	18.0485
dd_Smed_v6_6050_0_1	0.852306	-1.05269	-1.19901e-06	1	0.853343	-1.05269	-1.19904e-06	1	20.5314	1235	19.1916	1371	19.3044	1246	19.6758	17.8373	1047	18.0506	1242	18.3015	1090	18.0631
dd_Smed_v6_8152_0_1	0.85231	1.05346	1.21355e-06	1	0.853343	1.05348	1.2142e-06	1	18.1052	1574	17.7244	1830	20.0889	1874	18.6395	18.3534	1557	19.4781	1937	19.1338	1647	18.9884
dd_Smed_v6_5412_0_1	0.852325	-1.04835	-1.09199e-06	1	0.853343	-1.04838	-1.09263e-06	1	18.9124	379	20.1683	480	19.2528	414	19.4445	16.3128	319	17.406	399	20.0585	398	17.9258
dd_Smed_v6_593_1_20	0.852325	1.05316	1.19912e-06	1	0.853343	1.05317	1.19924e-06	1	19.2161	125	16.7457	123	19.5931	135	18.5183	19.3216	125	17.7473	158	19.512	139	18.8603
dd_Smed_v6_5965_0_1	0.85233	1.05241	1.19324e-06	1	0.853343	1.05243	1.19366e-06	1	18.2974	658	17.7248	757	20.0582	774	18.6935	18.7223	657	18.8888	777	19.4628	693	19.0246
dd_Smed_v6_6992_0_1	0.852331	1.05139	1.15696e-06	1	0.853343	1.05143	1.15782e-06	1	19.2037	1464	17.2081	1558	19.0335	1557	18.4817	19.4644	1448	19.3798	1690	17.5272	1323	18.7904
dd_Smed_v6_5330_0_1	0.85234	1.04559	1.04092e-06	1	0.853343	1.0456	1.04122e-06	1	17.2916	2840	20.1479	3930	18.7986	3313	18.746	17.9571	2878	19.774	3715	19.1304	3111	18.9538
dd_Smed_v6_9975_0_1	0.852343	1.05262	1.18444e-06	1	0.853343	1.05264	1.18485e-06	1	19.6984	946	17.1475	978	18.5906	958	18.4788	18.01	844	19.7874	1087	18.633	886	18.8101
dd_Smed_v6_5925_0_1	0.852355	-1.06094	-1.38073e-06	1	0.853343	-1.06092	-1.38021e-06	1	21.6527	627	18.232	627	19.3422	601	19.7423	18.6502	527	18.6574	618	16.6369	477	17.9815
dd_Smed_v6_8830_0_1	0.852365	1.04946	1.12936e-06	1	0.853343	1.04949	1.13006e-06	1	19.4732	795	17.5518	851	19.2207	842	18.7486	21.6626	863	17.9017	836	17.5151	708	19.0265
dd_Smed_v6_5348_0_1	0.852401	1.05261	1.18898e-06	1	0.853343	1.05261	1.18914e-06	1	19.9598	655	18.8079	733	16.8974	595	18.555	18.1435	581	20.2997	762	18.2199	592	18.8877
dd_Smed_v6_4025_0_1	0.850918	1.03544	1.7598e-06	1	0.853671	1.03546	1.761e-06	1	42.0505	3089	40.2113	3447	40.509	3147	40.9236	41.704	2957	40.6622	3362	40.5364	2935	40.9675
dd_Smed_v6_2195_0_1	0.850945	1.03647	1.80724e-06	1	0.853671	1.03647	1.80707e-06	1	42.891	2363	39.7066	2598	39.9041	2359	40.8339	41.238	2217	40.1459	2530	41.3754	2257	40.9198
dd_Smed_v6_3282_1_1	0.850979	1.03232	1.60509e-06	1	0.853671	1.03234	1.60594e-06	1	42.5077	3100	40.6762	3523	39.589	3098	40.9243	40.4414	2878	41.6682	3476	40.4249	2919	40.8448
dd_Smed_v6_549_0_1	0.834998	-1.01076	-5.57689e-06	1	0.854263	-1.01069	-5.53852e-06	1	438.889	5465	420.607	6220	438.73	5862	432.742	421.041	5116	402.991	5740	417.472	5147	413.835
dd_Smed_v6_4766_0_1	0.851636	1.03134	1.56318e-06	1	0.854296	1.03138	1.56533e-06	1	42.445	1269	40.4146	1435	40.46	1298	41.1065	41.0973	1199	42.1354	1441	39.7265	1176	40.9864
dd_Smed_v6_7926_0_1	0.853579	1.05056	1.16977e-06	1	0.85465	1.05057	1.16985e-06	1	18.2316	1329	19.4404	1683	19.3175	1511	18.9965	18.3178	1303	19.4762	1624	20.1037	1451	19.2992
dd_Smed_v6_7779_0_1	0.853594	-1.06134	-1.40623e-06	1	0.85465	-1.06132	-1.40583e-06	1	20.9112	1980	18.6658	2099	20.3835	2071	19.9868	18.1391	1676	18.5025	2004	17.9517	1683	18.1978
dd_Smed_v6_7034_0_1	0.853597	1.05554	1.28164e-06	1	0.85465	1.05553	1.28157e-06	1	18.4945	2556	18.3814	3017	19.9735	2962	18.9498	18.7748	2532	18.553	2933	20.7032	2833	19.3437
dd_Smed_v6_5036_0_1	0.853621	1.0454	1.0519e-06	1	0.85465	1.04544	1.05266e-06	1	18.9599	905	18.4695	1047	19.6414	1006	19.0236	19.8806	926	19.4871	1064	18.3237	866	19.2305
dd_Smed_v6_5655_0_1	0.853622	1.05191	1.19978e-06	1	0.85465	1.05195	1.20076e-06	1	19.6089	681	16.8262	694	20.5015	764	18.9789	20.6259	699	19.0555	757	18.234	627	19.3051
dd_Smed_v6_4594_0_2	0.853629	-1.03845	-8.92592e-07	1	0.85465	-1.03843	-8.92124e-07	1	20.4997	69	18.4619	72	20.4334	80	19.7983	18.6785	66	18.5055	85	18.0936	67	18.4259
dd_Smed_v6_6053_0_1	0.853634	-1.04113	-9.51287e-07	1	0.85465	-1.04114	-9.51503e-07	1	20.809	1027	19.7395	1157	18.7884	995	19.779	19.0613	918	17.6247	995	18.3971	899	18.3611
dd_Smed_v6_6492_0_1	0.853664	1.0555	1.27142e-06	1	0.85465	1.05549	1.27117e-06	1	19.6685	102	16.6756	102	20.0883	94	18.8108	17.0002	74	19.108	99	21.4959	88	19.2014
dd_Smed_v6_6755_0_1	0.853673	1.04418	1.02603e-06	1	0.85465	1.04421	1.02666e-06	1	16.8678	1380	19.7298	1917	20.6179	1810	19.0718	18.15	1449	20.0034	1872	19.616	1589	19.2565
dd_Smed_v6_714_0_1	0.853693	1.04762	1.09357e-06	1	0.85465	1.04763	1.09378e-06	1	19.6898	0	19.5798	0	17.2921	0	18.8539	18.8515	0	20.1719	0	18.2775	0	19.1003
dd_Smed_v6_9494_0_6	0.853705	1.03678	8.55715e-07	1	0.85465	1.03684	8.57143e-07	1	17.0112	34	19.445	53	20.8573	53	19.1045	22.0586	54	18.6931	37	16.7009	41	19.1509
dd_Smed_v6_1260_0_1	0.85183	-1.02068	-1.77117e-06	1	0.854767	-1.02061	-1.76529e-06	1	78.0562	4637	65.8665	4647	72.5082	4622	72.1436	70.468	4085	70.0186	4758	64.4684	3792	68.3183
dd_Smed_v6_4017_0_1	0.852117	-1.03764	-1.89267e-06	1	0.854914	-1.03758	-1.88974e-06	1	43.5233	1496	41.4978	1694	43.9772	1622	42.9994	40.8749	1371	40.4141	1589	38.8739	1323	40.0543
dd_Smed_v6_4327_0_1	0.8525	-1.04087	-2.05082e-06	1	0.854914	-1.04081	-2.04817e-06	1	45.5834	2331	41.9881	2550	41.5696	2281	43.047	42.2439	2108	40.9609	2396	36.7157	1859	39.9735
dd_Smed_v6_4015_0_1	0.852793	1.03037	1.54658e-06	1	0.855524	1.03043	1.54984e-06	1	42.3821	1006	42.6039	1201	40.9109	1042	41.9656	43.0869	998	43.0913	1170	39.2305	922	41.8029
dd_Smed_v6_3608_0_1	0.853936	-1.03933	-1.98935e-06	1	0.855524	-1.03929	-1.98763e-06	1	45.6657	1272	42.2602	1398	42.0557	1257	43.3272	41.389	1125	41.9617	1337	37.5277	1035	40.2928
dd_Smed_v6_1391_0_1	0.84776	-1.01855	-2.38584e-06	1	0.855732	-1.0185	-2.38074e-06	1	112.694	3943	106.923	4443	104.891	3938	108.169	104.415	3565	102.742	4112	100.828	3493	102.662
dd_Smed_v6_1743_0_1	0.850571	1.02362	2.05169e-06	1	0.855889	1.02365	2.05436e-06	1	74.0941	1229	69.384	1394	71.5758	1232	71.6846	72.1821	1187	69.6293	1358	71.0023	1203	70.9379
dd_Smed_v6_1176_0_1	0.850845	1.0206	1.78953e-06	1	0.855889	1.02066	1.79557e-06	1	73.7901	5367	70.9541	6129	70.3309	5489	71.6917	72.1947	5124	71.5879	5956	68.416	4927	70.7329
dd_Smed_v6_6098_0_1	0.854871	-1.04731	-1.11213e-06	1	0.855924	-1.04731	-1.11208e-06	1	20.3084	621	21.0377	764	19.3224	634	20.2228	19.1359	571	18.583	650	18.2649	553	18.6613
dd_Smed_v6_4851_0_1	0.854859	1.04813	1.13606e-06	1	0.855924	1.04816	1.13668e-06	1	19.8745	1887	17.9319	2022	20.3475	2073	19.3846	18.6616	1729	20.5788	2235	19.7004	1852	19.6469
dd_Smed_v6_8691_0_1	0.854878	1.05568	1.30478e-06	1	0.855924	1.05569	1.30503e-06	1	17.8622	457	20.2402	615	19.6333	539	19.2453	19.7067	492	19.3399	566	19.8956	504	19.6474
dd_Smed_v6_10035_0_1	0.854881	1.0589	1.37055e-06	1	0.855924	1.05893	1.37116e-06	1	19.6246	945	18.6925	1069	19.005	982	19.1074	20.3875	958	19.7704	1089	18.5409	884	19.5663
dd_Smed_v6_5921_0_2	0.854899	1.05238	1.23879e-06	1	0.855924	1.05236	1.23851e-06	1	20.8646	111	18.1767	133	19.231	122	19.4241	19.8465	134	18.7947	123	20.6632	125	19.7682
dd_Smed_v6_11287_0_1	0.855546	1.14807	8.70748e-07	1	0.856189	1.14812	8.71037e-07	1	4.70507	174	4.11248	177	5.38572	219	4.73442	5.18852	185	5.72278	247	4.90694	180	5.27274
dd_Smed_v6_9831_0_2	0.855546	1.20691	1.1826e-06	1	0.856189	1.20682	1.1821e-06	1	3.94159	20	5.55554	33	4.29618	16	4.59777	4.44318	18	4.56943	18	7.15695	37	5.38985
dd_Smed_v6_8449_0_2	0.855546	1.18391	1.05591e-06	1	0.856189	1.18394	1.05607e-06	1	4.55232	24	4.46579	23	4.83972	29	4.61928	6.03521	27	4.99396	24	4.89902	21	5.3094
dd_Smed_v6_11512_0_1	0.855546	1.10051	6.09383e-07	1	0.856189	1.10053	6.09479e-07	1	4.33257	263	5.40974	390	4.91277	320	4.88503	5.79047	343	4.89652	340	4.94145	297	5.20948
dd_Smed_v6_13998_0_1	0.855546	1.10775	6.45295e-07	1	0.856189	1.10776	6.4531e-07	1	4.56253	411	4.86993	521	5.03824	487	4.82357	4.98273	438	5.10467	526	5.44889	486	5.17876
dd_Smed_v6_10443_0_1	0.855546	1.12545	7.45413e-07	1	0.856189	1.12546	7.45481e-07	1	4.72473	277	4.94057	344	4.68928	295	4.78486	4.94667	283	5.5321	371	5.18528	301	5.22135
dd_Smed_v6_5107_0_4	0.855546	1.1393	7.94427e-07	1	0.856189	1.13932	7.94524e-07	1	3.92972	0	4.59997	0	5.23315	0	4.58761	5.04687	0	4.89126	0	5.27136	0	5.06983
dd_Smed_v6_15320_0_1	0.855546	1.1423	8.39274e-07	1	0.856189	1.14232	8.39424e-07	1	4.44776	331	4.98969	441	4.80874	384	4.74873	5.64581	410	5.23922	446	4.89924	361	5.26142
dd_Smed_v6_10389_0_1	0.855546	1.14613	8.77821e-07	1	0.856189	1.14621	8.78292e-07	1	4.13212	95	4.10194	112	6.28301	155	4.83902	5.48257	123	5.77979	152	4.87619	111	5.37952
dd_Smed_v6_15643_0_1	0.855546	1.09671	5.76646e-07	1	0.856189	1.09672	5.76689e-07	1	4.64598	472	4.72424	570	5.0361	549	4.80211	4.88214	484	5.12862	596	5.29872	533	5.10316
dd_Smed_v6_2912_0_4	0.855546	1.14429	8.27976e-07	1	0.856189	1.14419	8.2746e-07	1	2.65652	11	7.37014	47	3.82354	18	4.61673	4.54409	21	4.13548	22	6.69482	33	5.1248
dd_Smed_v6_13162_0_1	0.855546	1.15541	9.08215e-07	1	0.856189	1.1554	9.08121e-07	1	4.92631	50	3.40139	41	5.78467	63	4.70412	4.44256	44	4.90959	57	6.46805	65	5.2734
dd_Smed_v6_8872_0_4	0.855546	1.09778	5.93092e-07	1	0.856189	1.09781	5.93276e-07	1	4.78131	0	4.83375	0	5.04712	0	4.88739	5.21692	0	5.51909	0	4.86024	0	5.19875
dd_Smed_v6_8916_0_2	0.855546	1.15782	9.21743e-07	1	0.856189	1.15784	9.21838e-07	1	4.91666	29	4.64867	26	4.53785	23	4.70106	7.34525	34	3.9875	25	4.51099	26	5.28125
dd_Smed_v6_15072_0_1	0.855546	1.09307	5.55701e-07	1	0.856189	1.09309	5.55815e-07	1	4.32891	113	4.74175	147	5.35523	150	4.80863	5.10355	130	4.99005	149	5.18457	134	5.09273
dd_Smed_v6_6811_0_2	0.855546	1.14487	8.32197e-07	1	0.856189	1.14484	8.31996e-07	1	2.75095	12	5.14744	25	5.96659	27	4.62166	4.73237	15	3.89987	16	6.76655	32	5.13293
dd_Smed_v6_14360_0_1	0.855546	1.12472	7.21188e-07	1	0.856189	1.12474	7.21256e-07	1	4.90902	156	4.50443	170	4.54557	155	4.65301	4.86941	151	5.36442	195	4.98974	157	5.07452
dd_Smed_v6_17395_0_1	0.855546	1.17698	1.02163e-06	1	0.856189	1.17704	1.02201e-06	1	4.54547	116	4.05833	123	5.33164	146	4.64515	5.50137	137	5.7893	169	4.63037	117	5.30701
dd_Smed_v6_2160_0_1	0.855546	1.08388	5.03365e-07	1	0.856189	1.08389	5.03438e-07	1	5.14936	0	4.71331	0	4.6382	0	4.83362	4.71156	0	5.55672	0	4.95691	0	5.07507
dd_Smed_v6_6390_0_6	0.855546	1.08503	5.09358e-07	1	0.856189	1.085	5.09193e-07	1	5.18273	0	4.9426	0	4.34965	0	4.82499	5.01771	0	4.73108	0	5.46576	0	5.07152
dd_Smed_v6_14182_0_1	0.855546	1.12686	7.33947e-07	1	0.856189	1.12694	7.3441e-07	1	3.97708	61	4.88592	89	5.10388	84	4.65563	6.68135	100	4.95875	87	3.62164	55	5.08725
dd_Smed_v6_14572_0_1	0.855546	1.10238	6.06303e-07	1	0.856189	1.1024	6.0641e-07	1	4.1322	311	4.91142	439	5.26255	425	4.76872	5.02431	369	5.05276	435	5.20668	388	5.09458
dd_Smed_v6_10411_0_3	0.855546	1.11932	6.92971e-07	1	0.856189	1.11929	6.9283e-07	1	6.80145	23	3.65696	16	3.56383	15	4.67408	4.42271	17	5.6355	35	5.15884	25	5.07235
dd_Smed_v6_1973_0_2	0.855546	1.09036	5.47193e-07	1	0.856189	1.09027	5.46675e-07	1	5.5587	2	5.67768	5	3.40102	3	4.87913	1.808	0	6.69766	3	6.95662	3	5.15409
dd_Smed_v6_6969_0_1	0.855546	1.17235	1.01482e-06	1	0.856189	1.17235	1.01481e-06	1	4.62011	23	4.23516	26	5.36616	27	4.74048	4.2448	18	5.73017	31	6.20624	32	5.39374
dd_Smed_v6_8872_0_2	0.855546	1.17734	1.01207e-06	1	0.856189	1.17732	1.01196e-06	1	4.5614	0	4.73398	0	4.4769	0	4.59076	5.18689	0	4.87526	0	5.67824	0	5.2468
dd_Smed_v6_6669_0_1	0.855546	1.20229	1.15308e-06	1	0.856189	1.2024	1.15376e-06	1	5.70317	3	5.05331	3	2.99863	0	4.58504	8.6602	3	5.59421	3	1.80743	1	5.35394
dd_Smed_v6_14244_0_1	0.855546	1.15177	8.70746e-07	1	0.856189	1.15184	8.71139e-07	1	4.05772	45	4.32779	57	5.46223	65	4.61591	5.82157	63	5.28157	67	4.37139	48	5.15817
dd_Smed_v6_9307_0_1	0.855546	1.14341	8.48836e-07	1	0.856189	1.14346	8.49131e-07	1	4.06145	172	4.49348	226	5.74354	261	4.76616	5.00902	207	5.69745	276	5.15128	216	5.28591
dd_Smed_v6_14167_0_1	0.855546	1.07895	4.79291e-07	1	0.856189	1.07896	4.79351e-07	1	5.04988	78	4.65929	89	4.96618	75	4.89178	4.94627	78	5.25209	86	5.1378	92	5.11205
dd_Smed_v6_12448_0_1	0.855546	1.15378	8.97056e-07	1	0.856189	1.15376	8.96987e-07	1	3.76323	190	5.48687	329	4.8361	262	4.6954	5.19609	256	4.83092	279	5.74113	287	5.25605
dd_Smed_v6_13518_0_1	0.855546	1.16029	9.35546e-07	1	0.856189	1.16027	9.35417e-07	1	4.42661	120	4.44168	143	5.2254	152	4.6979	5.14112	136	4.57927	142	6.14726	165	5.28922
dd_Smed_v6_13212_0_1	0.855546	1.12225	7.41263e-07	1	0.856189	1.12227	7.41348e-07	1	4.69076	80	5.26244	111	4.70286	85	4.88535	5.61983	72	5.28433	90	5.04139	100	5.31518
dd_Smed_v6_12790_0_1	0.855546	1.07951	4.79091e-07	1	0.856189	1.0795	4.79062e-07	1	4.54382	230	5.14012	309	4.87894	265	4.85429	4.61591	228	5.16396	299	5.44708	273	5.07565
dd_Smed_v6_11446_0_1	0.855546	1.14888	8.84538e-07	1	0.856189	1.1489	8.84666e-07	1	4.49127	17	4.4614	18	5.40075	24	4.78447	5.89636	17	4.82198	17	5.27812	24	5.33215
dd_Smed_v6_12949_0_1	0.855546	-1.13804	-8.33658e-07	1	0.856189	-1.138	-8.33407e-07	1	5.37983	127	5.24328	147	6.04008	153	5.5544	4.9922	115	4.92532	133	4.19275	98	4.70342
dd_Smed_v6_13089_0_8	0.855546	-1.1506	-8.95428e-07	1	0.856189	-1.15067	-8.95768e-07	1	4.01501	47	6.04212	84	6.52813	82	5.52842	3.23907	37	3.65934	49	6.98847	81	4.62896
dd_Smed_v6_9178_0_1	0.855546	-1.09006	-5.37114e-07	1	0.856189	-1.09013	-5.3747e-07	1	5.29419	80	6.12949	110	4.31712	70	5.24694	4.40811	65	4.10759	71	5.41381	81	4.64317
dd_Smed_v6_7846_0_6	0.855546	-1.14249	-8.56606e-07	1	0.856189	-1.14247	-8.56529e-07	1	4.99152	6	5.74264	11	5.91835	5	5.55084	4.60874	9	4.64449	5	4.79171	5	4.68165
dd_Smed_v6_4607_0_5	0.855546	-1.19484	-1.11514e-06	1	0.856189	-1.19489	-1.11538e-06	1	5.4024	0	5.53107	0	5.64496	0	5.52614	4.27801	0	3.57792	0	5.49759	0	4.45118
dd_Smed_v6_36071_0_1	0.855546	-1.17953	-1.03689e-06	1	0.856189	-1.17958	-1.03709e-06	1	4.87073	170	5.13241	207	6.51053	239	5.50456	3.96461	136	3.35779	131	6.15614	208	4.49285
dd_Smed_v6_13545_0_1	0.855546	-1.15706	-8.9519e-07	1	0.856189	-1.15712	-8.95434e-07	1	4.1046	341	5.13862	507	6.73061	600	5.32461	3.30583	268	3.30419	314	6.68633	550	4.43212
dd_Smed_v6_15642_0_1	0.855546	-1.1113	-6.71603e-07	1	0.856189	-1.11129	-6.71525e-07	1	5.08187	234	5.54079	303	5.62651	278	5.41639	4.71816	212	4.70845	248	4.67192	213	4.69951
dd_Smed_v6_11608_0_1	0.855546	-1.14629	-8.60384e-07	1	0.856189	-1.14631	-8.60489e-07	1	5.65693	773	5.22539	848	5.45604	800	5.44612	4.52218	603	4.18406	654	5.02596	680	4.5774
dd_Smed_v6_8348_0_2	0.855546	-1.11841	-7.15649e-07	1	0.856189	-1.1184	-7.15608e-07	1	5.16826	8	5.69446	11	5.51972	14	5.46081	5.56623	10	4.07631	10	4.47923	6	4.70726
dd_Smed_v6_4554_0_1	0.855546	-1.19764	-1.13379e-06	1	0.856189	-1.19773	-1.13421e-06	1	5.89385	32	4.49565	24	6.26813	31	5.55254	3.28641	13	3.2885	16	6.81048	27	4.4618
dd_Smed_v6_14150_0_1	0.855546	-1.10167	-6.05931e-07	1	0.856189	-1.10164	-6.05764e-07	1	4.46124	469	5.51853	689	5.92169	668	5.30049	4.68875	481	4.6485	559	4.58258	477	4.63994
dd_Smed_v6_11654_0_1	0.855546	-1.10075	-6.02269e-07	1	0.856189	-1.10083	-6.02738e-07	1	5.03225	39	5.97561	55	4.93024	41	5.3127	4.09911	31	3.60966	32	6.25529	48	4.65469
dd_Smed_v6_10156_0_1	0.855546	-1.09905	-5.95597e-07	1	0.856189	-1.09907	-5.95672e-07	1	5.03351	93	4.98265	84	5.99194	109	5.33603	4.17806	49	4.27368	73	5.59596	94	4.68257
dd_Smed_v6_14657_0_1	0.855546	-1.09018	-5.47073e-07	1	0.856189	-1.09018	-5.47063e-07	1	5.31771	264	5.07123	299	5.63156	300	5.34017	4.83021	234	4.4023	250	4.94351	243	4.72534
dd_Smed_v6_11836_0_1	0.855546	-1.10461	-6.26103e-07	1	0.856189	-1.10456	-6.25859e-07	1	5.71087	95	4.75804	94	5.54626	99	5.33839	4.98991	81	5.04508	96	3.94639	65	4.66046
dd_Smed_v6_15514_0_1	0.855546	-1.07226	-4.37458e-07	1	0.856189	-1.07222	-4.37202e-07	1	5.51629	210	4.88812	221	5.3122	217	5.23887	4.81848	179	5.37356	234	3.95296	149	4.715
dd_Smed_v6_9479_0_2	0.855546	-1.08918	-5.34208e-07	1	0.856189	-1.08915	-5.34043e-07	1	4.40181	49	4.86876	62	6.52955	82	5.2667	5.01801	54	4.03029	47	4.9455	56	4.6646
dd_Smed_v6_13424_0_2	0.855546	-1.16718	-9.84886e-07	1	0.856189	-1.16717	-9.84861e-07	1	4.72742	9	5.74765	13	6.19674	18	5.55727	3.93903	8	4.59627	12	5.22077	21	4.58536
dd_Smed_v6_6462_0_1	0.855546	-1.10244	-6.22057e-07	1	0.856189	-1.10242	-6.21977e-07	1	5.13061	0	5.37402	0	5.71718	0	5.40727	4.73619	0	4.68968	0	4.765	0	4.73029
dd_Smed_v6_25367_0_1	0.855546	-1.11164	-6.60929e-07	1	0.856189	-1.11164	-6.60906e-07	1	3.55284	75	5.54436	139	6.84279	155	5.31333	4.61177	95	3.52008	85	5.69338	119	4.60841
dd_Smed_v6_16012_0_1	0.855546	-1.13473	-8.03065e-07	1	0.856189	-1.13476	-8.03206e-07	1	5.77688	193	5.17165	201	5.44373	200	5.46409	4.84165	153	3.96134	136	5.11873	162	4.64057
dd_Smed_v6_2507_0_1	0.855546	-1.1514	-8.89364e-07	1	0.856189	-1.15143	-8.895e-07	1	5.6844	0	5.08718	0	5.62065	0	5.46408	4.54391	0	3.9498	0	5.22109	0	4.5716
dd_Smed_v6_2696_0_1	0.851594	1.02198	1.91541e-06	1	0.856258	1.02204	1.92043e-06	1	73.7882	3613	72.1222	4194	69.7747	3666	71.895	70.1121	3350	73.7552	4131	69.2228	3356	71.03
dd_Smed_v6_427_0_2	0.851963	1.02236	1.95003e-06	1	0.856258	1.0224	1.95403e-06	1	73.3939	0	71.5946	0	70.9222	0	71.9702	73.3151	0	70.6121	0	69.4648	0	71.1307
dd_Smed_v6_3986_0_1	0.854193	1.02887	1.48893e-06	1	0.856724	1.02892	1.49128e-06	1	44.7075	1831	41.4275	2015	41.3688	1818	42.5013	44.0637	1761	42.7128	2001	40.0486	1624	42.275
dd_Smed_v6_325_0_1	0.843506	1.01343	3.06616e-06	1	0.856948	1.01362	3.11113e-06	1	195.751	5497	183.926	6134	186.211	5611	188.629	188.157	5156	188.437	6053	177.742	4942	184.779
dd_Smed_v6_3043_0_1	0.851419	1.02213	1.94688e-06	1	0.856989	1.02222	1.95456e-06	1	71.6827	5925	71.0138	6971	75.0908	6660	72.5958	73.1612	5901	70.6409	6679	71.3954	5843	71.7325
dd_Smed_v6_5221_0_1	0.856124	-1.0406	-9.74495e-07	1	0.857167	-1.0406	-9.74561e-07	1	21.9688	587	19.8532	630	19.7411	566	20.521	19.56	510	18.682	571	18.9372	501	19.0597
dd_Smed_v6_4075_0_1	0.856216	-1.04979	-1.18093e-06	1	0.857167	-1.04982	-1.18165e-06	1	20.6592	64	21.3708	85	19.3294	67	20.4531	18.0667	49	18.0129	63	20.4104	53	18.83
dd_Smed_v6_1304_0_1	0.856406	-1.03632	-8.7409e-07	1	0.857167	-1.03635	-8.74705e-07	1	21.1699	135	18.1187	149	22.1775	162	20.4887	20.2745	121	15.085	106	21.9698	136	19.1097
dd_Smed_v6_7387_0_1	0.856092	1.0471	1.13115e-06	1	0.857167	1.04713	1.1319e-06	1	19.0901	1763	19.9309	2186	20.1521	1997	19.7244	19.7517	1780	20.8161	2199	19.346	1769	19.9713
dd_Smed_v6_4692_0_1	0.856104	1.0574	1.36144e-06	1	0.857167	1.05744	1.36229e-06	1	19.446	495	18.8548	570	20.1361	550	19.479	20.4915	509	20.297	591	18.9654	478	19.918
dd_Smed_v6_6655_0_1	0.856121	1.04505	1.08347e-06	1	0.857167	1.04507	1.08391e-06	1	19.5755	544	19.9977	660	19.6852	587	19.7528	20.7612	563	19.7872	629	19.3346	532	19.961
dd_Smed_v6_2464_0_1	0.854904	1.03364	1.74761e-06	1	0.857314	1.0337	1.75068e-06	1	42.4262	1611	42.3318	1909	43.6863	1780	42.8148	42.6408	1580	44.1116	1916	41.5991	1564	42.7838
dd_Smed_v6_306_0_1	0.907661	-1.00928	-6.64241e-06	1	0.857884	-1.00947	-6.76766e-06	1	645.824	11916	598.695	13119	542.873	10748	595.797	594.51	10704	584.252	12331	532.44	9727	570.401
dd_Smed_v6_4406_0_1	0.855103	-1.02874	-1.51177e-06	1	0.857897	-1.02864	-1.50706e-06	1	43.6278	1808	43.5623	2144	46.6402	2074	44.6101	42.8294	1732	42.8232	2030	40.0903	1645	41.9143
dd_Smed_v6_1741_0_2	0.855376	-1.03507	-1.8362e-06	1	0.857897	-1.03506	-1.83572e-06	1	46.2019	1330	44.6522	1497	43.1619	1343	44.672	43.3877	1206	40.9795	1333	40.7872	1156	41.7181
dd_Smed_v6_3364_0_1	0.854934	1.03309	1.73877e-06	1	0.857897	1.0331	1.73913e-06	1	42.612	2610	43.0452	3127	44.2623	2833	43.3065	42.7918	2555	42.2228	2932	44.7505	2752	43.2551
dd_Smed_v6_2815_0_1	0.854997	1.03239	1.69793e-06	1	0.857897	1.03244	1.70086e-06	1	43.8204	3065	41.0387	3409	44.7684	3360	43.2092	43.9978	3003	42.7705	3422	42.6112	2951	43.1265
dd_Smed_v6_2609_0_1	0.855476	1.03313	1.73936e-06	1	0.857897	1.03321	1.74391e-06	1	44.8486	2132	41.5716	2347	43.4036	2214	43.2746	45.7874	2124	44.3565	2412	39.5169	1860	43.2203
dd_Smed_v6_2154_0_1	0.852889	-1.02236	-1.99236e-06	1	0.858068	-1.02228	-1.98575e-06	1	78.9529	3743	73.9572	4164	72.5963	3693	75.1688	71.6575	3315	73.7057	3997	67.8526	3185	71.0719
dd_Smed_v6_5444_0_1	0.857368	-1.04806	-1.16268e-06	1	0.858379	-1.04801	-1.16159e-06	1	22.0453	534	20.0573	577	20.391	530	20.8312	20.307	480	20.6799	573	16.6363	399	19.2077
dd_Smed_v6_5689_0_6	0.857387	-1.05493	-1.32998e-06	1	0.858379	-1.05493	-1.33011e-06	1	23.7443	97	19.3836	102	19.8345	91	20.9875	21.662	77	17.5934	74	18.4245	58	19.2266
dd_Smed_v6_9799_0_1	0.857276	1.06214	1.50234e-06	1	0.858379	1.06216	1.50296e-06	1	19.7249	1127	18.8782	1281	20.9758	1286	19.8596	20.2136	1127	20.5487	1343	20.4341	1156	20.3988
dd_Smed_v6_6317_0_1	0.857277	1.048	1.17357e-06	1	0.858379	1.04804	1.17434e-06	1	19.9243	1946	18.4233	2137	21.8983	2295	20.082	19.9458	1901	20.5599	2297	20.5469	1987	20.3509
dd_Smed_v6_5351_0_2	0.857306	1.03845	9.3827e-07	1	0.858379	1.03848	9.39102e-07	1	18.2922	156	21.3032	215	20.5409	199	20.0454	20.2513	161	20.8003	217	19.3308	166	20.1274
dd_Smed_v6_4232_0_1	0.857326	1.05248	1.26529e-06	1	0.858379	1.05247	1.26511e-06	1	20.3353	424	19.5457	484	19.5323	437	19.8044	22.3136	454	17.8613	426	20.2959	419	20.1569
dd_Smed_v6_7939_0_1	0.857332	1.05958	1.44312e-06	1	0.858379	1.05959	1.4435e-06	1	19.6216	600	19.7986	719	20.2671	665	19.8958	22.6213	675	18.7545	656	19.7842	599	20.3867
dd_Smed_v6_2297_0_1	0.852984	1.0256	2.29169e-06	1	0.858422	1.0257	2.30051e-06	1	74.4158	2179	72.5516	2523	74.6341	2345	73.8672	76.8896	2197	72.0417	2413	70.7773	2052	73.2362
dd_Smed_v6_377_0_1	0.850681	1.01047	3.93239e-06	1	0.858618	1.0107	4.01949e-06	1	305.095	7786	303.319	9193	322.82	8840	310.411	320.204	7974	303.956	8873	284.906	7199	303.022
dd_Smed_v6_5082_0_2	0.858485	-1.04493	-1.11159e-06	1	0.859562	-1.04493	-1.11155e-06	1	23.2721	100	19.9703	118	20.4832	100	21.2419	20.0042	101	19.5851	100	19.3513	104	19.6469
dd_Smed_v6_4091_0_1	0.858581	-1.04641	-1.14346e-06	1	0.859562	-1.0464	-1.14311e-06	1	20.2398	338	21.8826	434	21.4292	384	21.1839	17.9185	292	20.9395	400	19.8368	328	19.5649
dd_Smed_v6_6590_0_1	0.858437	1.04811	1.19144e-06	1	0.859562	1.04812	1.19172e-06	1	20.1989	2299	19.3826	2620	21.4524	2620	20.3446	20.5013	2277	20.07	2613	21.2876	2399	20.6196
dd_Smed_v6_5432_0_1	0.858446	1.05477	1.34735e-06	1	0.859562	1.05478	1.34765e-06	1	18.7513	1542	20.9802	2049	20.8975	1844	20.2097	19.6022	1573	20.9426	1970	21.2963	1734	20.6137
dd_Smed_v6_6643_0_1	0.858462	1.04618	1.1349e-06	1	0.859562	1.04618	1.135e-06	1	21.1074	616	20.1963	700	19.2556	603	20.1864	21.6303	616	19.7704	660	19.8643	574	20.4217
dd_Smed_v6_7543_0_1	0.858464	1.04918	1.20516e-06	1	0.859562	1.04918	1.20539e-06	1	19.3599	1157	20.9791	1489	20.0539	1286	20.131	20.4398	1192	20.3331	1390	20.4993	1213	20.4241
dd_Smed_v6_4494_0_1	0.858466	1.06505	1.5949e-06	1	0.859562	1.06503	1.59453e-06	1	19.7614	601	20.8265	724	19.832	636	20.14	18.9881	536	20.9651	757	22.2814	709	20.7449
dd_Smed_v6_3780_0_1	0.858476	1.04471	1.10807e-06	1	0.859562	1.04473	1.10848e-06	1	18.5916	276	21.5137	410	20.973	350	20.3595	20.5456	280	20.4112	361	20.7448	318	20.5672
dd_Smed_v6_7739_0_1	0.858488	1.05396	1.32692e-06	1	0.859562	1.05396	1.32693e-06	1	19.996	509	19.8141	599	20.7951	568	20.2017	21.6992	539	18.9233	551	21.1476	533	20.59
dd_Smed_v6_5901_0_1	0.858505	1.05688	1.39321e-06	1	0.859562	1.05689	1.39348e-06	1	21.567	1612	19.9848	1774	18.8024	1508	20.1181	20.511	1496	21.3923	1829	19.7822	1464	20.5618
dd_Smed_v6_7621_0_1	0.858508	1.04103	1.01526e-06	1	0.859562	1.04103	1.01534e-06	1	21.1753	756	20.2592	859	19.5514	749	20.3286	19.9491	695	20.9605	856	20.4812	724	20.4636
dd_Smed_v6_977_0_1	0.85436	1.01365	3.20903e-06	1	0.859575	1.01371	3.22282e-06	1	202.377	5729	191.672	6444	188.405	5723	194.151	209.454	5786	182.418	5907	178.778	5011	190.217
dd_Smed_v6_3878_0_1	0.856598	1.02625	1.4147e-06	1	0.859609	1.02631	1.41817e-06	1	44.9153	2559	42.7114	2890	45.6368	2790	44.4211	43.6719	2428	45.1118	2940	43.4309	2450	44.0715
dd_Smed_v6_427_0_4	0.858213	1.03655	1.95717e-06	1	0.859609	1.0366	1.95947e-06	1	39.9169	0	46.3508	0	46.1356	0	44.1344	45.8885	0	44.1698	0	42.6156	0	44.2247
dd_Smed_v6_1236_0_1	0.848767	1.01399	2.56987e-06	1	0.859805	1.01416	2.60134e-06	1	153.305	4141	149.285	4789	152.565	4422	151.719	148.302	3909	152.113	4700	145.71	3897	148.708
dd_Smed_v6_2069_0_1	0.854969	1.01867	1.70682e-06	1	0.859819	1.01878	1.71684e-06	1	79.1762	2018	71.8215	2174	75.3595	2061	75.4524	71.8903	1788	79.164	2308	71.8422	1813	74.2988
dd_Smed_v6_6851_0_1	0.856135	-1.02266	-2.07899e-06	1	0.860162	-1.02257	-2.07123e-06	1	78.7219	989	78.501	1174	75.0631	1011	77.4287	73.1982	895	77.4137	1115	68.9379	861	73.1833
dd_Smed_v6_3514_0_1	0.857682	1.03187	1.71889e-06	1	0.860167	1.0319	1.72065e-06	1	45.6776	2361	43.8372	2691	43.8668	2433	44.4605	43.895	2214	45.5134	2691	43.6515	2234	44.3533
dd_Smed_v6_8768_0_1	0.85958	-1.04675	-1.1793e-06	1	0.860718	-1.04673	-1.17894e-06	1	21.2793	875	21.8135	1094	22.0073	1001	21.7001	19.8831	800	20.1864	966	20.0367	825	20.0354
dd_Smed_v6_1397_0_3	0.859655	-1.04621	-1.15518e-06	1	0.860718	-1.04621	-1.15514e-06	1	19.5888	0	21.4884	0	23.3956	0	21.491	19.4461	0	18.5599	0	21.5525	0	19.8528
dd_Smed_v6_4581_0_1	0.859663	-1.05495	-1.38053e-06	1	0.860718	-1.05491	-1.37964e-06	1	21.7622	410	19.8438	444	23.7437	480	21.7832	21.4855	395	19.0249	410	19.3524	361	19.9543
dd_Smed_v6_7570_0_1	0.859585	1.03809	9.62671e-07	1	0.860718	1.03812	9.63272e-07	1	20.1922	1394	19.783	1622	22.3141	1653	20.7631	20.7222	1396	20.6028	1627	21.1981	1449	20.841
dd_Smed_v6_7086_0_1	0.859602	1.03807	9.58727e-07	1	0.860718	1.03806	9.58526e-07	1	22.2421	1304	19.5469	1361	20.2831	1276	20.6907	21.3424	1221	19.7575	1325	21.2062	1231	20.7687
dd_Smed_v6_5832_0_1	0.859668	1.05589	1.39616e-06	1	0.860718	1.05592	1.39671e-06	1	20.5728	503	19.1134	555	21.8788	574	20.5217	20.1185	480	21.346	597	21.3975	518	20.954
dd_Smed_v6_714_0_3	0.859748	1.05933	1.47554e-06	1	0.860718	1.05932	1.47542e-06	1	21.5891	0	21.4695	0	18.2317	0	20.4301	20.1738	0	21.9685	0	20.647	0	20.9297
dd_Smed_v6_5312_0_1	0.857724	1.02778	1.51644e-06	1	0.860718	1.02781	1.51848e-06	1	43.2301	1699	46.3202	2162	45.4571	1917	45.0025	45.1878	1733	44.3989	1996	44.5606	1734	44.7158
dd_Smed_v6_3994_0_1	0.857769	1.02628	1.43754e-06	1	0.860718	1.02632	1.43981e-06	1	46.3959	2019	44.4453	2297	44.4373	2075	45.0928	45.8735	1948	44.8993	2235	43.4468	1872	44.7398
dd_Smed_v6_2403_0_1	0.857829	1.02966	1.61118e-06	1	0.860718	1.02967	1.61219e-06	1	46.6394	2813	44.297	3173	43.4032	2809	44.7798	44.3119	2608	45.2951	3125	44.1237	2635	44.5769
dd_Smed_v6_5189_0_1	0.858194	1.02892	1.57439e-06	1	0.860718	1.02894	1.57571e-06	1	47.6524	1179	44.7526	1315	42.2244	1121	44.8765	47.8391	1155	43.9552	1244	42.1269	1032	44.6404
dd_Smed_v6_4424_0_1	0.85865	1.03142	1.71196e-06	1	0.860718	1.03148	1.71522e-06	1	44.7353	1278	44.2112	1500	45.8009	1404	44.9158	46.5971	1299	45.2286	1478	42.5299	1203	44.7852
dd_Smed_v6_8100_0_3	0.860061	-1.09301	-5.98828e-07	1	0.860725	-1.09302	-5.98907e-07	1	5.40584	0	6.32366	0	5.34221	0	5.69057	4.72183	0	5.10648	0	5.23988	0	5.02273
dd_Smed_v6_13831_0_1	0.860061	1.1222	7.73631e-07	1	0.860725	1.1222	7.73679e-07	1	5.35916	228	5.18543	262	4.77535	218	5.10665	5.0102	208	6.12346	298	5.53129	233	5.55498
dd_Smed_v6_12067_0_1	0.860061	-1.12562	-8.04342e-07	1	0.860725	-1.12559	-8.04223e-07	1	5.68081	126	5.84631	154	5.96643	142	5.83118	5.40574	117	4.88742	124	4.69014	103	4.99443
dd_Smed_v6_9461_0_2	0.860061	1.14664	9.12204e-07	1	0.860725	1.14663	9.12191e-07	1	4.99536	13	7.15337	32	2.89772	13	5.01548	4.89277	16	6.96643	31	4.87356	17	5.57759
dd_Smed_v6_12878_0_1	0.860061	1.13744	8.7899e-07	1	0.860725	1.13746	8.79133e-07	1	4.79033	313	5.01293	389	5.67663	398	5.15996	5.44227	347	5.83345	436	5.79643	375	5.69072
dd_Smed_v6_14769_0_1	0.860061	-1.12661	-7.7799e-07	1	0.860725	-1.12663	-7.78026e-07	1	4.49063	69	4.82294	77	7.47318	138	5.59558	4.03839	65	3.84566	77	6.47914	110	4.78773
dd_Smed_v6_7665_0_1	0.860061	1.14507	8.8417e-07	1	0.860725	1.14508	8.84259e-07	1	4.65301	744	4.76575	905	5.31548	912	4.91141	5.53097	863	5.28696	967	5.54579	878	5.45457
dd_Smed_v6_15091_0_1	0.860061	1.15922	9.76716e-07	1	0.860725	1.15923	9.76762e-07	1	5.22009	195	4.37287	194	5.23901	210	4.94399	5.12997	187	5.71021	244	5.8399	216	5.56002
dd_Smed_v6_8353_0_1	0.860061	-1.10069	-6.31395e-07	1	0.860725	-1.10068	-6.31338e-07	1	5.42439	0	5.41326	0	5.89773	0	5.57846	5.40438	0	4.39082	0	4.86975	0	4.88832
dd_Smed_v6_13624_0_1	0.860061	1.10424	6.70244e-07	1	0.860725	1.10426	6.70315e-07	1	5.00905	447	4.62344	490	5.93174	568	5.18808	5.35134	466	5.34883	546	5.95308	526	5.55108
dd_Smed_v6_12461_0_1	0.860061	1.12239	7.63169e-07	1	0.860725	1.1224	7.63265e-07	1	5.05243	241	5.0486	286	4.98207	255	5.0277	5.56432	259	5.55321	303	5.29336	250	5.4703
dd_Smed_v6_6804_0_4	0.860061	1.0802	5.14802e-07	1	0.860725	1.08016	5.14562e-07	1	5.38268	0	4.77775	0	5.37851	0	5.17965	5.67536	0	4.28093	0	6.29988	0	5.41872
dd_Smed_v6_13356_0_1	0.860061	1.13412	8.46746e-07	1	0.860725	1.13416	8.4702e-07	1	4.74441	304	5.01988	382	5.51232	379	5.09221	5.67763	355	5.93494	435	5.18577	329	5.59945
dd_Smed_v6_15345_0_1	0.860061	1.08214	5.31034e-07	1	0.860725	1.08212	5.30959e-07	1	5.52827	268	5.28019	304	4.84442	252	5.21763	5.51728	261	5.28373	293	5.60422	269	5.46841
dd_Smed_v6_8151_0_3	0.860061	-1.09779	-6.15256e-07	1	0.860725	-1.09778	-6.15179e-07	1	5.48351	0	5.47528	0	5.78864	0	5.58248	4.67453	0	5.09073	0	4.95006	0	4.9051
dd_Smed_v6_4172_0_6	0.860061	1.13457	8.20215e-07	1	0.860725	1.13459	8.20336e-07	1	4.90494	0	5.39159	0	4.43812	0	4.91155	5.68448	0	5.64453	0	4.88178	0	5.4036
dd_Smed_v6_13720_0_1	0.860061	1.10402	6.64604e-07	1	0.860725	1.10401	6.6456e-07	1	5.7194	273	4.72764	268	5.01774	257	5.15493	4.895	228	5.78754	316	5.86106	277	5.51453
dd_Smed_v6_5028_0_5	0.860061	-1.11674	-7.46945e-07	1	0.860725	-1.11674	-7.46958e-07	1	6.15436	0	5.0131	0	6.17187	0	5.77978	5.0729	0	4.5615	0	5.33741	0	4.9906
dd_Smed_v6_10604_0_1	0.860061	1.12754	8.21468e-07	1	0.860725	1.12755	8.21575e-07	1	5.0622	174	5.48731	224	5.04301	186	5.1975	6.23111	209	5.49367	216	5.31835	181	5.68104
dd_Smed_v6_13514_0_1	0.860061	-1.104	-6.50034e-07	1	0.860725	-1.10405	-6.50332e-07	1	5.40032	38	5.50447	46	5.82741	44	5.5774	4.07778	28	4.22409	34	6.31535	44	4.87241
dd_Smed_v6_14301_0_2	0.860061	-1.11369	-7.39964e-07	1	0.860725	-1.11373	-7.40177e-07	1	4.72276	65	5.55677	111	7.31609	123	5.86521	4.42311	72	3.8006	73	7.01262	113	5.07878
dd_Smed_v6_1432_0_6	0.860061	1.08234	5.31744e-07	1	0.860725	1.08233	5.31691e-07	1	5.19513	0	5.07849	0	5.36106	0	5.21156	5.31778	0	5.18973	0	5.88183	0	5.46311
dd_Smed_v6_6016_0_2	0.860061	-1.11637	-7.37873e-07	1	0.860725	-1.11628	-7.3733e-07	1	4.8703	12	4.89782	13	7.40544	19	5.72452	4.60706	10	5.70566	8	4.52057	9	4.94443
dd_Smed_v6_9479_0_3	0.860061	1.1522	9.54612e-07	1	0.860725	1.15216	9.5437e-07	1	4.33498	20	6.49168	42	4.34675	26	5.0578	4.75166	24	5.80448	32	6.40103	30	5.65239
dd_Smed_v6_12485_0_1	0.860061	-1.17536	-1.06865e-06	1	0.860725	-1.17538	-1.06877e-06	1	5.56918	214	6.79298	310	5.02036	207	5.79417	5.46715	205	4.25439	187	4.52079	172	4.74744
dd_Smed_v6_12885_0_1	0.860061	-1.16261	-1.01819e-06	1	0.860725	-1.16261	-1.01817e-06	1	5.49705	259	5.82598	326	6.34924	321	5.89076	4.6545	214	4.69428	253	5.29463	247	4.88114
dd_Smed_v6_8535_0_2	0.860061	-1.11572	-7.40833e-07	1	0.860725	-1.11571	-7.40784e-07	1	5.94462	13	5.64886	23	5.7394	25	5.77763	4.65115	9	5.34384	13	4.98523	20	4.99341
dd_Smed_v6_14927_0_1	0.860061	1.1438	8.93636e-07	1	0.860725	1.1438	8.93666e-07	1	5.19449	269	5.1218	315	4.71497	262	5.01042	5.52109	279	5.67216	336	5.48032	281	5.55786
dd_Smed_v6_5376_0_3	0.860061	1.09122	5.81119e-07	1	0.860725	1.09123	5.8117e-07	1	4.47667	0	5.0699	0	5.87206	0	5.13954	4.94313	0	5.37628	0	5.97943	0	5.43294
dd_Smed_v6_68963_0_1	0.860061	-1.0878	-5.71461e-07	1	0.860725	-1.08787	-5.71895e-07	1	4.35995	41	6.17829	69	6.63987	67	5.72604	3.81413	35	3.9045	42	7.51803	70	5.07889
dd_Smed_v6_8872_0_3	0.860061	1.13217	8.40625e-07	1	0.860725	1.1322	8.40809e-07	1	5.02239	0	4.98963	0	5.37978	0	5.1306	5.52343	0	5.94344	0	5.42815	0	5.63167
dd_Smed_v6_12258_0_1	0.860061	-1.11478	-7.25299e-07	1	0.860725	-1.11479	-7.25363e-07	1	6.09275	325	5.82476	369	5.1714	296	5.6963	4.76443	248	5.11332	312	4.90386	259	4.9272
dd_Smed_v6_2138_0_2	0.860061	-1.10905	-6.87366e-07	1	0.860725	-1.10903	-6.87231e-07	1	4.42074	22	4.39506	24	8.14044	37	5.65208	3.71155	25	4.47	29	6.56274	31	4.91476
dd_Smed_v6_13635_0_1	0.860061	1.12613	7.97342e-07	1	0.860725	1.1261	7.97149e-07	1	4.73507	78	5.46937	107	5.09168	90	5.09871	4.2925	69	5.78465	109	6.62162	108	5.56626
dd_Smed_v6_13822_0_1	0.860061	1.12976	8.21459e-07	1	0.860725	1.12977	8.21538e-07	1	4.63632	485	5.15954	641	5.52344	620	5.10643	5.28019	539	5.65768	677	5.84111	605	5.59299
dd_Smed_v6_14413_0_1	0.860061	1.17811	1.10192e-06	1	0.860725	1.17817	1.10227e-06	1	4.16739	17	5.43177	27	5.36276	29	4.98731	6.07251	20	6.02874	26	5.0046	19	5.70195
dd_Smed_v6_14943_0_1	0.860061	1.16481	1.01422e-06	1	0.860725	1.16481	1.01424e-06	1	4.02173	247	5.59368	408	5.26541	347	4.96027	5.60641	336	5.32361	374	5.88718	358	5.60573
dd_Smed_v6_3121_0_2	0.860061	1.1241	8.00476e-07	1	0.860725	1.12407	8.00277e-07	1	5.91075	17	4.43598	15	5.26895	15	5.20523	5.06961	16	5.39193	21	6.55367	25	5.67174
dd_Smed_v6_15118_0_1	0.860061	1.17661	1.09336e-06	1	0.860725	1.17664	1.09349e-06	1	4.24513	276	5.32286	411	5.40393	377	4.99064	5.18569	329	6.03735	449	5.87194	378	5.69833
dd_Smed_v6_9017_0_1	0.860061	1.07922	5.14061e-07	1	0.860725	1.07923	5.14143e-07	1	5.5724	234	4.39128	219	5.74794	259	5.23721	5.61285	230	5.20457	250	5.6039	233	5.47377
dd_Smed_v6_6816_0_2	0.860061	-1.08441	-5.4465e-07	1	0.860725	-1.08451	-5.4523e-07	1	5.38477	21	5.70575	25	5.88128	29	5.65726	3.51477	15	4.06494	21	7.52179	34	5.03383
dd_Smed_v6_7133_0_1	0.860061	-1.12146	-7.81618e-07	1	0.860725	-1.12145	-7.81529e-07	1	5.74077	104	4.95468	107	6.82129	134	5.83891	4.3571	68	5.05003	113	5.65305	97	5.02006
dd_Smed_v6_3574_2_40	0.860061	-1.1087	-6.9479e-07	1	0.860725	-1.10876	-6.95162e-07	1	4.52033	45	6.68199	78	5.99134	64	5.73122	4.22057	41	4.03956	46	6.69591	66	4.98535
dd_Smed_v6_14897_0_1	0.860061	-1.14801	-9.03274e-07	1	0.860725	-1.14798	-9.0311e-07	1	5.09669	138	5.9086	190	5.98887	174	5.66472	4.54172	120	5.13364	159	4.58799	123	4.75445
dd_Smed_v6_6799_0_2	0.860061	-1.15348	-9.44483e-07	1	0.860725	-1.15359	-9.45055e-07	1	4.65528	12	7.4802	21	5.08676	10	5.74075	2.64572	4	4.78947	7	6.94988	16	4.79502
dd_Smed_v6_16102_0_1	0.860061	1.17586	1.08694e-06	1	0.860725	1.1758	1.08655e-06	1	3.96546	233	4.84368	338	6.13812	387	4.98242	4.74391	272	4.50815	303	7.80372	454	5.68526
dd_Smed_v6_1238_0_1	0.853041	-1.02065	-2.81716e-06	1	0.860732	-1.02061	-2.81143e-06	1	118.394	2649	116.7	3101	109.711	2634	114.935	116.289	2539	105.963	2712	104.317	2311	108.856
dd_Smed_v6_4086_0_1	0.858358	-1.02734	-1.50537e-06	1	0.861265	-1.02731	-1.5039e-06	1	45.99	1287	45.675	1518	48.2547	1449	46.6399	44.2732	1209	42.7356	1368	44.644	1237	43.8843
dd_Smed_v6_320_0_3	0.85415	1.01416	3.41619e-06	1	0.861801	1.01409	3.39939e-06	1	202.236	195	213.691	266	181.579	218	199.169	203.062	204	189.308	200	193.535	180	195.302
dd_Smed_v6_4461_0_1	0.858767	1.02827	1.5662e-06	1	0.861805	1.02828	1.56629e-06	1	45.7637	4351	45.6986	5160	45.5209	4644	45.6611	44.6772	4145	44.9542	4889	46.5492	4382	45.3936
dd_Smed_v6_3714_0_1	0.859061	1.02914	1.61095e-06	1	0.861805	1.02915	1.61155e-06	1	45.8427	1766	46.5784	2131	44.295	1831	45.572	47.5106	1786	43.8435	1932	44.6743	1704	45.3428
dd_Smed_v6_1038_0_1	0.853902	-1.0162	-3.04507e-06	1	0.861819	-1.01606	-3.01985e-06	1	163.675	4989	152.458	5519	157.182	5141	157.771	154.181	4586	152.236	5308	143.769	4339	150.062
dd_Smed_v6_8709_0_1	0.860738	-1.04665	-1.18212e-06	1	0.861846	-1.04663	-1.18158e-06	1	21.7332	1487	22.1517	1800	21.5071	1579	21.7974	21.5828	1441	19.83	1552	18.9681	1285	20.127
dd_Smed_v6_7179_0_1	0.860723	1.05219	1.3264e-06	1	0.861846	1.0522	1.32669e-06	1	19.3507	2338	21.4299	3075	21.8672	2835	20.8826	20.4409	2410	21.2002	2930	22.1016	2644	21.2475
dd_Smed_v6_5396_0_1	0.860739	1.04717	1.19475e-06	1	0.861846	1.04718	1.19501e-06	1	20.1028	2144	21.4034	2711	20.9191	2394	20.8084	20.1205	2094	21.6235	2638	21.468	2267	21.0707
dd_Smed_v6_4949_0_1	0.86074	1.04974	1.26102e-06	1	0.861846	1.04973	1.26076e-06	1	22.2817	50	19.6622	51	20.549	43	20.831	21.1698	39	20.324	59	21.9442	55	21.146
dd_Smed_v6_3328_0_2	0.86074	1.04353	1.11482e-06	1	0.861846	1.04354	1.1149e-06	1	21.1247	77	21.877	106	20.1209	111	21.0409	21.4776	89	21.2013	114	21.0161	94	21.2317
dd_Smed_v6_6644_0_1	0.860757	1.04286	1.09685e-06	1	0.861846	1.04288	1.0972e-06	1	18.2788	1335	22.4466	1957	22.3559	1709	21.0271	20.5956	1482	20.908	1756	22.1075	1561	21.2037
dd_Smed_v6_5425_0_1	0.860759	1.04315	1.09828e-06	1	0.861846	1.04317	1.09889e-06	1	21.0103	714	20.8626	842	20.8692	761	20.914	21.2595	705	21.6089	840	20.4174	687	21.0953
dd_Smed_v6_3685_0_1	0.86078	1.04351	1.1084e-06	1	0.861846	1.04351	1.1084e-06	1	20.1454	137	20.557	159	22.0922	122	20.9315	20.2271	120	20.5485	151	22.5873	156	21.121
dd_Smed_v6_10188_0_1	0.861246	1.04248	1.08271e-06	1	0.861846	1.0425	1.08315e-06	1	17.6471	202	23.6864	322	21.4937	264	20.9424	19.9644	223	22.4537	294	20.9111	237	21.1097
dd_Smed_v6_3465_0_1	0.859281	1.03288	1.83121e-06	1	0.862339	1.03293	1.83384e-06	1	46.9931	2781	44.3213	3115	46.4087	2947	45.9077	47.9323	2768	44.7604	3030	44.8334	2627	45.842
dd_Smed_v6_3821_0_1	0.860473	-1.0317	-1.77499e-06	1	0.862868	-1.03165	-1.77269e-06	1	50.866	2710	47.2237	2988	44.7801	2560	47.6233	43.6822	2271	48.2583	2941	41.9136	2211	44.6181
dd_Smed_v6_7890_0_1	0.861802	-1.04514	-1.17485e-06	1	0.862949	-1.04513	-1.17451e-06	1	23.266	1613	21.145	1741	22.6638	1686	22.3583	20.7827	1406	20.6296	1636	20.6136	1415	20.6753
dd_Smed_v6_6128_0_1	0.861895	-1.04569	-1.17509e-06	1	0.862949	-1.0457	-1.17544e-06	1	24.8953	821	22.3411	875	19.075	675	22.1038	21.0064	676	20.8361	786	19.4472	635	20.4299
dd_Smed_v6_6727_0_1	0.862071	-1.05592	-1.43697e-06	1	0.862949	-1.05594	-1.43753e-06	1	26.1179	62	22.9796	61	17.8061	37	22.3012	21.2403	37	20.9523	47	19.0432	44	20.4119
dd_Smed_v6_3470_0_1	0.861801	1.05146	1.33521e-06	1	0.862949	1.05146	1.33537e-06	1	22.3362	1613	21.0346	1804	20.5966	1596	21.3225	21.8679	1541	21.7178	1794	21.4541	1534	21.6799
dd_Smed_v6_7365_0_1	0.861804	1.04418	1.15166e-06	1	0.862949	1.04418	1.15154e-06	1	21.2833	1352	22.242	1678	20.7296	1413	21.4183	22.1978	1376	20.8356	1514	21.8452	1374	21.6262
dd_Smed_v6_10003_0_1	0.86181	1.0452	1.16589e-06	1	0.862949	1.04523	1.16649e-06	1	21.2074	1134	20.6915	1314	21.6811	1244	21.1934	22.3078	1164	21.0413	1287	20.9089	1107	21.4193
dd_Smed_v6_5820_0_1	0.861837	1.05243	1.34847e-06	1	0.862949	1.05246	1.34912e-06	1	21.7935	665	21.11	765	20.4935	671	21.1323	23.2067	691	21.287	743	20.0249	605	21.5062
dd_Smed_v6_3602_0_1	0.860475	1.03031	1.709e-06	1	0.863392	1.03035	1.71164e-06	1	48.3841	2162	45.96	2439	45.1118	2163	46.4853	46.2116	2015	48.0109	2454	44.685	1977	46.3025
dd_Smed_v6_2296_0_1	0.860803	-1.03136	-1.78778e-06	1	0.86391	-1.03136	-1.78779e-06	1	48.8801	1249	48.1109	1460	48.4344	1328	48.4752	44.677	1114	45.024	1316	46.6006	1179	45.4339
dd_Smed_v6_2629_0_1	0.86096	1.03297	1.87301e-06	1	0.86391	1.03296	1.8726e-06	1	49.1455	4204	46.3621	4710	44.9725	4128	46.8267	46.4817	3880	46.6837	4568	47.1324	3992	46.766
dd_Smed_v6_3156_0_1	0.861111	1.02248	1.28462e-06	1	0.86391	1.02251	1.28594e-06	1	46.5685	900	46.6181	1070	48.1246	998	47.1037	49.5252	934	43.6511	965	46.5102	890	46.5622
dd_Smed_v6_6112_0_1	0.862864	-1.04603	-1.21788e-06	1	0.864027	-1.046	-1.21704e-06	1	23.2162	865	21.944	971	23.0868	923	22.749	21.7011	789	21.3753	911	19.978	737	21.0181
dd_Smed_v6_5175_0_1	0.862955	-1.04938	-1.29565e-06	1	0.864027	-1.04935	-1.29496e-06	1	24.2412	3204	20.1567	3164	23.5079	3334	22.6353	20.1045	2593	21.8402	3302	20.5934	2695	20.8461
dd_Smed_v6_5966_0_1	0.862862	1.04502	1.18564e-06	1	0.864027	1.04504	1.18609e-06	1	21.884	958	20.8119	1082	22.2254	1044	21.6404	22.3092	953	21.4679	1075	21.8254	946	21.8675
dd_Smed_v6_8002_0_1	0.862881	1.03755	9.9071e-07	1	0.864027	1.03757	9.91427e-07	1	21.7145	1823	21.2127	2115	22.1237	1993	21.6836	22.8263	1870	21.4407	2059	20.9927	1745	21.7532
dd_Smed_v6_5861_0_1	0.862895	1.05257	1.37355e-06	1	0.864027	1.05257	1.37346e-06	1	21.1675	1241	21.9884	1531	21.2528	1337	21.4696	21.8318	1249	21.2635	1426	22.4638	1304	21.853
dd_Smed_v6_4161_0_1	0.862942	1.05561	1.4594e-06	1	0.864027	1.05564	1.4602e-06	1	20.0162	227	22.1624	318	22.5218	274	21.5668	25.3576	277	19.8868	252	20.7995	236	22.0146
dd_Smed_v6_5113_0_1	0.862973	1.04706	1.2379e-06	1	0.864027	1.04709	1.23857e-06	1	22.8218	1133	20.9973	1238	21.0245	1120	21.6145	22.2314	1077	22.7511	1292	20.6692	1016	21.8839
dd_Smed_v6_714_0_6	0.863011	1.05036	1.32736e-06	1	0.864027	1.05037	1.32757e-06	1	21.8313	0	23.0652	0	20.0812	0	21.6593	21.523	0	23.1083	0	21.3662	0	21.9991
dd_Smed_v6_1834_0_1	0.861356	1.01568	2.24018e-06	1	0.864209	1.0157	2.24221e-06	1	130.085	3421	113.44	3543	110.246	3111	117.924	115.383	2961	119.906	3607	112.065	2918	115.785
dd_Smed_v6_1169_0_1	0.855082	-1.01811	-2.58281e-06	1	0.864209	-1.01797	-2.56375e-06	1	119.71	2923	119.109	3454	120.837	3166	119.885	117.262	2794	113.03	3157	111.183	2688	113.825
dd_Smed_v6_658_0_1	0.864088	1.01962	1.13075e-06	1	0.864422	1.01965	1.13238e-06	1	45.1959	617	40.5846	658	56.7968	832	47.5257	48.6428	648	49.3727	771	42.4653	574	46.8269
dd_Smed_v6_908_0_1	0.852142	1.01262	3.15219e-06	1	0.864783	1.01276	3.18899e-06	1	215.168	10410	202.547	11638	201.255	10448	206.324	207.367	9790	203.932	11286	194.559	9320	201.953
dd_Smed_v6_13377_0_1	0.864177	1.11945	8.20365e-07	1	0.864862	1.11947	8.2053e-07	1	5.06307	330	5.82637	451	5.76224	403	5.55056	5.40864	344	6.61249	493	6.04328	390	6.02147
dd_Smed_v6_13542_0_1	0.864177	1.13452	8.87001e-07	1	0.864862	1.13453	8.87083e-07	1	4.8902	209	5.67407	288	5.40778	248	5.32401	6.64186	277	5.27738	258	5.6479	239	5.85571
dd_Smed_v6_8210_0_1	0.864177	1.11964	8.19887e-07	1	0.864862	1.11963	8.19802e-07	1	5.21593	879	5.59107	1119	5.80656	1050	5.53785	5.81948	957	5.60255	1080	6.6044	1102	6.00881
dd_Smed_v6_10395_0_1	0.864177	1.12804	8.39506e-07	1	0.864862	1.12803	8.39493e-07	1	5.27547	162	5.56626	203	5.0378	166	5.29317	6.40732	192	5.26667	185	5.68984	173	5.78795
dd_Smed_v6_11479_0_2	0.864177	1.07853	5.35439e-07	1	0.864862	1.07861	5.35971e-07	1	5.27909	49	6.00087	73	5.24777	54	5.50924	6.04105	59	6.99951	70	4.22095	44	5.75383
dd_Smed_v6_8487_0_1	0.864177	1.13138	8.87796e-07	1	0.864862	1.13142	8.88012e-07	1	5.58025	606	4.89251	631	5.90413	688	5.45896	5.98273	634	6.1744	767	5.80328	624	5.9868
dd_Smed_v6_11792_0_1	0.864177	1.14494	9.6398e-07	1	0.864862	1.14494	9.63983e-07	1	5.68519	205	5.20736	223	5.2207	202	5.37108	5.79763	204	6.01259	248	6.07798	217	5.96273
dd_Smed_v6_10229_0_1	0.864177	1.16805	1.09252e-06	1	0.864862	1.16805	1.09252e-06	1	4.97781	287	5.20971	363	5.55473	349	5.24742	5.8204	344	5.69211	383	6.3252	375	5.9459
dd_Smed_v6_14494_0_1	0.864177	1.13269	8.69648e-07	1	0.864862	1.1327	8.69678e-07	1	4.86821	242	5.62358	332	5.38049	287	5.29076	5.81343	282	5.66276	322	5.95292	293	5.8097
dd_Smed_v6_14454_0_1	0.864177	1.12096	7.91171e-07	1	0.864862	1.12095	7.91117e-07	1	4.99654	343	5.37243	438	5.471	403	5.27999	5.76225	386	5.29769	416	6.14978	418	5.73657
dd_Smed_v6_7573_0_2	0.864177	1.06282	4.3321e-07	1	0.864862	1.06294	4.34e-07	1	6.0456	15	3.29083	9	7.38411	20	5.57352	6.68039	12	6.11264	12	4.4098	12	5.73428
dd_Smed_v6_12628_0_1	0.864177	1.14154	9.32387e-07	1	0.864862	1.14156	9.32517e-07	1	5.51976	92	4.90034	97	5.53547	99	5.31852	6.51731	106	5.50732	105	5.63539	93	5.88667
dd_Smed_v6_16902_0_1	0.864177	1.13522	8.89972e-07	1	0.864862	1.13524	8.9015e-07	1	5.65171	92	4.96575	96	5.32429	93	5.31392	7.23968	115	5.15563	96	5.14966	83	5.84832
dd_Smed_v6_16131_0_1	0.864177	1.12175	8.20838e-07	1	0.864862	1.12175	8.20831e-07	1	6.09602	204	5.00715	199	5.23553	188	5.44623	5.20588	170	6.40031	245	6.1568	204	5.921
dd_Smed_v6_6820_1_3	0.864177	1.10486	7.1885e-07	1	0.864862	1.10483	7.18619e-07	1	4.34457	6	6.92446	17	5.35029	9	5.53977	6.08205	12	5.08673	10	6.621	18	5.92993
dd_Smed_v6_9046_0_2	0.864177	1.07098	4.84698e-07	1	0.864862	1.07103	4.85056e-07	1	6.44716	24	5.0293	34	5.07663	18	5.5177	6.39674	32	6.35334	26	4.41431	17	5.72146
dd_Smed_v6_14909_0_1	0.864177	1.14121	9.51771e-07	1	0.864862	1.14125	9.52055e-07	1	5.377	102	5.50406	124	5.45318	111	5.44475	7.29295	135	5.66844	123	5.11116	96	6.02418
dd_Smed_v6_8872_0_1	0.864177	1.121	7.95124e-07	1	0.864862	1.12104	7.95358e-07	1	4.99479	0	5.20345	0	5.71719	0	5.30514	5.37985	0	6.3072	0	5.60509	0	5.76405
dd_Smed_v6_7048_0_1	0.864177	1.1834	1.19072e-06	1	0.864862	1.18337	1.1906e-06	1	5.31341	57	5.54841	66	4.85886	63	5.24022	6.07844	63	5.65599	61	6.31783	57	6.01742
dd_Smed_v6_12029_0_1	0.864177	1.09107	6.15993e-07	1	0.864862	1.09109	6.16133e-07	1	5.19574	294	5.87786	395	5.31973	323	5.46444	6.30245	348	5.68548	368	5.33679	299	5.7749
dd_Smed_v6_11245_0_1	0.864177	1.16215	1.07152e-06	1	0.864862	1.16215	1.0715e-06	1	4.7968	22	5.38742	37	5.82326	36	5.33583	5.62884	15	5.80931	14	6.60561	35	6.01459
dd_Smed_v6_7636_0_3	0.864177	1.10102	6.89419e-07	1	0.864862	1.10092	6.88796e-07	1	5.98401	17	6.22041	23	4.34009	13	5.51484	5.40006	14	5.03054	14	7.21632	26	5.8823
dd_Smed_v6_11469_0_1	0.864177	1.10899	7.38044e-07	1	0.864862	1.10901	7.38229e-07	1	6.19548	134	4.78847	123	5.42909	126	5.47101	5.78042	122	6.34583	157	5.51011	118	5.87879
dd_Smed_v6_5890_0_2	0.864177	1.07194	4.9365e-07	1	0.864862	1.07198	4.93957e-07	1	5.38555	0	5.41648	0	5.83558	0	5.54587	5.8256	0	6.24014	0	5.20182	0	5.75585
dd_Smed_v6_14028_0_1	0.864177	1.15865	1.03091e-06	1	0.864862	1.15868	1.03113e-06	1	5.26828	54	5.43678	63	5.02945	58	5.24484	6.68267	63	5.84126	71	5.15858	65	5.89417
dd_Smed_v6_9282_0_2	0.864177	1.16561	1.07966e-06	1	0.864862	1.16558	1.07949e-06	1	6.80562	24	4.59571	19	4.38527	18	5.2622	6.82464	27	5.18379	19	5.84132	18	5.94992
dd_Smed_v6_14765_0_1	0.864177	1.11731	7.73904e-07	1	0.864862	1.11733	7.74025e-07	1	4.90673	193	5.69427	266	5.37833	227	5.32644	5.62754	216	6.00091	270	5.67461	221	5.76768
dd_Smed_v6_12048_0_1	0.864177	1.13582	9.04668e-07	1	0.864862	1.13581	9.04581e-07	1	4.97724	45	5.11123	50	6.04882	59	5.37909	5.32457	43	5.60067	60	6.844	58	5.92308
dd_Smed_v6_10879_0_1	0.864177	1.12986	8.85718e-07	1	0.864862	1.12987	8.85776e-07	1	5.58836	272	5.25908	304	5.68667	297	5.51137	6.65322	316	5.47814	305	5.97607	288	6.03581
dd_Smed_v6_12671_0_1	0.864177	1.14063	9.19978e-07	1	0.864862	1.14062	9.19932e-07	1	5.83435	98	5.51417	110	4.49405	81	5.28085	6.03991	99	5.82912	112	5.652	94	5.84034
dd_Smed_v6_10846_0_1	0.864177	1.10861	7.43183e-07	1	0.864862	1.1086	7.43131e-07	1	5.22124	1282	6.07674	1772	5.29096	1394	5.52964	5.30469	1271	6.21653	1746	6.29751	1531	5.93958
dd_Smed_v6_2160_0_4	0.864177	1.09417	6.32842e-07	1	0.864862	1.09417	6.32853e-07	1	5.4524	0	5.20904	0	5.62417	0	5.42854	5.55168	0	5.67304	0	6.03626	0	5.75366
dd_Smed_v6_10696_0_3	0.864177	1.14361	9.36711e-07	1	0.864862	1.14359	9.3654e-07	1	5.58483	12	4.28666	8	5.92295	13	5.26481	5.929	14	4.81592	12	6.76971	14	5.83821
dd_Smed_v6_2160_0_6	0.864177	1.11668	7.87647e-07	1	0.864862	1.11669	7.87705e-07	1	5.54298	0	5.38913	0	5.42837	0	5.45349	5.80066	0	5.98533	0	5.91848	0	5.90149
dd_Smed_v6_18862_0_3	0.864177	-1.14089	-9.48292e-07	1	0.864862	-1.14087	-9.48126e-07	1	4.4446	65	5.29698	92	8.92142	140	6.221	5.11531	73	3.88554	65	6.7679	98	5.25625
dd_Smed_v6_3259_0_2	0.864177	-1.12166	-8.28024e-07	1	0.864862	-1.12167	-8.28061e-07	1	5.73424	0	6.88442	0	5.93204	0	6.18357	4.49862	0	5.85245	0	5.59744	0	5.31617
dd_Smed_v6_13296_0_1	0.864177	-1.10979	-7.34926e-07	1	0.864862	-1.10981	-7.35064e-07	1	6.57486	281	6.1469	312	5.32055	244	6.01411	4.93943	206	5.40011	264	5.34069	226	5.22675
dd_Smed_v6_1884_1_3	0.864177	-1.13796	-9.30361e-07	1	0.864862	-1.13796	-9.30381e-07	1	6.36143	0	6.39575	0	5.89306	0	6.21674	4.82604	0	5.66086	0	5.31249	0	5.26646
dd_Smed_v6_11270_0_1	0.864177	-1.12109	-8.13072e-07	1	0.864862	-1.12107	-8.12938e-07	1	5.3519	164	6.45734	235	6.47784	213	6.09569	4.41436	132	5.87692	206	5.43821	165	5.24316
dd_Smed_v6_10828_0_1	0.864177	-1.13418	-8.95178e-07	1	0.864862	-1.13417	-8.95123e-07	1	6.17347	17	5.78312	18	6.42739	39	6.12799	6.01084	16	4.50162	19	5.11387	13	5.20878
dd_Smed_v6_3614_1_3	0.864177	-1.1172	-7.81397e-07	1	0.864862	-1.11728	-7.81862e-07	1	4.86044	49	6.28	73	6.95064	68	6.03036	3.34921	34	4.3956	52	7.87117	77	5.20533
dd_Smed_v6_15749_0_2	0.864177	-1.08727	-5.93457e-07	1	0.864862	-1.08732	-5.93745e-07	1	5.29925	69	5.45363	81	7.20208	101	5.98499	3.99749	52	4.504	67	7.43345	98	5.31164
dd_Smed_v6_12757_0_1	0.864177	-1.17184	-1.1284e-06	1	0.864862	-1.17187	-1.12857e-06	1	6.82288	377	5.7907	380	6.08864	361	6.23407	4.91475	265	4.79388	303	5.66626	310	5.12496
dd_Smed_v6_9287_0_1	0.864177	-1.07953	-5.4675e-07	1	0.864862	-1.07955	-5.46867e-07	1	5.15938	702	6.00898	971	6.85616	1001	6.00817	4.51899	600	4.96659	773	6.62858	893	5.37138
dd_Smed_v6_7886_0_2	0.864177	-1.12019	-8.09639e-07	1	0.864862	-1.12015	-8.09379e-07	1	5.58672	50	5.45678	58	7.28906	70	6.11085	5.49614	48	4.98168	51	5.30387	47	5.26056
dd_Smed_v6_11566_0_1	0.864177	-1.15039	-1.00673e-06	1	0.864862	-1.1504	-1.00682e-06	1	6.78286	246	6.15062	266	5.78377	226	6.23909	5.17802	184	5.23349	217	5.26961	190	5.22704
dd_Smed_v6_12664_0_2	0.864177	-1.08764	-6.03534e-07	1	0.864862	-1.08775	-6.04195e-07	1	4.94682	46	6.3809	72	6.86614	69	6.06462	5.50083	51	2.66836	29	7.97256	75	5.38058
dd_Smed_v6_13666_0_1	0.864177	-1.14066	-9.35057e-07	1	0.864862	-1.1406	-9.34723e-07	1	5.64441	151	5.91727	188	6.8627	197	6.14146	5.05645	132	5.71872	175	4.79462	127	5.18993
dd_Smed_v6_7709_0_1	0.864177	-1.15313	-1.02301e-06	1	0.864862	-1.15305	-1.02249e-06	1	4.00717	9	7.32766	25	7.38869	23	6.24117	5.0394	14	5.95343	25	4.65527	13	5.21604
dd_Smed_v6_7626_0_1	0.864177	-1.14622	-9.50749e-07	1	0.864862	-1.14615	-9.50316e-07	1	4.82742	85	5.54722	116	7.72744	146	6.03403	5.52903	95	4.816	97	4.87555	85	5.07353
dd_Smed_v6_16949_0_1	0.864177	-1.12906	-8.70849e-07	1	0.864862	-1.12902	-8.70628e-07	1	6.53929	88	5.25592	84	6.71748	97	6.17089	5.86365	77	5.06712	78	4.87831	65	5.26969
dd_Smed_v6_14273_0_1	0.864177	-1.10426	-7.01513e-07	1	0.864862	-1.10437	-7.02197e-07	1	5.92266	58	6.79262	79	5.32922	56	6.01483	3.97651	38	4.46352	50	7.32244	71	5.25416
dd_Smed_v6_12756_0_1	0.864177	-1.13442	-8.93958e-07	1	0.864862	-1.13438	-8.93702e-07	1	6.54794	186	5.80991	196	5.97104	182	6.10963	4.68991	130	6.3706	207	4.51548	127	5.192
dd_Smed_v6_11934_0_1	0.864177	-1.09436	-6.36388e-07	1	0.864862	-1.09435	-6.36278e-07	1	5.19919	1021	5.68987	1327	7.03307	1482	5.97404	4.97838	954	4.99484	1122	5.82704	1133	5.26675
dd_Smed_v6_8895_0_1	0.864177	-1.14075	-9.19043e-07	1	0.864862	-1.14077	-9.19193e-07	1	6.28035	290	6.38227	350	5.42906	269	6.03056	5.21535	235	4.86561	257	5.2056	238	5.09552
dd_Smed_v6_11635_0_1	0.864177	-1.13882	-9.25798e-07	1	0.864862	-1.13882	-9.25789e-07	1	6.50749	249	5.58945	254	6.35684	261	6.15126	5.5171	206	4.79791	210	5.3054	201	5.2068
dd_Smed_v6_13394_0_1	0.864177	-1.11924	-8.15284e-07	1	0.864862	-1.11924	-8.15237e-07	1	5.82096	47	5.73562	55	7.04065	61	6.19908	4.82291	38	5.19704	48	6.00408	48	5.34134
dd_Smed_v6_593_0_5	0.864177	-1.11574	-7.69509e-07	1	0.864862	-1.11583	-7.70042e-07	1	6.12065	54	5.02156	61	6.87413	72	6.00545	4.10112	40	3.70438	30	7.76672	64	5.19074
dd_Smed_v6_12014_0_1	0.864177	-1.14398	-9.42253e-07	1	0.864862	-1.14405	-9.4268e-07	1	6.94956	48	5.97357	49	5.2622	39	6.06178	4.89621	33	4.42999	35	5.99527	41	5.10715
dd_Smed_v6_6929_0_1	0.863931	1.04535	1.21974e-06	1	0.865081	1.04539	1.22071e-06	1	23.4961	1280	20.9898	1358	21.8285	1276	22.1048	22.5358	1198	23.5255	1466	20.968	1131	22.3431
dd_Smed_v6_2863_0_1	0.863932	1.04466	1.19449e-06	1	0.865081	1.0447	1.19558e-06	1	21.8884	966	22.2081	1164	21.8557	1035	21.9841	23.8472	1027	22.4037	1131	20.3674	890	22.2061
dd_Smed_v6_4797_0_1	0.863941	1.04797	1.27417e-06	1	0.865081	1.04796	1.274e-06	1	22.5549	1051	20.4192	1130	22.5198	1126	21.8313	19.9689	908	22.4945	1199	23.9069	1103	22.1234
dd_Smed_v6_4687_0_1	0.863988	1.05282	1.40325e-06	1	0.865081	1.05286	1.40428e-06	1	23.386	546	19.4029	538	22.7124	569	21.8338	23.9216	545	21.8673	584	20.8939	483	22.2276
dd_Smed_v6_3170_0_1	0.864031	1.05285	1.41251e-06	1	0.865081	1.05285	1.41229e-06	1	21.5162	447	21.2779	504	23.0983	505	21.9641	20.5845	445	22.048	523	24.4549	492	22.3625
dd_Smed_v6_2132_0_1	0.860562	1.01862	1.83169e-06	1	0.865375	1.01867	1.83625e-06	1	78.7953	2389	80.1497	2886	84.5593	2751	81.1681	78.7197	2329	78.9183	2737	82.1459	2466	79.9279
dd_Smed_v6_2770_0_1	0.862182	-1.02563	-1.49271e-06	1	0.865432	-1.02563	-1.49278e-06	1	49.3017	3928	47.3573	4481	51.1162	4370	49.2584	46.5617	3620	44.1427	4023	48.5763	3832	46.4269
dd_Smed_v6_1768_1_1	0.862785	1.02444	1.43693e-06	1	0.865929	1.02447	1.43886e-06	1	50.153	1719	48.3959	1970	46.8754	1724	48.4747	48.7048	1629	48.5886	1905	46.7339	1586	48.0091
dd_Smed_v6_4230_0_1	0.864912	1.04817	1.30848e-06	1	0.866112	1.04819	1.30889e-06	1	22.4011	2639	21.7497	3043	22.8304	2886	22.3271	21.7209	2497	23.1231	3116	23.0445	2688	22.6295
dd_Smed_v6_7487_0_1	0.864989	1.04255	1.15469e-06	1	0.866112	1.04256	1.15507e-06	1	23.3919	1624	21.7097	1790	21.8132	1625	22.3049	24.0896	1632	21.7339	1726	21.6321	1487	22.4852
dd_Smed_v6_1410_0_2	0.866654	1.04378	1.18477e-06	1	0.866112	1.04382	1.18572e-06	1	17.1966	29	25.8049	56	23.7259	60	22.2425	16.9336	33	21.4166	51	29.0115	65	22.4539
dd_Smed_v6_8727_0_1	0.864905	-1.04239	-1.14884e-06	1	0.866112	-1.04236	-1.14807e-06	1	24.0877	1652	21.9766	1790	23.6168	1738	23.227	20.7398	1388	22.7787	1787	21.0881	1432	21.5355
dd_Smed_v6_2765_0_1	0.864994	-1.0428	-1.1678e-06	1	0.866112	-1.04277	-1.16707e-06	1	21.5556	411	24.3328	551	24.2919	497	23.3934	22.6272	421	21.2284	463	21.1879	400	21.6812
dd_Smed_v6_4058_0_1	0.863354	-1.02812	-1.65847e-06	1	0.866421	-1.02811	-1.658e-06	1	53.6642	3315	47.6125	3493	48.684	3227	49.9869	47.9765	2892	46.5036	3286	46.5148	2845	46.9983
dd_Smed_v6_1900_0_7	0.863232	1.02574	1.52292e-06	1	0.866421	1.02579	1.52569e-06	1	46.5197	136	47.898	134	51.9132	123	48.777	47.5146	117	47.7289	152	49.8649	114	48.3695
dd_Smed_v6_4772_0_1	0.863304	1.02392	1.41421e-06	1	0.866421	1.02399	1.41848e-06	1	48.067	2790	48.8871	3370	49.275	3069	48.743	48.5341	2749	49.3708	3278	46.841	2692	48.2486
dd_Smed_v6_2433_0_1	0.861874	-1.02398	-2.39121e-06	1	0.866601	-1.02393	-2.38636e-06	1	87.7196	2725	81.9931	3025	83.0992	2770	84.2706	78.4462	2378	81.6951	2903	78.5156	2415	79.5523
dd_Smed_v6_2242_0_2	0.863879	1.02486	1.481e-06	1	0.866909	1.02494	1.48571e-06	1	50.3069	3597	47.4702	4031	49.5939	3805	49.1237	50.1918	3502	49.3588	4037	46.4579	3289	48.6695
dd_Smed_v6_4645_0_1	0.865991	-1.04724	-1.29558e-06	1	0.867121	-1.04724	-1.29538e-06	1	24.4064	535	23.0474	600	23.3829	550	23.6122	21.6919	464	21.9346	550	21.747	472	21.7912
dd_Smed_v6_3573_0_3	0.866093	-1.03437	-9.51739e-07	1	0.867121	-1.03437	-9.51509e-07	1	23.4339	228	20.9054	238	26.3041	245	23.5478	25.0858	235	18.0493	186	22.8757	208	22.0036
dd_Smed_v6_4909_0_1	0.86589	1.0507	1.39595e-06	1	0.867121	1.05071	1.39599e-06	1	23.0786	1832	21.8617	2061	22.9519	1955	22.6307	22.9791	1780	22.3232	2027	23.6777	1861	22.9933
dd_Smed_v6_3437_0_1	0.865918	1.04983	1.36763e-06	1	0.867121	1.04986	1.36863e-06	1	22.6542	1968	21.7504	2244	23.2793	2170	22.5613	22.9206	1943	23.5583	2341	22.229	1912	22.9026
dd_Smed_v6_2948_0_1	0.862891	1.01714	1.74132e-06	1	0.867798	1.01729	1.75715e-06	1	84.5872	2123	81.7247	2436	85.2909	2297	83.8676	90.0312	2205	81.1228	2329	76.2155	1894	82.4565
dd_Smed_v6_4848_0_1	0.864918	-1.02458	-1.48199e-06	1	0.867869	-1.02456	-1.48077e-06	1	53.4275	1088	49.4112	1195	49.9742	1092	50.9376	49.9706	993	47.1365	1098	47.0664	949	48.0578
dd_Smed_v6_246_0_3	0.864965	1.02611	1.5755e-06	1	0.867869	1.02612	1.5761e-06	1	53.1102	0	49.5331	0	46.5896	0	49.7443	51.094	0	49.2335	0	47.7164	0	49.348
dd_Smed_v6_973_0_1	0.857464	1.01204	3.12458e-06	1	0.867884	1.01204	3.12309e-06	1	235.166	12407	204.175	12793	203.421	11516	214.254	220.462	11350	203.465	12279	204.948	10706	209.625
dd_Smed_v6_5498_0_1	0.86688	1.03239	9.10279e-07	1	0.868109	1.03238	9.09871e-07	1	23.2519	2176	22.7006	2523	23.3523	2345	23.1016	21.5394	1967	22.8214	2443	24.8219	2300	23.0609
dd_Smed_v6_8239_0_1	0.866899	1.0349	9.82378e-07	1	0.868109	1.03494	9.83393e-07	1	23.6669	1056	22.7775	1207	22.9751	1100	23.1398	22.4389	977	24.8632	1269	22.1599	979	23.154
dd_Smed_v6_4122_0_6	0.866944	1.04831	1.34591e-06	1	0.868109	1.04831	1.34582e-06	1	23.9657	9	21.1642	5	23.5753	5	22.9017	22.31	8	22.8229	6	24.5135	9	23.2155
dd_Smed_v6_2709_0_1	0.866953	1.03477	9.77825e-07	1	0.868109	1.03476	9.77569e-07	1	24.5943	642	23.1604	718	21.5994	605	23.118	24.1437	615	22.3045	666	22.9437	593	23.1306
dd_Smed_v6_4144_0_2	0.865256	1.02843	1.7199e-06	1	0.868343	1.02844	1.72036e-06	1	47.2098	371	49.7963	461	52.6303	438	49.8788	47.7293	364	48.3721	434	52.6793	409	49.5935
dd_Smed_v6_833_0_1	0.867482	-1.01982	-2.02503e-06	1	0.868386	-1.01986	-2.02903e-06	1	97.2397	551	88.9299	678	71.6845	455	85.9513	79.9879	496	79.8239	563	84.7062	521	81.506
dd_Smed_v6_10352_0_2	0.867951	1.10694	7.62844e-07	1	0.868655	1.10691	7.62595e-07	1	4.31269	13	5.28952	25	7.70797	50	5.77006	5.46894	16	4.82037	15	8.27382	26	6.18771
dd_Smed_v6_11349_0_1	0.867951	1.11165	8.05011e-07	1	0.868655	1.11169	8.05296e-07	1	5.24666	12	7.48568	28	4.76732	7	5.83322	7.66173	9	6.35769	10	4.82795	12	6.28246
dd_Smed_v6_7857_0_6	0.867951	1.13888	9.62373e-07	1	0.868655	1.1389	9.62552e-07	1	5.13191	0	5.81899	0	5.85357	0	5.60149	6.43671	0	6.13783	0	5.97802	0	6.18419
dd_Smed_v6_13092_0_1	0.867951	-1.08744	-6.24185e-07	1	0.868655	-1.08743	-6.24143e-07	1	6.32021	514	5.77729	558	6.7724	591	6.28996	5.20413	413	5.56822	518	5.9734	481	5.58192
dd_Smed_v6_6054_0_3	0.867951	1.06323	4.60478e-07	1	0.868655	1.06326	4.60713e-07	1	6.79452	56	6.09808	52	4.78586	35	5.89282	5.9913	42	7.22915	66	4.97381	31	6.06475
dd_Smed_v6_7723_0_1	0.867951	1.10569	7.44041e-07	1	0.868655	1.10569	7.44031e-07	1	5.84778	0	5.66215	0	5.56769	0	5.69254	6.02972	0	6.02879	0	6.23471	0	6.09774
dd_Smed_v6_11379_0_1	0.867951	1.09145	6.60662e-07	1	0.868655	1.09148	6.60849e-07	1	5.51069	104	6.24629	140	5.77757	117	5.84485	5.59293	103	6.94837	150	5.99376	112	6.17835
dd_Smed_v6_11751_0_1	0.867951	-1.10224	-7.16235e-07	1	0.868655	-1.10222	-7.16059e-07	1	6.23335	76	5.73202	83	6.80275	89	6.25604	5.29515	63	5.6644	79	5.46714	66	5.47556
dd_Smed_v6_11265_0_1	0.867951	1.10129	7.10138e-07	1	0.868655	1.10131	7.10292e-07	1	5.22538	234	6.22374	331	5.55648	267	5.66854	6.77366	296	5.79799	297	5.57067	247	6.04744
dd_Smed_v6_11311_0_2	0.867951	1.097	6.94393e-07	1	0.868655	1.097	6.944e-07	1	6.23643	49	5.67737	50	5.45819	39	5.79066	7.28013	48	5.37297	56	5.80567	38	6.15292
dd_Smed_v6_9752_0_1	0.867951	1.08233	5.89007e-07	1	0.868655	1.08235	5.89162e-07	1	5.45964	330	5.34937	384	6.55278	425	5.78726	6.1205	361	5.84319	404	6.23257	373	6.06542
dd_Smed_v6_10733_0_1	0.867951	1.09195	6.6133e-07	1	0.868655	1.09201	6.6177e-07	1	5.24914	29	5.20404	28	7.00247	33	5.81855	6.22512	22	6.42073	36	5.81452	29	6.15345
dd_Smed_v6_13138_0_1	0.867951	1.10236	7.262e-07	1	0.868655	1.10236	7.26214e-07	1	5.60836	383	5.69641	462	5.90897	433	5.73791	5.65729	377	6.24706	488	6.47769	438	6.12735
dd_Smed_v6_8225_0_1	0.867951	1.1053	7.40908e-07	1	0.868655	1.10536	7.41337e-07	1	5.57307	29	5.11208	36	6.38338	30	5.68951	7.0512	36	5.9744	29	5.25129	28	6.0923
dd_Smed_v6_10285_0_1	0.867951	-1.11838	-8.45924e-07	1	0.868655	-1.11836	-8.45825e-07	1	6.37163	100	5.52598	103	7.54121	125	6.4796	4.83183	73	5.62588	100	6.30645	98	5.58805
dd_Smed_v6_11505_0_1	0.867951	1.10139	7.38928e-07	1	0.868655	1.10143	7.39226e-07	1	5.79403	369	5.59263	423	6.30693	431	5.89786	6.38814	397	6.58892	480	5.89937	372	6.29214
dd_Smed_v6_7688_0_1	0.867951	-1.1682	-1.16579e-06	1	0.868655	-1.16817	-1.16559e-06	1	6.26099	94	6.11312	109	7.32459	118	6.56623	4.30016	63	6.23042	107	5.71797	85	5.41618
dd_Smed_v6_16218_0_1	0.867951	1.12561	8.68945e-07	1	0.868655	1.12569	8.69491e-07	1	4.77502	72	5.69593	102	6.3042	102	5.59172	7.67982	113	5.79778	100	4.82263	72	6.10007
dd_Smed_v6_6725_0_1	0.867951	-1.14454	-1.00723e-06	1	0.868655	-1.14447	-1.00683e-06	1	6.50113	117	6.26944	134	6.62826	128	6.46628	4.78312	84	6.89779	142	4.65789	83	5.44627
dd_Smed_v6_12606_0_1	0.867951	1.0794	5.6898e-07	1	0.868655	1.07939	5.68927e-07	1	5.26602	438	5.96273	589	6.16251	550	5.79709	5.54435	450	5.91746	563	6.71494	553	6.05892
dd_Smed_v6_12556_0_4	0.867951	-1.08318	-6.04217e-07	1	0.868655	-1.08321	-6.04445e-07	1	6.54001	50	5.88805	70	6.70437	71	6.37748	4.63989	46	5.49748	64	6.91007	69	5.68248
dd_Smed_v6_2621_0_2	0.867951	1.12316	8.62088e-07	1	0.868655	1.12323	8.62612e-07	1	5.79975	48	5.62444	51	5.55411	45	5.65943	6.39434	41	7.2382	68	4.84765	39	6.16006
dd_Smed_v6_7937_0_2	0.867951	1.11409	8.01322e-07	1	0.868655	1.11409	8.01362e-07	1	5.97251	34	5.78601	39	5.27872	30	5.67908	6.25211	40	6.19814	38	5.94125	32	6.1305
dd_Smed_v6_14441_0_1	0.867951	-1.08334	-6.00962e-07	1	0.868655	-1.08328	-6.00587e-07	1	5.92122	245	5.61663	276	7.45521	331	6.33102	5.47352	221	5.9793	283	5.46766	224	5.64016
dd_Smed_v6_13817_0_1	0.867951	-1.12313	-8.60163e-07	1	0.868655	-1.1231	-8.59977e-07	1	6.39472	293	5.99091	326	6.6917	329	6.35911	5.56907	249	5.60944	294	5.20204	236	5.46018
dd_Smed_v6_11624_0_1	0.867951	1.08628	6.14219e-07	1	0.868655	1.08632	6.145e-07	1	5.69878	192	5.57323	223	6.00242	217	5.75814	6.75247	222	5.99392	231	5.42584	181	6.05741
dd_Smed_v6_11720_0_1	0.867951	1.13092	9.2122e-07	1	0.868655	1.13092	9.21246e-07	1	5.61411	31	5.75686	46	5.69821	33	5.68973	6.06081	35	6.24912	51	6.39989	39	6.23661
dd_Smed_v6_10520_0_1	0.867951	1.08691	6.31389e-07	1	0.868655	1.08694	6.3154e-07	1	5.60366	151	5.21834	167	6.81315	197	5.87838	7.14961	188	5.19079	160	6.22173	166	6.18738
dd_Smed_v6_10445_0_4	0.867951	-1.14461	-1.00453e-06	1	0.868655	-1.14465	-1.00476e-06	1	4.86029	171	5.81559	243	8.66165	327	6.44584	4.19429	143	4.02531	162	8.06642	280	5.42867
dd_Smed_v6_6492_0_2	0.867951	1.12407	8.76804e-07	1	0.868655	1.12411	8.77162e-07	1	4.91564	24	7.56224	43	4.6675	20	5.71513	8.41157	32	5.87842	27	4.387	18	6.22566
dd_Smed_v6_12495_0_1	0.867951	-1.13166	-9.18506e-07	1	0.868655	-1.13163	-9.18345e-07	1	6.42473	220	6.54086	266	6.23238	229	6.39932	5.26713	176	6.07613	238	5.01406	170	5.45244
dd_Smed_v6_14238_0_1	0.867951	1.07136	5.14965e-07	1	0.868655	1.07138	5.15114e-07	1	5.8701	284	6.03918	347	5.6054	291	5.83823	6.185	292	6.32432	350	5.65724	271	6.05552
dd_Smed_v6_13280_0_1	0.867951	-1.11055	-7.85446e-07	1	0.868655	-1.1105	-7.85093e-07	1	5.3091	29	6.18124	51	7.6965	45	6.39562	5.60857	36	5.52945	56	5.52753	34	5.55518
dd_Smed_v6_11286_0_1	0.867951	1.14097	9.91316e-07	1	0.868655	1.14092	9.91001e-07	1	5.53004	111	5.95683	142	5.57151	120	5.68613	6.1776	121	5.4442	125	7.24563	144	6.28914
dd_Smed_v6_9528_0_1	0.867951	1.09083	6.44424e-07	1	0.868655	1.09086	6.44631e-07	1	5.20002	633	5.72043	827	6.29303	822	5.73783	6.06127	720	6.12589	853	5.99858	723	6.06191
dd_Smed_v6_9559_0_1	0.867951	1.15071	1.04735e-06	1	0.868655	1.15069	1.04723e-06	1	5.5963	11	6.94401	28	4.31316	11	5.61782	6.94487	23	5.95032	24	5.90847	19	6.26789
dd_Smed_v6_8457_0_2	0.867951	1.09472	6.72539e-07	1	0.868655	1.09468	6.72291e-07	1	5.97809	24	6.0751	36	5.17417	17	5.74245	4.60522	16	6.67984	31	6.98151	30	6.08886
dd_Smed_v6_12342_0_1	0.867951	1.07462	5.3668e-07	1	0.868655	1.07467	5.37028e-07	1	5.38658	542	5.79921	693	6.27031	677	5.8187	5.74411	564	6.77684	780	5.64103	562	6.05399
dd_Smed_v6_6184_0_1	0.867951	-1.0775	-5.63715e-07	1	0.868655	-1.07748	-5.63531e-07	1	5.11406	83	5.45691	112	8.48428	163	6.35175	5.64739	78	4.72131	89	6.70121	124	5.68997
dd_Smed_v6_11894_0_1	0.867951	-1.10479	-7.48321e-07	1	0.868655	-1.1048	-7.48421e-07	1	6.72482	507	6.25435	560	6.20531	502	6.39483	5.40985	398	5.4615	471	5.88093	439	5.58409
dd_Smed_v6_9441_0_1	0.867951	1.16046	1.11453e-06	1	0.868655	1.16048	1.11464e-06	1	4.10319	14	7.52817	25	5.2126	14	5.61465	5.75401	20	6.98535	31	6.21614	18	6.3185
dd_Smed_v6_6390_0_8	0.867951	-1.06697	-4.85122e-07	1	0.868655	-1.06699	-4.85219e-07	1	6.59694	0	5.8559	0	6.33311	0	6.26198	5.90516	0	5.07231	0	6.02052	0	5.66599
dd_Smed_v6_8392_0_1	0.867951	-1.08296	-5.93069e-07	1	0.868655	-1.08292	-5.92846e-07	1	5.47946	2	7.31457	5	6.02506	4	6.27303	8.02909	4	4.43973	2	4.30242	4	5.59041
dd_Smed_v6_10336_0_1	0.867951	1.09167	6.66666e-07	1	0.868655	1.09172	6.66986e-07	1	6.02309	508	5.73045	574	5.90043	534	5.88465	6.71908	553	6.50929	628	5.4365	454	6.22163
dd_Smed_v6_11063_0_1	0.867951	-1.10339	-7.44294e-07	1	0.868655	-1.10336	-7.44097e-07	1	6.87487	385	5.81883	387	6.62328	398	6.43899	6.13024	335	5.61985	360	5.13992	285	5.63001
dd_Smed_v6_12524_0_1	0.867951	-1.10154	-7.18254e-07	1	0.868655	-1.10156	-7.18381e-07	1	6.34592	406	6.8569	521	5.7392	394	6.31401	5.68626	355	5.31541	389	5.58831	354	5.52999
dd_Smed_v6_10829_1_1	0.867951	1.13731	9.73176e-07	1	0.868655	1.1373	9.73125e-07	1	6.34271	145	5.63533	153	5.21799	128	5.73201	6.724	150	6.00378	157	6.22923	141	6.319
dd_Smed_v6_10378_0_1	0.867951	1.13176	9.25396e-07	1	0.868655	1.13173	9.25263e-07	1	6.57514	510	5.42783	500	5.03426	419	5.67907	5.91892	448	6.31163	560	6.4584	496	6.22965
dd_Smed_v6_8249_0_1	0.867951	1.14726	1.02422e-06	1	0.868655	1.14727	1.02424e-06	1	5.00616	818	5.78699	1123	6.07418	1065	5.62244	5.68838	907	6.28648	1175	6.78676	1098	6.25387
dd_Smed_v6_4528_0_3	0.867951	-1.12421	-8.70493e-07	1	0.868655	-1.12425	-8.70782e-07	1	7.20669	0	5.80433	0	6.14753	0	6.38618	5.23896	0	4.91617	0	6.2792	0	5.47811
dd_Smed_v6_6834_0_3	0.867951	1.11688	8.22596e-07	1	0.868655	1.11688	8.22598e-07	1	5.58004	0	5.31921	0	6.1735	0	5.69092	5.86519	0	5.95225	0	6.6594	0	6.15895
dd_Smed_v6_12058_0_1	0.867951	1.10615	7.40676e-07	1	0.868655	1.10618	7.40844e-07	1	5.4096	411	5.78516	522	5.72832	467	5.64103	6.24502	463	6.12144	532	5.76928	434	6.04525
dd_Smed_v6_10644_0_1	0.867951	1.1146	7.94562e-07	1	0.868655	1.11462	7.94672e-07	1	5.24347	118	5.27566	141	6.29458	152	5.60457	5.96537	131	5.86586	151	6.32796	141	6.05306
dd_Smed_v6_13821_0_1	0.867951	1.12383	8.84001e-07	1	0.868655	1.12388	8.84364e-07	1	5.06698	116	6.06871	165	6.18759	152	5.77443	6.804	152	6.41533	168	5.64689	128	6.28874
dd_Smed_v6_8087_0_1	0.867951	1.071	5.11795e-07	1	0.868655	1.07103	5.12013e-07	1	6.17897	330	5.2974	336	6.02016	345	5.83218	6.35126	331	6.15472	376	5.63543	298	6.04714
dd_Smed_v6_12659_0_1	0.867951	-1.11903	-8.27032e-07	1	0.868655	-1.11902	-8.26953e-07	1	6.07381	194	6.11602	232	6.7108	230	6.30021	5.58262	174	5.17297	189	5.53358	175	5.42972
dd_Smed_v6_8769_0_1	0.867951	-1.12276	-8.85974e-07	1	0.868655	-1.12279	-8.86224e-07	1	6.44051	170	6.95423	218	6.31991	179	6.57155	5.86243	151	4.83552	146	6.23688	163	5.64494
dd_Smed_v6_10898_0_1	0.867951	1.08769	6.26236e-07	1	0.868655	1.08769	6.26272e-07	1	6.06911	320	5.94073	372	5.32021	301	5.77668	6.2778	323	6.13473	370	5.8423	305	6.08494
dd_Smed_v6_9489_0_1	0.867951	1.09509	6.82216e-07	1	0.868655	1.09518	6.8279e-07	1	4.49731	33	5.78842	42	7.12505	49	5.80359	5.13545	38	7.47007	57	5.86153	31	6.15568
dd_Smed_v6_11793_0_1	0.867951	1.08868	6.30468e-07	1	0.868655	1.08869	6.30559e-07	1	4.96875	92	6.594	145	5.68754	113	5.7501	6.19879	112	6.0435	128	5.94559	109	6.06263
dd_Smed_v6_9425_1_1	0.867951	1.14499	1.02757e-06	1	0.868655	1.14496	1.02737e-06	1	5.39977	135	5.08557	151	6.70966	180	5.73167	6.06642	148	5.38494	154	7.63505	189	6.36214
dd_Smed_v6_12332_0_1	0.867951	1.15456	1.07444e-06	1	0.868655	1.15458	1.0746e-06	1	5.37579	205	5.52014	250	5.963	244	5.61964	6.34206	236	6.28142	274	6.25042	236	6.2913
dd_Smed_v6_10484_0_1	0.867951	1.13597	9.4684e-07	1	0.868655	1.13598	9.4697e-07	1	5.82317	169	5.83163	201	5.23416	163	5.62966	6.77959	192	6.14499	204	5.67243	163	6.199
dd_Smed_v6_15232_0_1	0.867951	1.15528	1.08808e-06	1	0.868655	1.15532	1.08829e-06	1	5.01164	176	5.56259	232	6.42199	242	5.66541	6.30305	216	6.32295	254	6.41329	223	6.34643
dd_Smed_v6_2540_0_1	0.863369	1.02277	2.33544e-06	1	0.868678	1.02275	2.33435e-06	1	90.0129	3596	82.79	3928	81.1804	3480	84.6611	86.1894	3360	81.6449	3731	83.3008	3295	83.7117
dd_Smed_v6_1388_0_1	0.863277	1.01991	2.05708e-06	1	0.868968	1.01988	2.0544e-06	1	91.4055	2140	82.4677	2293	81.9201	2058	85.2645	90.1686	2060	78.7506	2109	83.3008	1931	84.0733
dd_Smed_v6_6343_0_1	0.867883	1.04374	1.23684e-06	1	0.869076	1.04376	1.23754e-06	1	23.051	2069	22.552	2404	24.1401	2325	23.2477	24.467	2143	22.7618	2337	23.1571	2058	23.462
dd_Smed_v6_7360_0_1	0.867921	1.04404	1.24202e-06	1	0.869076	1.04407	1.24299e-06	1	23.6248	691	23.3758	812	22.5584	708	23.1863	24.3152	694	24.1501	808	21.754	630	23.4064
dd_Smed_v6_568_0_1	0.867822	-1.04434	-1.25894e-06	1	0.869076	-1.04435	-1.25927e-06	1	23.9209	0	24.2362	0	24.9979	0	24.385	22.1306	0	21.4677	0	24.1059	0	22.5681
dd_Smed_v6_3196_0_2	0.866508	1.02249	1.38235e-06	1	0.869275	1.02261	1.38965e-06	1	50.96	1051	48.1619	1148	52.9117	1191	50.6779	51.6459	1040	51.8692	1245	46.7547	859	50.0899
dd_Smed_v6_1378_0_1	0.860558	1.0161	2.45639e-06	1	0.869347	1.01611	2.45738e-06	1	132.45	5592	122.634	6149	122.773	5562	125.952	121.217	4994	124.942	6034	125.015	5226	123.725
dd_Smed_v6_1685_0_1	0.866453	1.02393	1.48434e-06	1	0.869735	1.02393	1.48422e-06	1	53.7666	3677	48.4614	3936	51.1973	3757	51.1418	52.8361	3526	47.7834	3738	51.2604	3471	50.6267
dd_Smed_v6_6659_0_1	0.868766	1.03009	8.71344e-07	1	0.870023	1.0301	8.71815e-07	1	23.5215	1858	22.7262	2132	25.1885	2135	23.8121	23.5075	1812	23.2189	2098	24.4208	1910	23.7158
dd_Smed_v6_5665_0_2	0.868784	1.03567	1.02643e-06	1	0.870023	1.0357	1.02716e-06	1	23.6603	594	23.72	713	23.5903	646	23.6569	23.6416	604	24.3174	695	23.1092	586	23.6894
dd_Smed_v6_7816_0_1	0.868805	1.04862	1.3985e-06	1	0.870023	1.04864	1.3992e-06	1	22.2566	1569	24.3184	2036	24.3772	1844	23.6508	24.0582	1655	23.9586	1932	23.9255	1670	23.9808
dd_Smed_v6_2773_0_1	0.868842	1.04799	1.3753e-06	1	0.870023	1.04801	1.37588e-06	1	23.0837	310	24.0001	395	23.6046	302	23.5628	21.2505	263	26.1172	405	24.2642	315	23.8773
dd_Smed_v6_5833_0_1	0.868763	-1.04674	-1.33487e-06	1	0.870023	-1.04672	-1.33431e-06	1	25.5735	1292	21.9834	1319	26.1941	1420	24.5837	22.1098	1090	22.6163	1307	23.3696	1169	22.6986
dd_Smed_v6_2026_0_1	0.868852	-1.04346	-1.24779e-06	1	0.870023	-1.04347	-1.24822e-06	1	25.0279	2524	23.4202	2805	25.4684	2756	24.6388	21.8069	2146	21.8538	2521	24.8067	2477	22.8225
dd_Smed_v6_4965_0_1	0.868902	-1.04441	-1.27435e-06	1	0.870023	-1.04441	-1.27437e-06	1	25.3573	532	25.0838	625	23.4982	529	24.6464	21.9803	450	23.6262	567	22.818	474	22.8082
dd_Smed_v6_351_0_1	0.868699	-1.00933	-5.61554e-06	1	0.870194	-1.00931	-5.60767e-06	1	500.211	51775	493.962	60721	512.084	56875	502.085	474.735	47950	487.85	57761	479.35	49126	480.645
dd_Smed_v6_225_0_1	0.875368	-1.0086	-5.96721e-06	1	0.870378	-1.0086	-5.96557e-06	1	614.745	12120	572.635	13408	545.96	11550	577.78	557.883	10733	555.954	12538	547.619	10690	553.819
dd_Smed_v6_6358_0_1	0.869672	1.03874	1.13093e-06	1	0.870951	1.03877	1.13158e-06	1	23.8014	1938	23.6089	2283	24.5964	2149	24.0023	23.3843	1858	24.662	2297	24.2744	1957	24.1069
dd_Smed_v6_2751_0_1	0.86971	1.04184	1.21833e-06	1	0.870951	1.04186	1.2188e-06	1	23.8414	1782	23.6235	2097	24.3633	1954	23.9428	23.7878	1735	24.2345	2072	24.3359	1801	24.1194
dd_Smed_v6_7522_0_1	0.869738	1.03248	9.51935e-07	1	0.870951	1.03252	9.53033e-07	1	23.5148	1798	23.5	2134	25.2905	2075	24.1018	24.915	1859	23.8841	2089	23.3794	1770	24.0595
dd_Smed_v6_4027_0_1	0.869738	1.03742	1.09831e-06	1	0.870951	1.03748	1.10002e-06	1	23.0104	582	24.0026	721	25.3867	689	24.1332	25.2012	622	24.8167	718	22.6009	566	24.2063
dd_Smed_v6_4323_0_1	0.869745	1.04656	1.35418e-06	1	0.870951	1.04656	1.35417e-06	1	24.998	1926	22.9832	2103	23.7562	1964	23.9125	23.1035	1737	24.5088	2160	24.9851	1906	24.1991
dd_Smed_v6_1924_1_1	0.869831	1.03672	1.07702e-06	1	0.870951	1.03671	1.07676e-06	1	25.9721	202	22.2788	189	24.1089	177	24.1199	24.1483	164	23.2426	188	25.1446	165	24.1785
dd_Smed_v6_8005_0_1	0.869831	1.04538	1.32077e-06	1	0.870951	1.0454	1.3214e-06	1	23.4994	1364	24.1534	1665	24.1478	1504	23.9335	24.2935	1376	24.4444	1623	23.8381	1370	24.192
dd_Smed_v6_5368_1_1	0.869696	-1.0361	-1.05324e-06	1	0.870951	-1.03613	-1.05407e-06	1	26.0551	1536	24.267	1699	24.2501	1534	24.8574	22.3375	1285	22.4071	1511	24.8244	1449	23.1897
dd_Smed_v6_6637_0_1	0.869791	-1.04237	-1.24226e-06	1	0.870951	-1.04236	-1.24198e-06	1	27.416	1570	23.2318	1580	24.7526	1521	25.1335	23.8542	1333	23.2195	1521	22.8393	1295	23.3043
dd_Smed_v6_1766_0_1	0.869795	-1.04432	-1.28386e-06	1	0.870951	-1.0443	-1.28321e-06	1	25.742	66	22.9607	81	25.938	58	24.8802	25.2245	54	21.4363	61	22.4167	55	23.0258
dd_Smed_v6_5056_0_1	0.869807	-1.03578	-1.04587e-06	1	0.870951	-1.03576	-1.04551e-06	1	25.2947	657	25.5129	787	23.8959	666	24.9012	22.2916	565	24.6709	733	22.7472	585	23.2366
dd_Smed_v6_2833_0_1	0.868445	-1.02481	-1.56598e-06	1	0.871088	-1.02475	-1.56227e-06	1	57.407	2124	50.5225	2220	52.1143	2069	53.3479	51.9881	1877	51.7692	2191	47.1969	1729	50.3181
dd_Smed_v6_1586_0_1	0.862561	-1.01594	-2.49984e-06	1	0.87135	-1.01589	-2.49266e-06	1	138.442	5845	126.144	6325	130.145	5896	131.577	126.678	5219	124.238	6000	124.68	5212	125.199
dd_Smed_v6_1895_0_1	0.868029	1.019	2.03255e-06	1	0.871506	1.019	2.03275e-06	1	94.9153	1622	87.7055	1780	82.1836	1507	88.2681	92.8894	1549	84.4088	1650	83.5686	1414	86.9556
dd_Smed_v6_771_0_1	0.864905	-1.0153	-3.24324e-06	1	0.871547	-1.01524	-3.23229e-06	1	183.614	4144	179.23	4804	170.456	4128	177.767	164.87	3631	177.02	4570	165.844	3706	169.245
dd_Smed_v6_1677_0_1	0.865566	-1.01964	-2.10547e-06	1	0.87178	-1.01973	-2.11473e-06	1	92.1336	9396	86.1237	10431	92.424	10114	90.2271	80.9815	8059	82.5591	9631	93.1017	9401	85.5474
dd_Smed_v6_1219_1_2	0.870707	1.04235	1.25217e-06	1	0.87186	1.04231	1.25107e-06	1	25.6421	269	25.122	285	22.1765	219	24.3135	27.0793	266	21.4344	218	25.0061	212	24.5066
dd_Smed_v6_3319_0_1	0.869008	-1.02273	-1.45241e-06	1	0.87197	-1.0227	-1.4505e-06	1	54.9975	1976	54.5583	2328	52.1102	2009	53.8887	52.253	1832	51.2428	2106	49.3054	1754	50.9337
dd_Smed_v6_203_0_1	0.865464	-1.00826	-7.07797e-06	1	0.872139	-1.00821	-7.04225e-06	1	728.938	33092	709.244	38239	703.836	34286	714.006	709.55	31433	679.48	35285	663.791	29837	684.274
dd_Smed_v6_7524_1_4	0.871426	-1.08679	-6.68747e-07	1	0.87215	-1.08686	-6.6927e-07	1	6.55233	56	6.56664	65	7.2679	51	6.79562	5.25497	49	4.79421	41	8.05628	56	6.03515
dd_Smed_v6_8473_0_1	0.871426	-1.09442	-7.18492e-07	1	0.87215	-1.09446	-7.18764e-07	1	6.34968	349	7.12362	465	6.79919	401	6.75749	5.23916	281	5.5987	352	7.03774	383	5.95854
dd_Smed_v6_5839_0_1	0.871426	-1.10478	-7.91843e-07	1	0.87215	-1.10473	-7.91515e-07	1	7.20401	260	6.50918	279	6.61039	256	6.77453	6.36031	224	6.49163	268	4.89719	175	5.91638
dd_Smed_v6_13475_0_1	0.871426	-1.13333	-9.99658e-07	1	0.87215	-1.13331	-9.99532e-07	1	7.19163	354	6.72261	393	6.77788	358	6.89737	5.22549	251	6.67775	376	5.70397	278	5.86907
dd_Smed_v6_9464_0_1	0.871426	-1.12031	-8.89897e-07	1	0.87215	-1.12033	-8.90005e-07	1	6.3832	237	6.75815	298	7.02805	280	6.72314	5.32693	193	5.50966	234	6.52845	240	5.78835
dd_Smed_v6_12762_0_1	0.871426	-1.10991	-8.22292e-07	1	0.87215	-1.10992	-8.2235e-07	1	6.59946	587	7.24191	765	6.37031	608	6.73722	5.88736	511	5.79883	590	5.88177	518	5.85599
dd_Smed_v6_10325_0_1	0.871426	-1.11312	-8.48776e-07	1	0.87215	-1.11312	-8.48756e-07	1	7.21714	359	6.31394	373	6.80086	363	6.77731	5.91265	287	5.79967	330	5.90843	291	5.87358
dd_Smed_v6_8449_0_1	0.871426	-1.11348	-8.66798e-07	1	0.87215	-1.11349	-8.66824e-07	1	6.66254	35	6.7064	35	7.34167	39	6.90354	4.82604	23	6.35573	30	6.76185	34	5.9812
dd_Smed_v6_8151_0_4	0.871426	-1.08349	-6.26351e-07	1	0.87215	-1.08345	-6.26043e-07	1	6.17301	0	6.59719	0	7.00669	0	6.5923	6.46113	0	5.88085	0	5.27539	0	5.87246
dd_Smed_v6_10817_0_2	0.871426	-1.10546	-7.86956e-07	1	0.87215	-1.10549	-7.8718e-07	1	7.58785	32	6.06672	24	6.42265	30	6.6924	6.56311	22	4.8077	10	6.15189	18	5.8409
dd_Smed_v6_3574_2_33	0.871426	-1.08954	-6.72798e-07	1	0.87215	-1.08963	-6.7337e-07	1	5.41663	27	5.35146	36	9.15363	65	6.64057	4.29265	27	3.7251	20	9.62832	43	5.88202
dd_Smed_v6_13099_0_1	0.871426	-1.1106	-8.46329e-07	1	0.87215	-1.11052	-8.45802e-07	1	6.35254	110	6.80776	140	7.53476	140	6.89835	7.33847	124	5.85641	116	4.78274	82	5.99254
dd_Smed_v6_21951_0_1	0.871426	-1.12197	-9.26259e-07	1	0.87215	-1.12204	-9.26753e-07	1	6.15406	90	7.13941	124	7.45576	117	6.91641	5.04523	72	4.7822	80	8.01098	116	5.94614
dd_Smed_v6_7435_0_4	0.871426	-1.09252	-7.12797e-07	1	0.87215	-1.09254	-7.12933e-07	1	6.67923	40	6.94119	51	6.87254	28	6.83099	5.36891	33	6.01274	30	6.72075	46	6.03413
dd_Smed_v6_4476_0_1	0.871426	-1.08387	-6.40195e-07	1	0.87215	-1.08368	-6.38794e-07	1	4.41136	108	4.23034	123	11.4959	302	6.71253	7.24143	173	5.53476	155	5.15665	125	5.97761
dd_Smed_v6_11957_0_1	0.871426	-1.13407	-9.94102e-07	1	0.87215	-1.13406	-9.94063e-07	1	6.8501	259	7.46042	335	6.16203	250	6.82419	4.74313	175	7.02893	304	5.63622	211	5.80276
dd_Smed_v6_11599_0_1	0.871426	-1.07979	-6.08288e-07	1	0.87215	-1.07974	-6.07986e-07	1	6.7398	205	6.33943	229	6.95513	227	6.67812	5.99712	178	6.46687	225	5.44559	164	5.96986
dd_Smed_v6_9443_0_1	0.871426	-1.11534	-8.63055e-07	1	0.87215	-1.11533	-8.62921e-07	1	6.41617	656	6.06961	737	7.82982	859	6.77187	5.41247	540	5.73737	671	6.42087	650	5.8569
dd_Smed_v6_10610_0_2	0.871426	-1.10522	-7.84947e-07	1	0.87215	-1.1052	-7.8481e-07	1	6.53064	14	6.70331	19	6.83263	26	6.68886	5.82134	9	6.01644	18	5.67944	12	5.83908
dd_Smed_v6_7819_0_1	0.871426	-1.1095	-8.29159e-07	1	0.87215	-1.10949	-8.2912e-07	1	6.77625	804	6.14572	866	7.53249	959	6.81815	5.46722	633	5.79865	787	6.52035	766	5.92874
dd_Smed_v6_9334_0_1	0.871426	-1.0797	-6.0938e-07	1	0.87215	-1.07968	-6.09218e-07	1	6.6545	216	6.71866	259	6.71837	234	6.69718	6.44053	204	5.95213	221	5.56959	179	5.98742
dd_Smed_v6_12228_0_1	0.871426	1.08386	6.43855e-07	1	0.87215	1.08387	6.43922e-07	1	4.93224	404	7.18557	699	6.5421	575	6.21997	6.50572	520	6.30766	591	6.76929	549	6.52756
dd_Smed_v6_7654_0_1	0.871426	1.08398	6.37714e-07	1	0.87215	1.08402	6.38012e-07	1	6.0099	828	6.07811	969	6.36203	925	6.15001	6.19274	813	7.09693	1133	6.07539	827	6.45502
dd_Smed_v6_16857_0_1	0.871426	1.12913	9.52503e-07	1	0.87215	1.12916	9.52793e-07	1	6.53646	78	5.36269	76	6.01347	77	5.97088	7.47131	87	6.37361	87	5.75527	68	6.5334
dd_Smed_v6_2107_0_2	0.871426	1.12766	9.55266e-07	1	0.87215	1.12768	9.55372e-07	1	5.74867	0	5.88097	0	6.54655	0	6.05873	6.68944	0	6.37591	0	6.79626	0	6.62054
dd_Smed_v6_12254_0_1	0.871426	1.14894	1.08969e-06	1	0.87215	1.14895	1.0898e-06	1	4.5324	296	7.05253	547	6.1789	433	5.92128	6.52769	416	6.54582	489	6.71173	434	6.59508
dd_Smed_v6_9932_0_1	0.871426	1.13318	9.8029e-07	1	0.87215	1.1332	9.80428e-07	1	5.7581	447	5.93308	547	6.18252	515	5.9579	6.03278	457	6.94825	617	6.64815	511	6.54306
dd_Smed_v6_16150_0_1	0.871426	1.14569	1.06636e-06	1	0.87215	1.1457	1.06642e-06	1	5.79577	268	5.62673	309	6.34853	315	5.92368	6.60423	298	6.29563	333	6.83642	313	6.57876
dd_Smed_v6_10888_0_1	0.871426	1.1271	9.60487e-07	1	0.87215	1.12713	9.60698e-07	1	5.36669	611	6.26426	847	6.72858	822	6.11984	6.12973	681	7.06434	920	6.8573	773	6.68379
dd_Smed_v6_12119_1_2	0.871426	1.08351	6.25524e-07	1	0.87215	1.08356	6.25896e-07	1	5.74604	21	6.058	39	6.38994	43	6.06466	6.35025	38	6.95098	38	5.78707	31	6.36276
dd_Smed_v6_13713_0_1	0.871426	1.109	8.04178e-07	1	0.87215	1.10904	8.04484e-07	1	6.11457	276	5.29781	284	6.5036	315	5.97199	6.90176	304	6.37193	329	5.97415	267	6.41595
dd_Smed_v6_6735_0_2	0.871426	1.11786	8.82856e-07	1	0.87215	1.11783	8.82681e-07	1	7.12453	23	4.95945	17	6.11228	20	6.06542	6.72119	19	5.86862	17	7.11763	19	6.56915
dd_Smed_v6_11032_0_1	0.871426	1.08477	6.37075e-07	1	0.87215	1.08479	6.37182e-07	1	6.44305	337	6.34277	394	5.46999	307	6.08527	7.48435	382	6.03375	361	5.65767	293	6.39192
dd_Smed_v6_10247_0_1	0.871426	1.07988	6.03101e-07	1	0.87215	1.07985	6.0287e-07	1	6.00559	200	6.32102	250	6.01659	215	6.1144	5.56972	181	6.30021	240	7.30888	241	6.39294
dd_Smed_v6_10787_0_1	0.871426	1.14746	1.0855e-06	1	0.87215	1.14751	1.08585e-06	1	5.50984	603	5.57034	724	6.79535	798	5.95851	6.7232	718	6.77386	848	6.38611	692	6.62773
dd_Smed_v6_16242_0_1	0.871426	1.11655	8.69643e-07	1	0.87215	1.11655	8.69689e-07	1	5.96687	202	5.77038	232	6.3866	232	6.04129	6.93203	229	5.99104	232	6.6827	224	6.53525
dd_Smed_v6_12109_0_1	0.871426	1.12527	9.4241e-07	1	0.87215	1.12534	9.42886e-07	1	5.81529	231	5.46891	258	6.99138	298	6.09186	6.93971	269	6.91048	314	6.07668	239	6.64229
dd_Smed_v6_16743_0_1	0.871426	1.11297	8.28855e-07	1	0.87215	1.11301	8.29113e-07	1	5.08097	216	5.36765	271	7.36579	336	5.93813	5.93004	246	6.43659	313	6.84217	288	6.40294
dd_Smed_v6_5439_0_3	0.871426	1.07923	6.10846e-07	1	0.87215	1.07918	6.10397e-07	1	5.73095	27	6.42973	30	6.57746	42	6.24605	4.54492	23	6.50859	39	8.52569	46	6.5264
dd_Smed_v6_12850_0_1	0.871426	1.11585	8.63847e-07	1	0.87215	1.11587	8.64013e-07	1	6.29747	233	6.12187	269	5.69253	226	6.03729	6.81357	246	6.73401	285	6.03269	221	6.52676
dd_Smed_v6_10544_0_1	0.871426	1.09211	7.09341e-07	1	0.87215	1.09212	7.09397e-07	1	5.84173	663	6.38782	861	6.48696	790	6.23884	6.49211	719	6.48572	842	6.81656	766	6.59813
dd_Smed_v6_13286_0_1	0.871426	1.10665	7.85652e-07	1	0.87215	1.10671	7.86029e-07	1	5.1197	425	6.27867	619	6.48889	578	5.96242	6.19711	502	6.99266	664	5.9859	492	6.39189
dd_Smed_v6_7150_0_4	0.871426	1.07087	5.40103e-07	1	0.87215	1.07089	5.40239e-07	1	6.22375	0	5.85627	0	6.43816	0	6.17273	5.81989	0	6.85553	0	6.52152	0	6.39898
dd_Smed_v6_15092_0_1	0.871426	1.12786	9.44375e-07	1	0.87215	1.12786	9.44379e-07	1	5.46314	107	6.62066	154	5.85262	123	5.97881	6.38334	122	6.51674	146	6.70364	130	6.53457
dd_Smed_v6_10431_0_1	0.871426	1.08173	6.17206e-07	1	0.87215	1.08171	6.17057e-07	1	5.76767	1038	6.19459	1324	6.38488	1233	6.11571	5.81947	1022	6.13514	1263	7.26182	1294	6.40548
dd_Smed_v6_12348_0_1	0.871426	1.15362	1.12524e-06	1	0.87215	1.15366	1.12554e-06	1	6.47117	209	5.65741	217	5.65561	196	5.92806	7.20264	227	6.90232	255	5.78518	185	6.63005
dd_Smed_v6_11258_0_1	0.871426	1.09619	7.34406e-07	1	0.87215	1.09622	7.34653e-07	1	6.41335	47	5.40016	47	6.73984	53	6.18445	7.41127	53	6.08382	51	6.20167	45	6.56558
dd_Smed_v6_17511_0_1	0.871426	1.10661	7.86984e-07	1	0.87215	1.10663	7.8717e-07	1	5.96138	156	6.01707	187	5.94738	167	5.97528	6.85314	175	6.38079	191	5.98222	155	6.40538
dd_Smed_v6_13192_0_1	0.871426	1.08498	6.54164e-07	1	0.87215	1.08485	6.53155e-07	1	5.31701	45	6.5663	66	6.82706	62	6.23679	5.20659	43	4.54492	44	9.90471	83	6.55207
dd_Smed_v6_39678_0_1	0.871426	1.13425	9.9448e-07	1	0.87215	1.1343	9.94822e-07	1	5.81655	53	5.72931	62	6.44342	63	5.99643	7.76011	69	6.14028	64	5.87454	53	6.59164
dd_Smed_v6_6774_0_1	0.871426	1.12302	9.0768e-07	1	0.87215	1.12307	9.08047e-07	1	5.64847	285	5.84085	350	6.42765	348	5.97232	6.7227	331	6.80922	393	5.96501	298	6.49898
dd_Smed_v6_11193_0_1	0.871426	1.1255	9.44222e-07	1	0.87215	1.1255	9.44218e-07	1	6.5097	69	6.12308	95	5.64427	83	6.09235	6.22767	88	7.00555	95	6.69944	89	6.64422
dd_Smed_v6_9815_0_1	0.871426	1.06536	5.01554e-07	1	0.87215	1.06535	5.01493e-07	1	6.29686	829	6.1591	963	6.1939	875	6.21662	6.2038	797	6.26181	943	6.76623	882	6.41061
dd_Smed_v6_10222_0_1	0.871426	1.10554	8.05789e-07	1	0.87215	1.10556	8.05948e-07	1	6.2769	169	5.8493	187	6.42771	188	6.18464	6.35615	162	6.89716	216	6.61511	189	6.62281
dd_Smed_v6_4002_0_7	0.871426	1.08465	6.50167e-07	1	0.87215	1.08474	6.50778e-07	1	4.91475	0	6.50305	0	7.24784	0	6.22188	7.08434	0	6.84615	0	5.67285	0	6.53445
dd_Smed_v6_10064_0_1	0.871426	1.06523	5.0016e-07	1	0.87215	1.06527	5.00404e-07	1	6.2683	374	5.75784	408	6.60701	423	6.21105	6.71559	391	6.40292	437	6.09381	360	6.40411
dd_Smed_v6_1508_0_1	0.866403	-1.01888	-2.04271e-06	1	0.872324	-1.01873	-2.02706e-06	1	92.5662	1846	86.5558	2050	93.8363	2008	90.9861	89.31	1738	86.1832	1966	83.4615	1648	86.3182
dd_Smed_v6_3585_0_1	0.869118	1.02374	1.53144e-06	1	0.872405	1.02381	1.53608e-06	1	53.9335	1184	51.4348	1341	54.2531	1278	53.2072	53.4493	1145	53.0432	1332	51.4808	1119	52.6578
dd_Smed_v6_7661_0_1	0.87148	1.03317	9.99102e-07	1	0.872751	1.03317	9.99245e-07	1	23.6931	504	26.0063	657	24.6215	562	24.7737	23.9911	498	24.9459	607	25.3062	533	24.7478
dd_Smed_v6_4955_0_1	0.871487	1.04846	1.44852e-06	1	0.872751	1.04847	1.44907e-06	1	23.7321	728	25.1982	918	24.8207	817	24.5836	25.0885	751	24.8223	871	24.8576	755	24.9228
dd_Smed_v6_4819_0_1	0.871514	1.0374	1.12159e-06	1	0.872751	1.03743	1.12247e-06	1	23.2363	975	24.4818	1220	26.2744	1183	24.6641	24.4958	1003	24.6887	1185	25.0324	1040	24.739
dd_Smed_v6_5057_0_1	0.872321	1.03724	1.13802e-06	1	0.873625	1.03725	1.13824e-06	1	25.1184	1190	24.3494	1370	25.9267	1318	25.1315	25.3514	1172	24.3393	1319	25.9231	1216	25.2046
dd_Smed_v6_5465_0_1	0.872353	1.03956	1.20458e-06	1	0.873625	1.03959	1.20554e-06	1	25.1894	2060	24.3399	2364	25.5945	2246	25.0413	25.1118	2004	25.6983	2404	24.6996	2000	25.1699
dd_Smed_v6_10355_0_1	0.872415	1.05222	1.57847e-06	1	0.873625	1.05227	1.58e-06	1	25.7504	916	23.4103	989	25.4125	970	24.8577	27.2239	945	25.3377	1031	23.3099	821	25.2905
dd_Smed_v6_7100_0_1	0.872432	-1.04917	-1.4893e-06	1	0.873625	-1.04916	-1.48876e-06	1	27.0023	1647	26.0496	1887	25.3631	1660	26.1383	22.7318	1353	25.9564	1811	23.5459	1422	24.078
dd_Smed_v6_4750_0_1	0.872433	1.02792	8.52971e-07	1	0.873625	1.02792	8.53076e-07	1	28.1805	1410	24.4353	1452	22.7608	1222	25.1255	24.8849	1215	26.0686	1492	23.9601	1187	24.9712
dd_Smed_v6_4082_0_1	0.872769	1.04355	1.32684e-06	1	0.873625	1.04359	1.32809e-06	1	25.3072	700	22.679	745	27.1899	807	25.0587	26.6382	719	25.2213	798	23.9895	657	25.283
dd_Smed_v6_1990_0_1	0.868472	1.01835	2.01894e-06	1	0.873658	1.01839	2.02344e-06	1	94.6042	6660	90.6623	7580	87.2252	6589	90.8306	93.4109	6417	88.3795	7117	86.466	6027	89.4188
dd_Smed_v6_1921_0_1	0.868944	-1.01697	-1.86713e-06	1	0.873658	-1.01684	-1.85391e-06	1	95.8819	4387	93.8372	5099	87.4005	4291	92.3732	91.8967	4103	91.8272	4806	79.6644	3609	87.7961
dd_Smed_v6_1067_0_1	0.869944	-1.01822	-2.00439e-06	1	0.873658	-1.01819	-2.00211e-06	1	103.218	1794	86.0875	1777	88.0958	1643	92.4669	99.7021	1691	81.4322	1619	82.2235	1415	87.7859
dd_Smed_v6_2496_0_1	0.870259	1.02864	1.87364e-06	1	0.873685	1.02868	1.87624e-06	1	55.099	2764	52.5881	3133	54.1354	2914	53.9408	53.0526	2597	54.1981	3110	53.6752	2666	53.642
dd_Smed_v6_2537_0_1	0.871228	1.02759	1.81736e-06	1	0.874104	1.02763	1.82005e-06	1	57.7725	2308	51.5541	2446	53.6304	2299	54.319	54.2788	2116	54.7946	2504	52.8119	2089	53.9618
dd_Smed_v6_2742_0_1	0.913635	1.02205	1.45452e-06	1	0.874104	1.02201	1.45181e-06	1	56.9074	2052	54.4087	2330	51.8452	2006	54.3871	53.1734	1871	52.7071	2174	55.346	1976	53.7422
dd_Smed_v6_1863_0_1	0.89205	-1.01462	-2.38506e-06	1	0.874403	-1.01455	-2.37385e-06	1	135.714	4568	138.664	5543	135.614	4898	136.664	133.931	4399	127.812	4921	128.875	4295	130.206
dd_Smed_v6_4169_0_1	0.873185	-1.03864	-1.18961e-06	1	0.874482	-1.03862	-1.18896e-06	1	26.9753	1187	25.1056	1312	26.8336	1267	26.3049	24.6162	1057	24.5359	1235	24.2834	1058	24.4785
dd_Smed_v6_4432_0_1	0.873239	-1.03225	-9.97289e-07	1	0.874482	-1.03223	-9.96675e-07	1	26.8771	787	26.5706	924	25.3342	796	26.2607	23.4134	669	26.4521	886	23.9029	693	24.5894
dd_Smed_v6_6927_0_1	0.87331	-1.03636	-1.11701e-06	1	0.874482	-1.03632	-1.11592e-06	1	25.3349	580	26.7023	726	26.5415	652	26.1929	23.993	536	25.7759	675	23.514	533	24.4276
dd_Smed_v6_4785_0_1	0.873224	1.03297	1.01962e-06	1	0.874482	1.03301	1.02089e-06	1	26.4016	1077	24.5012	1187	25.4043	1112	25.4357	25.9756	1034	26.3167	1228	23.9167	966	25.403
dd_Smed_v6_6418_0_1	0.873284	1.04325	1.33297e-06	1	0.874482	1.04329	1.33412e-06	1	25.5512	2682	24.6993	3079	25.7921	2905	25.3475	26.3796	2702	25.8853	3108	24.4397	2540	25.5682
dd_Smed_v6_1307_0_1	0.864369	1.01259	2.77444e-06	1	0.874489	1.0125	2.7556e-06	1	196.048	5588	177.306	6002	172.765	5284	182.04	183.577	5106	171.634	5596	179.436	5064	178.215
dd_Smed_v6_2729_0_1	0.871885	-1.02657	-1.77127e-06	1	0.874931	-1.02661	-1.77404e-06	1	56.0045	928	56.8626	1119	56.4671	1004	56.4447	50.8984	823	51.7562	981	56.8067	932	53.1538
dd_Smed_v6_1115_0_1	0.871978	-1.02785	-1.85625e-06	1	0.874931	-1.0278	-1.85314e-06	1	58.4364	1190	57.4741	1390	53.5895	1171	56.5	56.0597	1114	53.7476	1252	49.5958	1000	53.1344
dd_Smed_v6_6986_0_1	0.874022	-1.03124	-9.77812e-07	1	0.875323	-1.03125	-9.78095e-07	1	27.5673	1382	25.0262	1490	27.0666	1456	26.5534	27.0443	1323	22.0769	1266	25.5455	1268	24.8889
dd_Smed_v6_2156_0_1	0.87404	-1.03993	-1.24578e-06	1	0.875323	-1.03992	-1.24521e-06	1	27.6049	3295	25.6987	3643	26.7644	3428	26.6893	26.0824	3038	24.1765	3301	24.1571	2855	24.8053
dd_Smed_v6_4522_0_1	0.873985	1.04312	1.34785e-06	1	0.875323	1.04313	1.34805e-06	1	25.3111	2665	25.8948	3238	25.925	2929	25.7103	25.6073	2631	25.6561	3090	26.5323	2766	25.9319
dd_Smed_v6_8715_0_1	0.87399	1.03378	1.05812e-06	1	0.875323	1.03379	1.05825e-06	1	26.1194	1760	25.6793	2055	25.4896	1843	25.7628	24.7134	1625	26.2201	2021	26.3198	1756	25.7511
dd_Smed_v6_4917_0_1	0.873996	1.03646	1.14345e-06	1	0.875323	1.03648	1.14417e-06	1	25.0408	2410	25.503	2915	26.8515	2773	25.7985	26.3534	2475	25.2338	2778	25.9726	2475	25.8533
dd_Smed_v6_3342_0_1	0.874077	1.03827	1.18829e-06	1	0.875323	1.03832	1.18993e-06	1	25.3141	1480	25.7075	1785	25.5995	1606	25.5404	27.7291	1582	25.8831	1731	23.3035	1349	25.6385
dd_Smed_v6_5436_0_1	0.874173	1.04764	1.47998e-06	1	0.875323	1.04766	1.48055e-06	1	27.2226	670	24.7009	722	24.726	653	25.5498	26.523	637	26.2137	738	24.9087	607	25.8818
dd_Smed_v6_4007_0_1	0.872138	1.02381	1.6032e-06	1	0.875339	1.02382	1.6044e-06	1	60.1907	2834	52.774	2951	53.6396	2710	55.5347	59.0485	2713	52.6567	2836	53.1973	2480	54.9675
dd_Smed_v6_9914_0_1	0.874641	1.10902	8.46906e-07	1	0.875384	1.10903	8.47027e-07	1	6.32849	685	5.85768	753	6.69847	778	6.29488	6.06872	641	7.16394	887	7.05407	756	6.76224
dd_Smed_v6_12876_0_1	0.874641	-1.09837	-7.66357e-07	1	0.875384	-1.09837	-7.66355e-07	1	6.61747	103	8.1146	150	6.10719	102	6.94642	5.79384	88	6.73991	120	5.77501	89	6.10292
dd_Smed_v6_9504_0_1	0.874641	1.0987	7.9325e-07	1	0.875384	1.0987	7.93332e-07	1	6.75624	760	6.79671	908	5.99814	724	6.51703	6.84165	751	7.28975	938	6.67097	743	6.93412
dd_Smed_v6_10514_0_1	0.874641	1.1081	8.43308e-07	1	0.875384	1.10812	8.43427e-07	1	6.68171	273	6.07951	295	6.20413	272	6.32179	7.02284	280	6.78271	317	6.55058	265	6.78538
dd_Smed_v6_9939_0_1	0.874641	1.08891	7.12597e-07	1	0.875384	1.08892	7.12729e-07	1	6.53691	471	6.91823	592	6.04026	467	6.49847	7.22512	508	6.95224	573	6.37781	455	6.85172
dd_Smed_v6_6987_0_1	0.874641	1.11223	8.89569e-07	1	0.875384	1.11226	8.89766e-07	1	6.68072	224	5.95176	237	6.64293	239	6.42514	7.30471	239	6.8051	261	6.65696	221	6.92225
dd_Smed_v6_6161_0_1	0.874641	-1.14643	-1.14241e-06	1	0.875384	-1.14647	-1.14265e-06	1	6.37095	56	7.6876	64	7.74134	79	7.26663	7.25846	47	4.15612	31	6.92136	47	6.11198
dd_Smed_v6_15254_0_1	0.874641	-1.09024	-7.33339e-07	1	0.875384	-1.09024	-7.33328e-07	1	6.65779	269	6.8147	327	8.11908	352	7.19719	6.21403	245	5.77707	267	7.12412	285	6.37174
dd_Smed_v6_14689_0_1	0.874641	1.08756	6.94002e-07	1	0.875384	1.08758	6.94206e-07	1	7.32632	258	5.81024	243	6.13961	232	6.42539	8.03165	276	6.33031	255	5.9367	207	6.76622
dd_Smed_v6_13693_0_1	0.874641	-1.0965	-7.71323e-07	1	0.875384	-1.0965	-7.71326e-07	1	6.61485	216	7.09121	275	7.6487	268	7.11826	5.96279	190	5.99698	224	6.83545	221	6.26507
dd_Smed_v6_11133_0_1	0.874641	-1.0858	-6.81375e-07	1	0.875384	-1.08579	-6.81252e-07	1	7.37691	460	6.19799	459	7.42779	497	7.00089	6.63938	404	5.86019	418	6.17092	381	6.22349
dd_Smed_v6_19575_0_1	0.874641	-1.14231	-1.10371e-06	1	0.875384	-1.14224	-1.10325e-06	1	7.26912	99	6.86264	111	7.45864	109	7.1968	5.64335	75	7.31762	114	5.26518	71	6.07539
dd_Smed_v6_1628_0_2	0.874641	1.09164	7.37928e-07	1	0.875384	1.0916	7.37569e-07	1	6.53029	126	5.99515	142	7.06281	161	6.52941	6.82638	127	5.6516	136	8.2277	162	6.90189
dd_Smed_v6_14396_0_1	0.874641	1.09163	7.31153e-07	1	0.875384	1.0916	7.30953e-07	1	6.10293	9	6.43484	12	6.87035	15	6.46937	6.94597	9	5.87824	12	7.69108	16	6.83843
dd_Smed_v6_4810_0_5	0.874641	1.09924	7.91972e-07	1	0.875384	1.09924	7.91967e-07	1	6.50725	0	6.64057	0	6.26209	0	6.46997	6.87385	0	6.81205	0	6.97693	0	6.88761
dd_Smed_v6_12837_0_1	0.874641	1.07122	5.69617e-07	1	0.875384	1.07125	5.69854e-07	1	6.47361	309	6.24472	354	6.73587	345	6.48473	6.71989	313	6.97801	381	6.47467	306	6.72419
dd_Smed_v6_12649_0_1	0.874641	-1.07574	-6.03145e-07	1	0.875384	-1.07571	-6.02944e-07	1	7.17459	110	6.77724	134	6.91102	142	6.95428	6.24024	114	6.66744	133	5.81516	101	6.24095
dd_Smed_v6_12141_0_1	0.874641	-1.0841	-6.71607e-07	1	0.875384	-1.08406	-6.71335e-07	1	7.5873	186	6.69777	195	6.80477	179	7.02995	5.93597	142	7.23917	203	5.60301	136	6.25938
dd_Smed_v6_13659_0_1	0.874641	-1.12291	-9.56043e-07	1	0.875384	-1.12289	-9.55899e-07	1	7.09647	298	7.45917	372	6.72443	303	7.09336	6.10092	250	6.59939	317	5.57985	232	6.09339
dd_Smed_v6_12282_0_1	0.874641	-1.12325	-9.72825e-07	1	0.875384	-1.1233	-9.73203e-07	1	7.04416	172	7.31069	212	7.25172	190	7.20219	6.00159	143	5.19143	145	7.36257	178	6.1852
dd_Smed_v6_11255_0_1	0.874641	1.13792	1.06457e-06	1	0.875384	1.1379	1.06443e-06	1	6.63279	174	6.51576	203	5.61295	158	6.25383	7.46123	191	6.29836	189	6.92992	180	6.8965
dd_Smed_v6_12631_0_1	0.874641	1.10253	7.98637e-07	1	0.875384	1.10252	7.98577e-07	1	6.34238	276	6.5981	341	5.99636	280	6.31228	6.40533	272	6.83032	340	6.98583	301	6.74049
dd_Smed_v6_5903_0_1	0.874641	-1.08662	-6.92105e-07	1	0.875384	-1.08662	-6.92112e-07	1	7.23919	499	6.80333	585	7.10893	541	7.05048	6.38998	442	5.99957	490	6.39902	449	6.26286
dd_Smed_v6_16758_0_1	0.874641	1.09309	7.30817e-07	1	0.875384	1.09308	7.30759e-07	1	6.84281	223	6.09766	236	6.1483	215	6.36292	6.41489	204	6.78686	253	7.00401	226	6.73525
dd_Smed_v6_16773_0_1	0.874641	1.12325	9.80332e-07	1	0.875384	1.12329	9.80628e-07	1	6.07816	95	5.87214	109	7.39362	124	6.44798	7.01556	107	6.99161	125	7.04342	109	7.01686
dd_Smed_v6_5835_0_2	0.874641	-1.09376	-7.5757e-07	1	0.875384	-1.09372	-7.57255e-07	1	7.11481	53	6.62558	56	7.79419	49	7.17819	5.57696	29	7.16727	51	6.25778	37	6.33401
dd_Smed_v6_13739_0_1	0.874641	-1.12267	-9.4719e-07	1	0.875384	-1.12267	-9.47197e-07	1	7.75004	336	6.68104	344	6.68515	311	7.03874	5.74381	243	6.41224	318	5.98695	257	6.04767
dd_Smed_v6_5963_0_2	0.874641	1.09934	7.88763e-07	1	0.875384	1.09933	7.88732e-07	1	6.67674	0	6.04523	0	6.58832	0	6.43676	6.64898	0	6.67468	0	7.23517	0	6.85294
dd_Smed_v6_2968_0_1	0.874641	1.09083	7.32961e-07	1	0.875384	1.09082	7.32918e-07	1	6.24014	70	6.37194	88	7.02027	89	6.54411	6.37708	69	6.75122	82	7.60808	77	6.91213
dd_Smed_v6_3912_0_1	0.874641	-1.13973	-1.09127e-06	1	0.875384	-1.1397	-1.09107e-06	1	7.55089	107	7.36813	124	6.77389	103	7.23097	6.79785	94	6.35434	103	5.2029	73	6.11836
dd_Smed_v6_3244_0_1	0.874641	-1.11217	-9.00884e-07	1	0.875384	-1.11217	-9.00889e-07	1	6.20972	0	7.01502	0	8.54674	0	7.25716	5.67288	0	5.73774	0	7.47686	0	6.29583
dd_Smed_v6_13043_0_1	0.874641	1.10622	8.31228e-07	1	0.875384	1.10624	8.31385e-07	1	5.74363	409	6.50351	550	6.77922	518	6.34212	6.69185	465	6.8013	554	6.893	486	6.79538
dd_Smed_v6_10851_0_1	0.874641	1.10473	8.10645e-07	1	0.875384	1.10474	8.10723e-07	1	6.31971	499	6.22775	584	6.26726	531	6.27158	6.60608	509	6.79804	614	6.72808	526	6.71073
dd_Smed_v6_13161_0_1	0.874641	-1.11817	-9.28413e-07	1	0.875384	-1.1181	-9.2789e-07	1	7.70967	146	6.31383	142	7.38178	150	7.13509	6.06081	112	7.34004	159	5.06658	95	6.15581
dd_Smed_v6_5127_0_1	0.874641	-1.10297	-8.17172e-07	1	0.875384	-1.10296	-8.17066e-07	1	6.89697	15	5.19088	19	9.23874	22	7.10886	5.52223	9	5.50458	10	7.63125	13	6.21936
dd_Smed_v6_10796_0_2	0.874641	1.09715	7.8982e-07	1	0.875384	1.09716	7.8986e-07	1	6.71472	96	6.20978	94	6.85534	101	6.59328	6.57183	74	7.09031	116	7.35316	104	7.0051
dd_Smed_v6_13946_0_1	0.874641	1.05963	4.8272e-07	1	0.875384	1.05966	4.82986e-07	1	6.19625	565	6.7133	727	6.78633	664	6.5653	7.13647	635	6.75909	705	6.30233	569	6.73263
dd_Smed_v6_16918_0_2	0.874641	-1.13452	-1.05855e-06	1	0.875384	-1.13455	-1.05873e-06	1	4.88764	42	7.54505	77	9.32685	86	7.25318	6.2013	52	4.06938	40	8.22728	70	6.16599
dd_Smed_v6_8133_0_2	0.874641	-1.09044	-7.19122e-07	1	0.875384	-1.09042	-7.18906e-07	1	6.22125	67	6.42127	76	8.47853	103	7.04035	5.96408	57	5.90656	71	6.82377	72	6.23147
dd_Smed_v6_12583_0_1	0.874641	1.07156	5.73842e-07	1	0.875384	1.07157	5.73959e-07	1	6.24943	306	6.50028	378	6.75669	355	6.50213	6.84378	327	6.62386	371	6.76552	328	6.74439
dd_Smed_v6_3872_0_1	0.874641	-1.10342	-8.16752e-07	1	0.875384	-1.10351	-8.17427e-07	1	6.71136	23	8.42011	43	6.0982	29	7.07656	5.60528	26	5.36846	21	7.59166	29	6.18847
dd_Smed_v6_8150_0_1	0.874641	-1.11602	-9.01126e-07	1	0.875384	-1.11605	-9.01419e-07	1	7.46858	697	7.88566	874	5.76192	577	7.03872	5.78689	527	6.27622	670	6.19027	572	6.08446
dd_Smed_v6_7152_0_1	0.874641	-1.13595	-1.06265e-06	1	0.875384	-1.13596	-1.06273e-06	1	8.16581	39	5.27167	33	8.20182	60	7.2131	5.43517	32	5.69218	40	7.24455	40	6.12396
dd_Smed_v6_14127_0_1	0.874641	1.08299	6.73214e-07	1	0.875384	1.083	6.73282e-07	1	5.94433	149	6.28173	187	7.51025	202	6.57877	6.13249	150	6.90558	198	7.65558	190	6.89789
dd_Smed_v6_5422_0_2	0.874641	1.10014	7.96505e-07	1	0.875384	1.10008	7.9603e-07	1	5.42853	18	6.47432	28	7.44249	26	6.44845	6.41694	21	5.33712	20	8.85724	26	6.87043
dd_Smed_v6_4566_0_2	0.874641	1.0848	6.67888e-07	1	0.875384	1.08488	6.68463e-07	1	6.03791	26	5.33112	32	7.7816	42	6.38354	7.07144	31	6.8643	36	6.17893	27	6.70489
dd_Smed_v6_10269_0_1	0.874641	1.10569	8.33157e-07	1	0.875384	1.1057	8.33235e-07	1	6.68134	294	5.8363	305	6.65016	314	6.38926	6.56742	282	6.91375	348	7.04633	307	6.8425
dd_Smed_v6_14501_0_1	0.874641	1.09515	7.70099e-07	1	0.875384	1.09514	7.70043e-07	1	6.96357	133	6.48066	147	6.24564	128	6.56329	6.97515	130	6.82002	149	7.08588	134	6.96035
dd_Smed_v6_10102_0_1	0.874641	1.09497	7.42327e-07	1	0.875384	1.09497	7.42324e-07	1	6.87122	252	6.5663	286	5.56498	219	6.33417	7.23707	259	6.57901	276	6.33387	230	6.71665
dd_Smed_v6_5879_0_1	0.874641	1.10518	8.27009e-07	1	0.875384	1.10516	8.26916e-07	1	5.05164	0	7.52436	0	6.54334	0	6.37311	6.20469	0	6.72796	0	7.53328	0	6.82197
dd_Smed_v6_5868_0_2	0.874641	-1.07532	-6.02736e-07	1	0.875384	-1.07529	-6.02505e-07	1	6.37333	0	7.20886	0	7.37653	0	6.98624	6.06472	0	6.61154	0	6.14024	0	6.27217
dd_Smed_v6_2820_0_1	0.872922	-1.02747	-1.85126e-06	1	0.875744	-1.02747	-1.85109e-06	1	63.1319	3863	51.7408	3760	56.4285	3705	57.1004	59.3536	3544	49.1903	3443	52.62	3188	53.7213
dd_Smed_v6_2277_0_1	0.872951	1.02156	1.46004e-06	1	0.875744	1.0217	1.46922e-06	1	57.0734	2095	53.0575	2313	57.4033	2261	55.8447	59.2133	2121	56.42	2369	49.8008	1810	55.1447
dd_Smed_v6_4186_0_1	0.873207	1.02606	1.76738e-06	1	0.876145	1.02613	1.77202e-06	1	58.3077	2509	54.6338	2792	54.8589	2533	55.9335	57.3947	2410	56.5198	2782	52.5283	2238	55.4809
dd_Smed_v6_9312_0_1	0.874795	1.04398	1.38737e-06	1	0.876148	1.04402	1.38854e-06	1	25.508	1603	25.5246	1905	26.8119	1808	25.9481	27.1999	1668	25.8885	1861	25.489	1586	26.1925
dd_Smed_v6_2340_0_1	0.874821	1.04298	1.35872e-06	1	0.876148	1.04301	1.3598e-06	1	27.6141	1413	24.4364	1485	25.9714	1426	26.0073	25.7348	1285	27.5235	1611	25.4222	1288	26.2268
dd_Smed_v6_3837_0_1	0.874833	1.0455	1.43615e-06	1	0.876148	1.04553	1.43706e-06	1	27.3871	1698	25.1655	1853	25.3427	1686	25.9651	26.9748	1632	26.7482	1897	25.0212	1536	26.248
dd_Smed_v6_3081_0_1	0.874904	1.04467	1.40534e-06	1	0.876148	1.04469	1.40609e-06	1	26.5973	1204	25.5389	1373	25.5075	1239	25.8812	25.9885	1148	26.9597	1396	25.4791	1142	26.1424
dd_Smed_v6_3630_0_1	0.875213	1.04332	1.36427e-06	1	0.876148	1.04338	1.36611e-06	1	24.8815	31	23.7689	51	29.0732	50	25.9078	26.6628	36	26.9045	40	24.8319	37	26.133
dd_Smed_v6_6739_0_1	0.874785	-1.03192	-1.0153e-06	1	0.876148	-1.03189	-1.0144e-06	1	26.44	528	25.8131	649	28.7755	727	27.0095	25.5795	502	24.7095	662	25.6075	571	25.2988
dd_Smed_v6_2129_0_1	0.873142	-1.02278	-1.55555e-06	1	0.876543	-1.02279	-1.55641e-06	1	60.166	644	57.5925	771	55.067	643	57.6085	53.8631	609	54.7767	715	54.7087	613	54.4495
dd_Smed_v6_6496_0_1	0.875656	-1.04484	-1.42876e-06	1	0.876958	-1.04486	-1.42937e-06	1	30.088	1443	25.8614	1473	26.233	1350	27.3941	24.872	1164	25.0821	1376	26.0709	1238	25.3417
dd_Smed_v6_4004_0_1	0.875669	-1.02973	-9.56644e-07	1	0.876958	-1.02968	-9.55181e-07	1	28.1083	900	25.9667	985	27.7174	955	27.2641	26.1816	840	26.5121	991	24.0798	769	25.5912
dd_Smed_v6_6196_0_1	0.875592	1.04995	1.59072e-06	1	0.876958	1.04995	1.59075e-06	1	25.7829	2866	26.3379	3477	26.4677	3157	26.1962	25.887	2808	26.3069	3345	27.5936	3037	26.5958
dd_Smed_v6_3791_0_1	0.875599	1.0299	9.63426e-07	1	0.876958	1.02993	9.64471e-07	1	25.9539	967	25.2887	1119	28.2895	1131	26.5107	27.4771	999	25.3407	1080	26.3753	973	26.3977
dd_Smed_v6_6451_0_1	0.87564	1.03857	1.24093e-06	1	0.876958	1.03859	1.24139e-06	1	25.7504	916	27.0319	1142	26.6176	1016	26.4667	25.7547	894	27.0334	1100	26.9441	949	26.5774
dd_Smed_v6_6680_0_1	0.875655	1.03553	1.14193e-06	1	0.876958	1.03557	1.14344e-06	1	26.721	915	26.5323	1079	26.0726	958	26.442	29.9269	1000	25.6321	1004	23.861	809	26.4733
dd_Smed_v6_2794_0_1	0.875674	1.04127	1.32101e-06	1	0.876958	1.04129	1.32152e-06	1	26.7509	1407	27.0073	1687	25.2314	1424	26.3299	26.3032	1350	27.3586	1646	25.8655	1347	26.5091
dd_Smed_v6_7052_0_1	0.875713	1.0362	1.16687e-06	1	0.876958	1.03623	1.16796e-06	1	27.1914	835	26.57	969	25.7959	850	26.5191	29.3002	878	25.9348	911	24.4696	744	26.5682
dd_Smed_v6_3242_0_1	0.874097	1.02757	1.90284e-06	1	0.877328	1.02759	1.90425e-06	1	60.3718	1711	56.4791	1901	53.9281	1640	56.9263	56.5523	1564	57.8676	1876	55.2363	1550	56.5521
dd_Smed_v6_6084_0_1	0.876574	-1.03078	-1.00234e-06	1	0.877752	-1.03076	-1.00172e-06	1	26.3036	493	29.0216	646	27.5464	554	27.6239	26.7366	489	25.7003	551	25.2726	469	25.9032
dd_Smed_v6_3643_0_1	0.876405	1.0314	1.02259e-06	1	0.877752	1.03139	1.02233e-06	1	26.6216	1130	27.3752	1380	26.3905	1202	26.7958	25.8327	1070	26.5889	1291	27.7436	1166	26.7217
dd_Smed_v6_9315_0_1	0.876423	1.03112	1.01214e-06	1	0.877752	1.03114	1.01283e-06	1	26.754	2037	26.8515	2428	26.6589	2178	26.7548	26.1113	1940	27.4304	2389	26.4769	1996	26.6729
dd_Smed_v6_1517_0_1	0.872995	1.0145	2.47987e-06	1	0.877807	1.01456	2.49007e-06	1	157.468	1455	132.711	1427	133.376	1317	141.185	144.678	1373	140.399	1558	130.279	1206	138.452
dd_Smed_v6_3954_0_1	0.8751	1.01962	1.37464e-06	1	0.878099	1.01974	1.38338e-06	1	59.7389	1695	53.3876	1799	60.2713	1835	57.7993	59.5577	1649	57.9864	1882	53.3578	1499	56.9673
dd_Smed_v6_2007_0_1	0.875212	1.01994	1.40052e-06	1	0.878099	1.01998	1.40346e-06	1	60.9877	1857	56.3857	2039	56.3776	1842	57.917	59.6717	1773	56.8191	1979	54.8291	1653	57.1067
dd_Smed_v6_7736_0_2	0.877627	1.08377	6.95911e-07	1	0.878387	1.0838	6.96152e-07	1	8.74893	47	4.29117	21	7.18088	34	6.74033	7.52193	28	6.94899	31	6.7457	37	7.0722
dd_Smed_v6_11625_0_1	0.877627	1.0843	6.94933e-07	1	0.878387	1.08432	6.95112e-07	1	7.30793	191	6.44336	200	6.31133	177	6.68754	7.44979	190	7.15802	214	6.45336	167	7.02039
dd_Smed_v6_9595_0_3	0.877627	1.10469	8.54377e-07	1	0.878387	1.10469	8.54356e-07	1	7.13087	38	6.62814	42	6.09892	37	6.61931	6.76977	31	7.36735	39	7.10843	33	7.08185
dd_Smed_v6_10973_0_2	0.877627	1.07375	6.15808e-07	1	0.878387	1.07383	6.1654e-07	1	7.1198	59	6.72695	56	6.4809	55	6.77589	8.10219	69	7.92505	69	5.10044	50	7.04256
dd_Smed_v6_15428_0_5	0.877627	1.09163	7.79274e-07	1	0.878387	1.09162	7.79213e-07	1	4.92562	32	7.30314	55	8.48221	58	6.90366	5.70606	30	7.20796	50	8.97614	60	7.29672
dd_Smed_v6_8799_0_1	0.877627	1.1044	8.82425e-07	1	0.878387	1.1044	8.82504e-07	1	6.52555	366	7.1942	475	6.86162	397	6.86046	7.07507	364	7.48935	472	7.44774	411	7.33739
dd_Smed_v6_3685_0_2	0.877627	1.08086	6.83904e-07	1	0.878387	1.08087	6.83948e-07	1	7.53708	48	6.96499	51	6.09147	32	6.86451	6.65288	39	7.92899	53	6.96614	46	7.18267
dd_Smed_v6_6707_0_1	0.877627	1.09999	8.42336e-07	1	0.878387	1.09998	8.42275e-07	1	7.47094	28	6.07782	21	6.96244	27	6.83707	7.79996	42	6.53121	31	7.51706	39	7.28274
dd_Smed_v6_4810_0_8	0.877627	1.08934	7.50794e-07	1	0.878387	1.08934	7.50777e-07	1	6.83215	0	6.95613	0	6.67089	0	6.81972	7.14274	0	7.07965	0	7.35606	0	7.19282
dd_Smed_v6_11684_0_1	0.877627	1.07732	6.43278e-07	1	0.878387	1.07733	6.43355e-07	1	7.31851	145	6.6298	156	6.30298	134	6.75043	6.46538	125	7.72167	175	6.93269	136	7.03991
dd_Smed_v6_2525_0_1	0.877627	1.07437	6.34414e-07	1	0.878387	1.07437	6.34414e-07	1	5.80663	0	7.31364	0	7.65358	0	6.92461	6.61516	0	6.99947	0	7.98903	0	7.20122
dd_Smed_v6_10329_0_1	0.877627	1.09082	7.54715e-07	1	0.878387	1.09082	7.54754e-07	1	6.84365	243	6.40276	270	6.98152	266	6.74264	7.59044	263	6.5491	266	7.22477	254	7.12144
dd_Smed_v6_1957_0_2	0.877627	1.10046	8.33178e-07	1	0.878387	1.10048	8.3331e-07	1	6.96445	137	5.54474	131	7.67739	158	6.72886	7.52579	144	6.51486	156	7.47179	145	7.17081
dd_Smed_v6_13196_0_1	0.877627	1.0591	5.01966e-07	1	0.878387	1.05914	5.02365e-07	1	6.92919	182	6.09096	190	7.66392	216	6.89469	7.49103	192	7.05611	212	6.6522	173	7.06645
dd_Smed_v6_10132_0_1	0.877627	1.09633	7.9811e-07	1	0.878387	1.09636	7.98349e-07	1	5.46748	317	7.0145	483	7.68321	478	6.72173	6.82252	386	7.14702	474	7.43814	427	7.1359
dd_Smed_v6_11561_0_1	0.877627	1.07913	6.72716e-07	1	0.878387	1.07914	6.72793e-07	1	6.75635	427	6.94134	521	7.00429	475	6.90066	7.45884	460	6.94394	502	7.22322	452	7.20867
dd_Smed_v6_11664_0_1	0.877627	1.07942	6.76603e-07	1	0.878387	1.07946	6.7699e-07	1	7.10808	192	7.32555	235	6.31377	183	6.9158	7.28419	192	8.18823	253	6.20679	166	7.22641
dd_Smed_v6_9512_0_1	0.877627	1.08128	6.89225e-07	1	0.878387	1.08133	6.89577e-07	1	6.89654	229	6.06059	239	7.69012	274	6.88242	8.08587	262	6.71359	255	6.81322	224	7.20422
dd_Smed_v6_13911_0_1	0.877627	1.07369	6.15699e-07	1	0.878387	1.0737	6.15776e-07	1	5.55916	95	7.14455	145	7.63484	140	6.77951	7.07614	118	6.49692	127	7.56491	128	7.04599
dd_Smed_v6_9947_0_3	0.877627	1.11393	9.4421e-07	1	0.878387	1.11392	9.44096e-07	1	6.21456	0	7.49075	0	6.46594	0	6.72375	7.02284	0	7.08877	0	7.65219	0	7.2546
dd_Smed_v6_11481_0_1	0.877627	1.10291	8.46071e-07	1	0.878387	1.10293	8.46219e-07	1	6.10296	716	6.88283	959	7.02209	884	6.66929	7.04031	806	7.11622	955	7.21406	838	7.12353
dd_Smed_v6_4489_0_3	0.877627	1.09614	8.00118e-07	1	0.878387	1.0961	7.99763e-07	1	6.10459	103	7.53301	161	6.62092	116	6.75284	7.49622	125	5.98081	120	8.02571	138	7.16758
dd_Smed_v6_14705_0_1	0.877627	1.11719	9.62701e-07	1	0.878387	1.11721	9.62873e-07	1	6.82223	123	6.39828	137	6.77141	131	6.66397	6.65023	117	7.75817	160	7.22635	129	7.21158
dd_Smed_v6_8618_0_1	0.877627	1.11138	9.27199e-07	1	0.878387	1.1114	9.2735e-07	1	5.55384	1082	7.20482	1667	7.50543	1569	6.75469	6.94335	1320	7.20211	1605	7.6673	1479	7.27092
dd_Smed_v6_10377_0_1	0.877627	1.10607	8.7305e-07	1	0.878387	1.10609	8.73232e-07	1	6.88225	890	6.30286	968	6.84622	950	6.67711	7.03693	888	7.36861	1090	7.0524	903	7.15265
dd_Smed_v6_11731_0_1	0.877627	1.1207	9.85778e-07	1	0.878387	1.12074	9.86029e-07	1	6.35202	43	6.1574	58	7.36307	68	6.62416	7.11213	63	7.21552	59	7.24697	39	7.19154
dd_Smed_v6_8517_0_1	0.877627	1.08101	6.73045e-07	1	0.878387	1.08101	6.7306e-07	1	6.96874	348	6.77833	402	6.47577	347	6.74095	6.19743	302	7.68525	439	7.28092	360	7.05453
dd_Smed_v6_13219_0_1	0.877627	1.1132	9.38441e-07	1	0.878387	1.11326	9.38929e-07	1	6.40523	356	6.52956	431	7.24362	432	6.72614	7.33834	398	7.7859	495	6.63264	365	7.25229
dd_Smed_v6_9996_0_1	0.877627	1.10812	8.82275e-07	1	0.878387	1.10813	8.82315e-07	1	6.32984	492	6.95479	642	6.57045	548	6.61836	6.78992	515	7.24323	644	7.27653	560	7.10323
dd_Smed_v6_14375_0_1	0.877627	1.09508	7.8573e-07	1	0.878387	1.09511	7.86013e-07	1	6.9508	316	6.70468	362	6.45721	315	6.70423	7.14557	317	7.67254	399	6.50914	293	7.10908
dd_Smed_v6_11739_0_1	0.877627	1.07732	6.60473e-07	1	0.878387	1.07735	6.60689e-07	1	6.31661	297	6.33946	354	8.14622	411	6.9341	7.14877	328	6.89795	371	7.64691	356	7.23121
dd_Smed_v6_13274_0_1	0.877627	1.13155	1.06951e-06	1	0.878387	1.13155	1.06953e-06	1	7.0419	290	6.15432	301	6.58524	291	6.59382	7.04219	283	7.23877	341	7.40641	302	7.22912
dd_Smed_v6_11508_0_1	0.877627	1.0875	7.27379e-07	1	0.878387	1.08754	7.27685e-07	1	6.13909	300	6.58214	382	7.5139	394	6.74504	7.38167	352	6.95906	389	6.965	337	7.10191
dd_Smed_v6_12423_0_1	0.877627	-1.06252	-5.28662e-07	1	0.878387	-1.06253	-5.28736e-07	1	6.85169	563	7.55228	737	7.49682	661	7.30026	6.41035	514	6.34095	596	7.15353	582	6.63494
dd_Smed_v6_12356_0_2	0.877627	-1.09973	-8.20229e-07	1	0.878387	-1.09969	-8.19983e-07	1	7.82537	57	7.04963	46	7.17513	46	7.35004	6.46715	46	7.06174	76	5.82131	44	6.45006
dd_Smed_v6_13378_0_1	0.877627	-1.06861	-5.77938e-07	1	0.878387	-1.06858	-5.77679e-07	1	7.46966	319	7.31485	371	7.15765	328	7.31405	6.35895	265	7.38985	361	6.07787	257	6.60889
dd_Smed_v6_4569_0_1	0.877627	-1.06652	-5.60177e-07	1	0.878387	-1.06655	-5.60392e-07	1	7.06648	3274	7.06779	3889	7.75819	3857	7.29749	5.92331	2678	6.15498	3262	7.74294	3552	6.60708
dd_Smed_v6_12529_0_1	0.877627	-1.10099	-8.45393e-07	1	0.878387	-1.10098	-8.4529e-07	1	7.64916	158	6.9299	170	7.89553	175	7.49153	6.35032	128	6.60237	156	6.74752	138	6.56673
dd_Smed_v6_11723_0_1	0.877627	-1.08444	-7.08417e-07	1	0.878387	-1.08442	-7.08315e-07	1	5.93733	67	8.73019	116	7.51527	91	7.39427	6.53851	71	6.58497	85	6.62303	74	6.58217
dd_Smed_v6_14506_0_1	0.877627	-1.07722	-6.56096e-07	1	0.878387	-1.07721	-6.56029e-07	1	7.34623	475	7.73532	594	7.23537	502	7.43898	6.56146	414	6.8954	510	6.54475	419	6.6672
dd_Smed_v6_10658_0_1	0.877627	-1.07775	-6.60656e-07	1	0.878387	-1.07776	-6.60775e-07	1	7.98474	149	6.67035	143	7.67564	146	7.44358	6.66848	107	6.12844	152	7.20711	138	6.66801
dd_Smed_v6_10845_0_2	0.877627	-1.11676	-9.69721e-07	1	0.878387	-1.11673	-9.696e-07	1	8.33836	126	7.74544	139	6.53736	106	7.54039	7.1208	105	6.9424	120	5.48065	82	6.51462
dd_Smed_v6_3702_0_2	0.877627	-1.11213	-9.23373e-07	1	0.878387	-1.11213	-9.23301e-07	1	7.39648	0	6.77707	0	8.15651	0	7.44335	5.73317	0	6.58614	0	7.05425	0	6.45785
dd_Smed_v6_10157_0_1	0.877627	-1.06753	-5.67445e-07	1	0.878387	-1.06747	-5.66981e-07	1	7.52711	134	6.90554	146	7.43359	142	7.28875	7.2531	126	7.02228	143	5.50305	97	6.59281
dd_Smed_v6_9541_0_1	0.877627	-1.06742	-5.71927e-07	1	0.878387	-1.06743	-5.71995e-07	1	8.57979	106	5.72495	84	7.76953	103	7.35809	5.88923	71	6.72222	95	7.35736	90	6.65627
dd_Smed_v6_4252_0_1	0.876348	-1.02469	-1.73834e-06	1	0.87848	-1.02464	-1.73445e-06	1	62.7661	2306	57.7548	2520	57.9614	2285	59.4941	57.4038	2058	58.5593	2461	52.3959	1906	56.1197
dd_Smed_v6_3042_0_1	0.877209	-1.03808	-1.2555e-06	1	0.878533	-1.03807	-1.2554e-06	1	28.9608	1681	27.7946	1916	27.7443	1728	28.1665	26.3239	1491	26.0108	1727	26.3437	1514	26.2261
dd_Smed_v6_4605_0_1	0.877127	1.03428	1.12882e-06	1	0.878533	1.03429	1.12923e-06	1	27.3076	2003	26.8392	2338	27.1261	2135	27.091	26.1261	1870	27.6509	2320	27.4973	1997	27.0914
dd_Smed_v6_5151_0_1	0.877174	1.03497	1.14803e-06	1	0.878533	1.03498	1.14853e-06	1	27.0104	1397	27.6273	1697	26.3973	1465	27.0117	26.9268	1359	27.4498	1624	26.7134	1368	27.03
dd_Smed_v6_4364_0_1	0.877182	1.04287	1.40658e-06	1	0.878533	1.04291	1.4078e-06	1	26.3815	657	27.7249	820	26.8686	718	26.9917	28.6812	697	27.1352	773	25.8335	637	27.2166
dd_Smed_v6_5125_0_1	0.877318	1.04149	1.35467e-06	1	0.878533	1.0415	1.35493e-06	1	26.6792	1603	28.3746	2021	25.5296	1654	26.8611	25.9749	1538	28.2949	1946	26.8795	1601	27.0498
dd_Smed_v6_2173_0_1	0.834424	1.02452	1.73169e-06	1	0.878858	1.02453	1.73272e-06	1	58.1843	1749	62.5779	2234	54.0071	1742	58.2564	58.6032	1719	58.6598	2017	55.8413	1662	57.7014
dd_Smed_v6_7627_0_1	0.877975	-1.03112	-1.03604e-06	1	0.8793	-1.03108	-1.03483e-06	1	27.5739	625	29.05	782	28.123	684	28.249	25.9966	575	28.001	726	25.4427	571	26.4801
dd_Smed_v6_5576_0_1	0.878061	-1.03649	-1.21255e-06	1	0.8793	-1.03649	-1.21277e-06	1	28.077	732	28.938	896	28.0248	784	28.3466	27.7507	706	24.7466	738	26.8074	692	26.4349
dd_Smed_v6_2264_0_2	0.877969	1.04412	1.45988e-06	1	0.8793	1.04413	1.46003e-06	1	28.5747	120	26.3705	148	26.7251	140	27.2234	27.7843	125	27.1108	158	27.5575	125	27.4842
dd_Smed_v6_8305_0_1	0.878008	1.04319	1.42908e-06	1	0.8793	1.04318	1.42881e-06	1	27.6241	782	27.7811	934	26.2707	798	27.2253	28.1276	777	26.4656	857	27.7925	779	27.4619
dd_Smed_v6_6119_0_1	0.878045	1.03337	1.11553e-06	1	0.8793	1.03337	1.11563e-06	1	29.4715	1509	26.2299	1595	26.8104	1473	27.5039	29.9616	1497	25.5937	1499	26.8855	1363	27.4803
dd_Smed_v6_1564_0_1	0.878133	1.03187	1.0593e-06	1	0.8793	1.03184	1.05852e-06	1	30.3756	328	25.2649	324	26.4095	306	27.35	27.5219	290	25.9072	320	28.4337	304	27.2876
dd_Smed_v6_2114_0_1	0.876354	1.02326	1.66724e-06	1	0.879605	1.02332	1.6715e-06	1	62.9432	2337	56.9681	2512	57.4543	2289	59.1219	58.127	2106	60.9359	2588	56.3895	2073	58.4841
dd_Smed_v6_5860_0_1	0.878656	1.04208	1.41756e-06	1	0.880053	1.04206	1.41682e-06	1	27.6401	107	28.4441	129	27.0669	132	27.717	25.7801	113	28.2221	132	29.7831	120	27.9284
dd_Smed_v6_6575_0_1	0.879405	-1.03654	-1.25119e-06	1	0.880793	-1.03653	-1.25085e-06	1	30.7705	2255	28.5749	2487	28.2946	2225	29.2133	28.4984	2038	26.7927	2246	26.4329	1918	27.2413
dd_Smed_v6_5951_0_1	0.879862	-1.03761	-1.27974e-06	1	0.880793	-1.03758	-1.27859e-06	1	29.176	1281	28.1722	1469	29.8222	1405	29.0568	27.775	1190	27.7959	1396	25.6254	1114	27.0654
dd_Smed_v6_4272_0_1	0.879384	1.04296	1.46092e-06	1	0.880793	1.04299	1.46213e-06	1	28.3198	1203	27.3146	1378	28.3229	1291	27.9858	29.3834	1218	28.0092	1361	27.2707	1147	28.2211
dd_Smed_v6_5714_0_1	0.879396	1.03372	1.14989e-06	1	0.880793	1.03374	1.15071e-06	1	26.9004	1612	27.4702	1955	29.8283	1918	28.0663	27.3959	1602	27.835	1908	28.9214	1716	28.0508
dd_Smed_v6_3706_0_1	0.879429	1.03916	1.33286e-06	1	0.880793	1.03919	1.33402e-06	1	28.3912	1508	27.5679	1739	28.073	1600	28.0107	29.056	1506	28.2764	1718	27.096	1425	28.1428
dd_Smed_v6_3612_0_1	0.879439	1.03078	1.05358e-06	1	0.880793	1.03079	1.05407e-06	1	28.5939	1070	28.8919	1284	27.0213	1085	28.1691	28.8095	1052	28.1511	1205	27.2596	1010	28.0734
dd_Smed_v6_4308_0_1	0.879445	1.03515	1.20134e-06	1	0.880793	1.03516	1.20147e-06	1	28.0541	1078	27.7417	1266	28.5699	1178	28.1219	27.4958	1031	27.8469	1224	29.096	1107	28.1462
dd_Smed_v6_4080_0_1	0.877504	1.02052	1.50535e-06	1	0.881061	1.02054	1.50701e-06	1	62.7205	2345	59.2303	2630	59.6231	2392	60.5246	63.5345	2318	56.959	2436	58.6455	2171	59.713
dd_Smed_v6_11510_0_1	0.880408	1.08404	7.47028e-07	1	0.881187	1.08408	7.47386e-07	1	7.10639	374	6.94366	434	7.61434	430	7.22146	7.43824	382	8.02311	483	7.27319	379	7.57818
dd_Smed_v6_13134_0_1	0.880408	1.09014	8.03663e-07	1	0.881187	1.09015	8.03819e-07	1	7.65046	323	6.64126	333	7.43877	337	7.2435	8.00992	330	7.41287	358	7.51143	314	7.64474
dd_Smed_v6_11449_0_1	0.880408	1.0918	8.13488e-07	1	0.881187	1.09182	8.13694e-07	1	5.91144	572	7.08342	814	8.60073	893	7.19853	7.05344	666	7.44462	824	8.3293	798	7.60912
dd_Smed_v6_12169_0_1	0.880408	1.08259	7.23628e-07	1	0.881187	1.08262	7.23866e-07	1	5.64327	269	7.6487	433	8.05494	412	7.11564	6.72903	313	7.73944	422	7.90307	373	7.45718
dd_Smed_v6_8977_0_1	0.880408	1.08778	7.73307e-07	1	0.881187	1.08781	7.73549e-07	1	6.22384	355	7.35158	498	7.89158	483	7.15567	7.34823	409	7.55606	493	7.70243	435	7.53557
dd_Smed_v6_11657_0_1	0.880408	1.08697	7.58067e-07	1	0.881187	1.08696	7.57999e-07	1	7.52002	456	7.29012	525	6.42417	418	7.07811	7.55425	447	7.39588	513	7.39513	444	7.44842
dd_Smed_v6_2712_3_13	0.880408	1.05978	5.29014e-07	1	0.881187	1.05981	5.2928e-07	1	7.09621	85	7.48289	120	6.98406	99	7.18772	7.27204	99	7.94295	121	6.89904	94	7.37134
dd_Smed_v6_13311_0_1	0.880408	1.08696	7.59293e-07	1	0.881187	1.08698	7.59467e-07	1	7.75122	513	6.42489	505	7.09692	504	7.09101	7.68005	496	7.50274	568	7.20283	472	7.46187
dd_Smed_v6_13805_0_1	0.880408	1.10056	8.64411e-07	1	0.881187	1.10054	8.64286e-07	1	7.82443	375	6.13152	349	6.98076	359	6.9789	7.97553	373	6.60311	362	7.73385	367	7.4375
dd_Smed_v6_10434_0_1	0.880408	1.08126	7.03194e-07	1	0.881187	1.08127	7.03233e-07	1	6.23665	543	7.34999	760	7.49266	700	7.02643	7.17978	610	7.08883	706	7.79524	672	7.35461
dd_Smed_v6_13567_0_1	0.880408	1.09334	8.03551e-07	1	0.881187	1.09333	8.03552e-07	1	7.86589	214	7.21126	233	5.89181	172	6.98965	8.21145	218	7.22994	225	6.75637	182	7.39926
dd_Smed_v6_12213_0_1	0.880408	1.06768	5.93213e-07	1	0.881187	1.06767	5.93171e-07	1	7.76514	59	6.97428	56	6.61634	42	7.11858	7.27546	47	7.43492	48	7.35706	40	7.35581
dd_Smed_v6_11926_1_1	0.880408	1.09584	8.41588e-07	1	0.881187	1.09587	8.41844e-07	1	7.17797	270	6.7603	302	7.45746	301	7.13191	8.22762	302	7.25122	312	7.22268	269	7.56717
dd_Smed_v6_12036_0_1	0.880408	1.08875	7.69332e-07	1	0.881187	1.08875	7.69281e-07	1	6.53935	271	7.53807	371	7.03876	313	7.03872	6.67664	270	7.63646	362	7.94495	326	7.41935
dd_Smed_v6_8494_0_1	0.880408	1.09828	8.6584e-07	1	0.881187	1.09827	8.65735e-07	1	6.61973	65	6.97908	80	7.86784	81	7.15555	7.08665	63	7.1652	93	8.57638	75	7.60941
dd_Smed_v6_7758_0_1	0.880408	1.11924	1.04048e-06	1	0.881187	1.11923	1.04039e-06	1	6.78311	610	7.24242	766	7.23381	681	7.08645	7.26854	653	7.48443	762	8.29353	741	7.68216
dd_Smed_v6_13870_0_1	0.880408	1.09759	8.6605e-07	1	0.881187	1.09758	8.66022e-07	1	7.58285	284	7.1268	317	6.91744	278	7.20903	7.82545	286	7.446	319	7.71238	286	7.66128
dd_Smed_v6_6952_0_1	0.880408	1.09148	8.09906e-07	1	0.881187	1.09146	8.0974e-07	1	8.2559	52	6.71508	49	6.60315	42	7.19138	6.90911	42	7.91326	68	7.97568	60	7.59935
dd_Smed_v6_14098_0_1	0.880408	1.07309	6.3904e-07	1	0.881187	1.07311	6.39211e-07	1	7.12445	280	6.47026	302	7.70661	325	7.10044	7.0663	271	7.45172	335	7.60665	296	7.37489
dd_Smed_v6_11769_0_1	0.880408	1.10718	9.25381e-07	1	0.881187	1.10721	9.25674e-07	1	6.40206	306	7.61033	432	7.0192	360	7.01053	7.05381	329	8.24885	451	7.24771	343	7.51679
dd_Smed_v6_12558_0_1	0.880408	1.07177	6.41867e-07	1	0.881187	1.0718	6.42059e-07	1	6.81771	1072	7.30967	1365	7.66946	1294	7.26561	7.32554	1124	7.66702	1379	7.61793	1186	7.53683
dd_Smed_v6_11674_0_1	0.880408	1.0753	6.72419e-07	1	0.881187	1.07533	6.72705e-07	1	7.35108	492	6.63007	527	7.78367	559	7.25494	7.7782	508	7.51056	575	7.36401	488	7.55093
dd_Smed_v6_12614_0_1	0.880408	1.1358	1.16453e-06	1	0.881187	1.13581	1.16462e-06	1	6.91515	668	6.49386	745	7.47676	775	6.96193	7.50022	707	7.48427	827	7.99825	765	7.66092
dd_Smed_v6_6587_0_17	0.880408	1.10786	9.42899e-07	1	0.881187	1.10786	9.42869e-07	1	6.73882	118	6.20316	129	8.35581	157	7.09926	8.60298	147	5.94111	119	8.30564	144	7.61658
dd_Smed_v6_10893_0_2	0.880408	1.10266	8.81461e-07	1	0.881187	1.10269	8.81718e-07	1	6.11991	16	7.55436	26	7.23858	27	6.97095	7.56034	42	7.53353	30	7.23642	31	7.44343
dd_Smed_v6_11366_0_1	0.880408	1.0971	8.45348e-07	1	0.881187	1.09712	8.45496e-07	1	5.50223	630	7.39805	1006	8.31018	1021	7.07015	7.33908	820	7.02432	920	8.16803	926	7.51048
dd_Smed_v6_14268_0_1	0.880408	1.09908	8.75777e-07	1	0.881187	1.09907	8.75718e-07	1	7.12955	212	7.70224	272	6.70698	214	7.17959	7.6853	223	7.52636	256	7.71011	227	7.64059
dd_Smed_v6_11060_0_1	0.880408	1.08876	7.72022e-07	1	0.881187	1.08877	7.72156e-07	1	6.85822	147	7.07112	180	7.26102	167	7.06345	7.88874	165	7.09679	174	7.35068	156	7.4454
dd_Smed_v6_837_1_3	0.880408	1.06888	6.14614e-07	1	0.881187	1.06895	6.15232e-07	1	6.04571	6	9.3172	14	6.38373	8	7.24888	8.69645	15	8.17033	14	5.62983	7	7.49887
dd_Smed_v6_11378_0_1	0.880408	1.08878	7.70906e-07	1	0.881187	1.08877	7.70844e-07	1	6.94601	689	6.74846	795	7.45974	794	7.0514	7.30408	707	6.97126	791	8.02326	788	7.43287
dd_Smed_v6_8448_0_1	0.880408	-1.10568	-9.08964e-07	1	0.881187	-1.10572	-9.09277e-07	1	7.64401	2270	7.49117	2642	8.06833	2571	7.7345	6.34609	1839	5.95833	2024	7.94808	2337	6.75083
dd_Smed_v6_8478_0_1	0.880408	-1.07088	-6.27993e-07	1	0.881187	-1.07088	-6.28052e-07	1	7.73975	772	7.31897	867	8.09122	866	7.71665	6.13357	597	7.05544	805	7.68528	759	6.9581
dd_Smed_v6_4401_0_1	0.880408	-1.11931	-1.02085e-06	1	0.881187	-1.11936	-1.0212e-06	1	7.50078	346	6.90483	371	8.96418	420	7.78993	6.41216	286	5.21526	275	8.5176	366	6.715
dd_Smed_v6_10458_0_1	0.880408	-1.08765	-7.61112e-07	1	0.881187	-1.08762	-7.60869e-07	1	7.54723	125	7.2387	131	8.25626	143	7.68073	6.76105	120	6.92562	141	6.76432	125	6.81699
dd_Smed_v6_11975_0_1	0.880408	-1.13653	-1.16757e-06	1	0.881187	-1.1365	-1.16737e-06	1	8.6207	537	6.94789	514	8.15364	545	7.90741	6.87661	418	6.82061	486	6.43676	397	6.71133
dd_Smed_v6_10397_0_1	0.880408	-1.08806	-7.80227e-07	1	0.881187	-1.08801	-7.79757e-07	1	7.79114	263	7.25871	291	8.47559	307	7.84181	6.76986	223	7.63986	295	6.4626	216	6.95744
dd_Smed_v6_10806_0_1	0.880408	-1.09652	-8.45974e-07	1	0.881187	-1.09651	-8.45937e-07	1	8.52451	476	7.26827	482	7.66059	459	7.81779	6.57015	358	7.20177	460	6.87313	380	6.88168
dd_Smed_v6_7168_1_2	0.880408	-1.11311	-9.85922e-07	1	0.881187	-1.11308	-9.85614e-07	1	7.71632	50	6.78854	52	9.17489	57	7.89325	6.70775	40	6.69921	45	7.12142	40	6.84279
dd_Smed_v6_8316_0_1	0.880408	-1.13222	-1.13001e-06	1	0.881187	-1.13227	-1.13039e-06	1	9.35614	43	7.87804	34	6.38119	33	7.87179	7.17758	22	6.39721	16	6.54597	24	6.70692
dd_Smed_v6_9428_0_1	0.880408	-1.06377	-5.68629e-07	1	0.881187	-1.06383	-5.69177e-07	1	9.09001	135	7.08699	125	6.9653	111	7.7141	5.65814	82	7.12253	121	8.22857	121	7.00308
dd_Smed_v6_2185_0_4	0.880408	-1.11779	-1.00845e-06	1	0.881187	-1.11784	-1.00889e-06	1	8.2879	54	7.79002	51	7.27474	52	7.78422	7.9007	42	5.05494	34	7.20254	34	6.71939
dd_Smed_v6_11150_0_1	0.880408	-1.12779	-1.08872e-06	1	0.881187	-1.12775	-1.08838e-06	1	6.98676	418	8.06446	573	8.39605	539	7.81576	6.59462	385	7.01389	480	6.44869	382	6.68573
dd_Smed_v6_8962_0_2	0.880408	-1.06325	-5.61688e-07	1	0.881187	-1.0632	-5.61283e-07	1	7.66838	28	7.23174	22	8.13596	29	7.67869	5.5855	13	8.49838	36	6.83928	23	6.97439
dd_Smed_v6_9518_0_1	0.880408	-1.10408	-8.87784e-07	1	0.881187	-1.10408	-8.87807e-07	1	7.71602	56	8.39912	69	6.85969	49	7.65827	8.53145	60	5.68039	58	5.87034	50	6.69406
dd_Smed_v6_3885_0_1	0.880408	-1.12796	-1.09729e-06	1	0.881187	-1.12799	-1.09747e-06	1	6.69279	62	8.08271	100	8.83016	93	7.86855	6.0953	39	5.95947	49	8.13502	89	6.72993
dd_Smed_v6_13303_0_1	0.880408	-1.12462	-1.0762e-06	1	0.881187	-1.12462	-1.07613e-06	1	7.75227	182	7.49592	209	8.45519	213	7.90113	7.33324	168	6.03241	162	6.96916	162	6.77827
dd_Smed_v6_3738_0_3	0.880408	-1.09558	-8.49732e-07	1	0.881187	-1.09558	-8.49682e-07	1	8.10845	0	7.89075	0	7.77335	0	7.92418	6.91311	0	7.11758	0	6.91391	0	6.98153
dd_Smed_v6_3340_0_1	0.877743	1.02187	1.61373e-06	1	0.881418	1.02179	1.60781e-06	1	58.1868	6768	63.5233	8775	60.8526	7595	60.8542	56.4304	6405	58.2335	7748	65.7047	7567	60.1229
dd_Smed_v6_1795_0_1	0.878614	1.02594	1.90784e-06	1	0.881418	1.02595	1.90895e-06	1	65.5676	6017	58.9803	6428	57.449	5657	60.6656	63.1162	5652	59.3303	6228	58.0661	5276	60.1709
dd_Smed_v6_6307_0_1	0.880151	-1.0292	-1.00768e-06	1	0.88152	-1.02921	-1.00802e-06	1	30.4373	910	28.8957	1026	28.3657	910	29.2329	28.1066	820	26.4918	906	27.768	822	27.4555
dd_Smed_v6_5667_0_1	0.880162	-1.04521	-1.55308e-06	1	0.88152	-1.04518	-1.55201e-06	1	28.6805	598	30.6109	758	29.3655	657	29.5523	27.6709	563	28.0079	668	26.3023	543	27.327
dd_Smed_v6_2574_0_1	0.880172	-1.03408	-1.17969e-06	1	0.88152	-1.03416	-1.18224e-06	1	29.5815	400	30.9484	497	27.8438	404	29.4579	27.283	360	24.6322	381	30.698	411	27.5377
dd_Smed_v6_5343_0_1	0.880187	-1.03167	-1.09722e-06	1	0.88152	-1.03162	-1.0953e-06	1	27.373	466	29.1817	590	31.6958	579	29.4168	26.4259	439	28.9624	564	27.29	460	27.5594
dd_Smed_v6_7058_0_1	0.880071	1.04237	1.45667e-06	1	0.88152	1.04238	1.45712e-06	1	26.6779	1962	28.6802	2505	29.5254	2330	28.2945	27.1996	1952	28.5644	2403	29.7866	2169	28.5169
dd_Smed_v6_5333_0_1	0.880085	1.03636	1.25687e-06	1	0.88152	1.03638	1.25771e-06	1	26.6263	1713	29.5921	2261	29.1308	2011	28.4498	28.0347	1760	28.7262	2114	28.7599	1832	28.5069
dd_Smed_v6_6730_0_1	0.880131	1.03711	1.2801e-06	1	0.88152	1.03717	1.2821e-06	1	26.6998	1645	29.0007	2122	29.4506	1947	28.3837	29.2575	1759	29.0597	2048	27.0644	1651	28.4605
dd_Smed_v6_808_0_1	0.917966	1.01415	2.57035e-06	1	0.88212	1.01257	2.28299e-06	1	144.325	2223	149.131	2728	156.526	2587	149.994	151.095	2271	156.707	2761	132.322	2018	146.708
dd_Smed_v6_4171_0_1	0.878684	-1.02568	-1.90795e-06	1	0.882123	-1.02565	-1.90591e-06	1	64.4038	1063	63.1568	1238	61.0366	1081	62.8657	61.9017	997	58.2625	1100	57.5806	941	59.2483
dd_Smed_v6_3594_0_1	0.88078	-1.03357	-1.17553e-06	1	0.882235	-1.03357	-1.17578e-06	1	29.92	1205	29.3537	1404	30.105	1301	29.7929	27.4298	1078	27.0682	1247	29.0898	1160	27.8626
dd_Smed_v6_334_0_1	0.859976	1.00818	4.40015e-06	1	0.882493	1.00834	4.48589e-06	1	423.88	14666	463.945	19064	444.806	16514	444.21	431.984	14585	431.86	17092	434.849	14897	432.898
dd_Smed_v6_1648_0_1	0.881607	-1.03153	-1.12083e-06	1	0.882938	-1.0316	-1.12317e-06	1	28.0183	9358	30.0987	11939	32.434	11624	30.1837	25.1779	8206	25.3054	9668	34.3757	11368	28.2863
dd_Smed_v6_5872_0_1	0.882353	1.03055	1.09722e-06	1	0.883629	1.03058	1.0982e-06	1	30.7246	808	29.0405	907	28.9169	816	29.5607	29.7323	763	30.2839	911	28.3426	738	29.4529
dd_Smed_v6_1603_0_1	0.882173	-1.03762	-1.346e-06	1	0.883629	-1.0376	-1.3451e-06	1	30.5002	901	30.3848	1066	30.7903	976	30.5584	28.8969	833	28.4985	963	28.0008	819	28.4654
dd_Smed_v6_6408_0_1	0.882216	-1.04109	-1.46525e-06	1	0.883629	-1.04107	-1.46472e-06	1	32.5149	1416	29.1957	1510	29.9809	1401	30.5638	28.6143	1216	28.7061	1430	27.8066	1199	28.3757
dd_Smed_v6_3947_0_1	0.882247	-1.03179	-1.13379e-06	1	0.883629	-1.03178	-1.13357e-06	1	32.5701	2389	28.8481	2513	29.4512	2318	30.2898	28.7806	2060	28.3541	2379	27.993	2033	28.3759
dd_Smed_v6_5546_0_1	0.882297	-1.03386	-1.21463e-06	1	0.883629	-1.03393	-1.21705e-06	1	31.5609	1617	31.5216	1918	28.5032	1567	30.5286	30.7427	1537	24.2978	1424	30.5942	1552	28.5449
dd_Smed_v6_5167_0_1	0.882567	-1.03241	-1.1565e-06	1	0.883629	-1.03236	-1.15495e-06	1	24.8423	261	30.0541	375	36.102	407	30.3328	27.7012	284	27.2093	327	30.281	315	28.3972
dd_Smed_v6_9006_0_1	0.883009	1.10073	9.23882e-07	1	0.883805	1.1007	9.23585e-07	1	7.67885	31	7.44049	36	7.24557	38	7.45497	7.48302	28	7.58727	32	8.76547	34	7.94525
dd_Smed_v6_10043_0_1	0.883009	1.06325	5.89212e-07	1	0.883805	1.06326	5.89256e-07	1	8.34056	195	7.56313	210	6.81622	171	7.5733	7.71441	176	8.18886	219	7.47335	173	7.7922
dd_Smed_v6_11724_0_1	0.883009	1.09307	8.53072e-07	1	0.883805	1.09311	8.53473e-07	1	8.98467	51	6.46884	32	6.89672	29	7.45008	9.00713	42	8.02529	41	6.61938	34	7.88393
dd_Smed_v6_6002_0_1	0.883009	1.08146	7.3774e-07	1	0.883805	1.08147	7.37805e-07	1	7.01274	888	7.10178	1068	7.96322	1082	7.35925	7.50212	927	7.44238	1078	8.16739	1024	7.70396
dd_Smed_v6_11113_0_1	0.883009	1.0482	4.50938e-07	1	0.883805	1.04823	4.51225e-07	1	7.77874	366	7.17619	401	7.86331	397	7.60608	6.6429	305	8.76979	472	7.72751	360	7.7134
dd_Smed_v6_16888_0_1	0.883009	1.07426	6.92891e-07	1	0.883805	1.07426	6.92902e-07	1	7.87824	222	7.1416	239	7.73889	234	7.58624	7.63704	210	7.81799	252	8.20767	229	7.88757
dd_Smed_v6_11653_0_1	0.883009	1.11238	1.01664e-06	1	0.883805	1.11238	1.01664e-06	1	7.49453	444	6.83335	475	7.72551	472	7.35113	8.1714	506	7.3232	519	8.26236	516	7.91899
dd_Smed_v6_11926_0_1	0.883009	1.131	1.17523e-06	1	0.883805	1.131	1.17526e-06	1	8.54124	61	6.3374	68	6.9879	69	7.28885	7.79959	78	8.1569	74	8.00006	66	7.98552
dd_Smed_v6_9899_0_1	0.883009	1.08888	8.10395e-07	1	0.883805	1.08891	8.10646e-07	1	7.47024	390	6.532	405	8.2292	461	7.41048	7.69459	392	7.76974	464	7.97032	412	7.81155
dd_Smed_v6_10119_0_1	0.883009	1.05728	5.30075e-07	1	0.883805	1.0573	5.30262e-07	1	7.40298	875	7.35902	1033	7.80585	990	7.52262	7.65576	883	7.75876	1049	7.67332	898	7.69595
dd_Smed_v6_1626_0_3	0.883009	1.11967	1.07636e-06	1	0.883805	1.11972	1.07685e-06	1	6.51869	268	7.48384	356	7.9229	343	7.30848	7.37485	295	8.7558	404	7.64578	330	7.92547
dd_Smed_v6_10121_0_1	0.883009	1.07803	7.11664e-07	1	0.883805	1.07804	7.11715e-07	1	7.01326	856	7.59548	1101	7.62778	999	7.41217	7.56485	901	7.62806	1065	8.00995	968	7.73429
dd_Smed_v6_5930_0_1	0.883009	1.0887	8.2534e-07	1	0.883805	1.08873	8.25595e-07	1	7.54976	838	7.48734	987	7.65721	912	7.56477	7.78298	843	8.36435	1062	7.77061	854	7.97265
dd_Smed_v6_2875_0_3	0.883009	1.06065	5.63811e-07	1	0.883805	1.06053	5.62697e-07	1	7.49968	24	9.24496	33	5.92687	14	7.55717	6.76324	17	6.87104	22	9.6347	27	7.75633
dd_Smed_v6_10069_0_1	0.883009	1.06011	5.602e-07	1	0.883805	1.06014	5.60498e-07	1	7.26741	760	7.40756	920	8.05603	904	7.577	8.07463	824	7.69082	920	7.55234	782	7.7726
dd_Smed_v6_10477_0_1	0.883009	1.09034	8.15938e-07	1	0.883805	1.09031	8.15688e-07	1	8.12867	97	6.70337	95	7.18493	92	7.33899	7.98657	93	6.95969	95	8.29435	98	7.74687
dd_Smed_v6_10864_0_1	0.883009	1.07572	7.05844e-07	1	0.883805	1.07574	7.06066e-07	1	7.36169	476	7.18838	552	8.18664	568	7.5789	7.13202	450	8.3556	618	8.18484	524	7.89082
dd_Smed_v6_9737_0_1	0.883009	1.0969	8.8967e-07	1	0.883805	1.09692	8.89777e-07	1	6.68987	451	6.91947	554	8.77812	635	7.46249	7.57007	498	7.45637	575	8.74908	584	7.92518
dd_Smed_v6_10034_0_1	0.883009	1.08305	7.6161e-07	1	0.883805	1.08306	7.61698e-07	1	7.37999	610	7.10036	697	7.88115	699	7.45383	7.66203	618	7.66801	725	8.11339	664	7.81448
dd_Smed_v6_13955_0_1	0.883009	1.05243	4.87901e-07	1	0.883805	1.05246	4.88141e-07	1	8.4367	264	6.48496	241	7.77313	261	7.56493	8.38374	256	7.43137	266	7.29433	226	7.70315
dd_Smed_v6_7985_0_1	0.883009	1.1023	9.22084e-07	1	0.883805	1.10231	9.22127e-07	1	4.90588	818	8.14048	1612	8.92597	1597	7.32411	7.06177	1149	7.2983	1392	9.09186	1501	7.81731
dd_Smed_v6_12866_0_1	0.883009	1.11087	9.98468e-07	1	0.883805	1.11087	9.98497e-07	1	6.50803	612	7.1901	803	8.25524	833	7.31779	7.81352	717	7.23263	778	8.57056	798	7.87223
dd_Smed_v6_9855_0_1	0.883009	1.11359	1.02925e-06	1	0.883805	1.1136	1.02937e-06	1	7.5161	398	7.39408	465	7.18053	408	7.36357	7.74104	400	8.20511	497	7.87713	413	7.94109
dd_Smed_v6_12102_0_1	0.883009	-1.07628	-7.04751e-07	1	0.883805	-1.07627	-7.04613e-07	1	7.85227	413	7.95651	497	8.46953	478	8.09277	7.38437	379	7.08065	426	7.31608	381	7.26037
dd_Smed_v6_593_1_36	0.883009	-1.09697	-8.98273e-07	1	0.883805	-1.09693	-8.97929e-07	1	5.8696	0	7.92338	0	11.027	0	8.27333	6.49241	0	6.59738	0	8.75103	0	7.28027
dd_Smed_v6_11531_0_1	0.883009	-1.08276	-7.70905e-07	1	0.883805	-1.08273	-7.70613e-07	1	8.07187	195	8.2257	236	8.33259	216	8.21005	8.14461	192	7.12893	197	6.6891	160	7.32088
dd_Smed_v6_11420_0_1	0.883009	-1.09798	-8.88478e-07	1	0.883805	-1.09796	-8.88348e-07	1	8.23275	362	8.42578	440	7.65121	361	8.10325	7.15491	307	7.55507	380	6.66105	290	7.12367
dd_Smed_v6_10200_0_1	0.883009	-1.07495	-6.93631e-07	1	0.883805	-1.07496	-6.93693e-07	1	8.48815	537	8.3184	625	7.48323	508	8.09659	6.78707	419	7.75211	561	7.27967	456	7.27295
dd_Smed_v6_2300_0_9	0.883009	-1.07024	-6.41534e-07	1	0.883805	-1.07025	-6.41591e-07	1	8.5331	0	7.51697	0	7.81009	0	7.95338	7.02429	0	7.1318	0	7.37232	0	7.17614
dd_Smed_v6_10647_0_1	0.883009	-1.05404	-5.00869e-07	1	0.883805	-1.05403	-5.00759e-07	1	7.87982	521	7.9594	625	8.00596	568	7.94839	7.4241	479	7.23243	547	7.19462	471	7.28372
dd_Smed_v6_7475_0_1	0.883009	-1.10169	-9.10659e-07	1	0.883805	-1.10163	-9.10128e-07	1	6.08999	64	7.78834	88	10.2085	100	8.02893	6.8946	60	6.71813	62	7.48957	74	7.0341
dd_Smed_v6_10541_0_1	0.883009	-1.09274	-8.29927e-07	1	0.883805	-1.09271	-8.29667e-07	1	8.21062	168	8.18919	199	7.46959	164	7.95647	8.06347	161	7.04967	165	5.97256	121	7.02857
dd_Smed_v6_9770_0_1	0.883009	-1.10908	-9.99673e-07	1	0.883805	-1.10907	-9.99534e-07	1	7.51053	198	8.33618	261	8.97895	254	8.27522	7.23016	186	6.86427	207	7.50879	196	7.20107
dd_Smed_v6_13921_0_1	0.883009	-1.06843	-6.31858e-07	1	0.883805	-1.06839	-6.31501e-07	1	8.72036	261	7.45524	265	7.90887	254	8.02816	7.73806	226	7.65269	262	6.3777	189	7.25615
dd_Smed_v6_3244_0_5	0.883009	-1.07029	-6.42775e-07	1	0.883805	-1.0703	-6.42866e-07	1	6.56847	0	8.23013	0	9.09279	0	7.9638	6.8562	0	6.30582	0	8.39362	0	7.18521
dd_Smed_v6_10750_0_1	0.883009	-1.07028	-6.46076e-07	1	0.883805	-1.07031	-6.46344e-07	1	7.32895	77	8.17471	102	8.51547	96	8.00638	7.413	76	5.99104	72	8.26719	86	7.22374
dd_Smed_v6_3404_1_1	0.883009	-1.1154	-1.04335e-06	1	0.883805	-1.11543	-1.04368e-06	1	8.56177	32	9.04797	54	7.0185	43	8.20941	6.41049	30	7.53836	37	7.35882	39	7.10255
dd_Smed_v6_6260_0_1	0.883009	-1.08764	-8.02136e-07	1	0.883805	-1.08767	-8.02358e-07	1	6.93414	114	6.65814	130	10.7136	189	8.10197	6.10862	98	5.63654	106	9.82916	160	7.19144
dd_Smed_v6_11535_0_1	0.883009	-1.08785	-8.03855e-07	1	0.883805	-1.08779	-8.03367e-07	1	8.09656	129	7.93166	130	8.27704	116	8.10175	7.30886	106	7.94084	131	6.31984	94	7.18985
dd_Smed_v6_3054_0_2	0.883009	-1.06815	-6.36635e-07	1	0.883805	-1.06816	-6.36776e-07	1	8.54699	46	7.80864	58	8.00943	62	8.12169	6.57312	41	7.54097	55	7.91418	50	7.34276
dd_Smed_v6_50493_0_1	0.883009	-1.12134	-1.10101e-06	1	0.883805	-1.12144	-1.1017e-06	1	6.66782	64	7.01804	79	11.1658	114	8.28388	4.16388	39	5.64696	59	11.5746	110	7.12847
dd_Smed_v6_2712_0_12	0.883009	-1.09475	-8.56402e-07	1	0.883805	-1.09485	-8.57202e-07	1	7.39772	42	7.56112	37	9.1992	37	8.05268	5.57159	29	5.5127	30	10.217	38	7.10044
dd_Smed_v6_1280_0_1	0.877993	-1.01809	-2.31501e-06	1	0.884041	-1.01799	-2.30237e-06	1	110.626	5180	107.787	5994	104.311	5241	107.575	104.963	4796	103.937	5567	97.515	4521	102.138
dd_Smed_v6_4409_0_3	0.882898	-1.03836	-1.3807e-06	1	0.884309	-1.03831	-1.37911e-06	1	33.0902	22	28.1641	13	31.0446	28	30.7663	28.439	10	30.1358	30	27.339	20	28.6379
dd_Smed_v6_1322_0_1	0.882956	-1.03377	-1.22314e-06	1	0.884309	-1.03374	-1.22177e-06	1	31.8199	177	28.6519	175	31.9893	159	30.8204	30.6152	151	28.0319	167	27.8015	150	28.8162
dd_Smed_v6_3646_0_1	0.882795	1.02707	9.81248e-07	1	0.884309	1.02709	9.81938e-07	1	29.2687	3449	29.3037	4101	30.9304	3911	29.8343	29.2287	3361	29.3411	3955	30.3062	3536	29.6253
dd_Smed_v6_7828_0_1	0.882889	1.03164	1.14276e-06	1	0.884309	1.03166	1.14356e-06	1	30.0612	1044	30.3066	1250	28.8202	1074	29.7294	31.3962	1064	29.1497	1158	28.4125	977	29.6528
dd_Smed_v6_4023_0_1	0.882942	1.03503	1.25828e-06	1	0.884309	1.03506	1.25961e-06	1	31.8653	807	28.3938	854	28.4453	773	29.5682	28.9726	716	31.7579	920	28.0355	703	29.5887
dd_Smed_v6_3117_1_1	0.880578	1.01711	1.32597e-06	1	0.884506	1.0172	1.33297e-06	1	65.58	3428	61.3891	3811	64.7892	3634	63.9194	64.4015	3285	63.0508	3770	61.0944	3162	62.8489
dd_Smed_v6_1321_0_1	0.881762	-1.01812	-2.34027e-06	1	0.884672	-1.01806	-2.33345e-06	1	110.237	2874	111.844	3463	103.592	2898	108.558	102.513	2608	108.778	3244	97.8934	2527	103.061
dd_Smed_v6_1605_0_1	0.880966	1.02226	1.72973e-06	1	0.884836	1.02233	1.73476e-06	1	64.4797	4924	63.1471	5727	64.6552	5298	64.094	61.877	4611	64.955	5674	63.1916	4778	63.3412
dd_Smed_v6_1587_0_1	0.881054	1.01444	1.87427e-06	1	0.88488	1.01443	1.87415e-06	1	114.782	2825	109.888	3212	96.8593	2558	107.176	103.76	2492	109.757	3090	101.81	2481	105.109
dd_Smed_v6_963_0_1	0.876989	-1.01034	-2.62209e-06	1	0.884955	-1.01031	-2.61499e-06	1	224.785	4060	204.704	4391	205.615	3985	211.701	206.127	3633	201.35	4160	200.185	3580	202.554
dd_Smed_v6_8827_0_1	0.883689	1.03542	1.28972e-06	1	0.884978	1.03548	1.29174e-06	1	30.5101	1764	29.6804	2038	29.723	1844	29.9711	30.2203	1705	31.9947	2116	27.7922	1591	30.0024
dd_Smed_v6_4981_0_1	0.884111	1.03998	1.47337e-06	1	0.885636	1.04003	1.47489e-06	1	30.2297	695	29.1531	796	31.6177	780	30.3335	31.6919	711	29.8496	785	29.96	682	30.5005
dd_Smed_v6_2827_0_1	0.884125	1.03211	1.18511e-06	1	0.885636	1.03213	1.18578e-06	1	31.441	2923	29.4356	3250	30.2534	3018	30.3767	31.3933	2848	29.6584	3154	29.886	2751	30.3126
dd_Smed_v6_5083_0_1	0.884132	1.02942	1.08599e-06	1	0.885636	1.02944	1.08662e-06	1	31.7955	2459	29.3092	2692	30.0532	2494	30.386	29.2574	2208	31.1986	2760	30.2712	2318	30.2424
dd_Smed_v6_8243_0_1	0.884271	-1.03602	-1.32965e-06	1	0.885636	-1.03596	-1.32763e-06	1	32.0487	927	31.6724	1088	30.7373	954	31.4862	29.973	846	31.4026	1039	26.7466	766	29.3741
dd_Smed_v6_952_0_1	0.877553	-1.01336	-2.55321e-06	1	0.885641	-1.01322	-2.52791e-06	1	161.6	1200	160.109	1412	158.131	1260	159.947	158.842	1151	152.104	1292	146.754	1079	152.567
dd_Smed_v6_4556_0_1	0.882305	1.02165	1.70788e-06	1	0.885811	1.02161	1.70445e-06	1	70.5405	581	61.8499	605	62.7974	555	65.0626	66.9382	538	60.5	570	65.3578	533	64.2653
dd_Smed_v6_9249_0_2	0.885447	1.07716	7.30768e-07	1	0.886259	1.07721	7.31216e-07	1	7.2968	34	7.10892	38	8.70044	43	7.70206	8.42741	38	7.86692	36	7.79504	30	8.02979
dd_Smed_v6_2577_0_6	0.885447	1.06008	5.86486e-07	1	0.886259	1.06009	5.86607e-07	1	8.64525	0	7.06008	0	8.12305	0	7.9428	9.34491	0	7.22651	0	7.87026	0	8.14723
dd_Smed_v6_11855_0_1	0.885447	1.08886	8.61072e-07	1	0.886259	1.0889	8.61452e-07	1	7.78729	301	7.92944	363	7.93235	329	7.88303	8.64304	326	8.54929	376	7.73428	296	8.30887
dd_Smed_v6_7098_0_2	0.885447	1.07923	7.73591e-07	1	0.886259	1.07927	7.74047e-07	1	8.07637	25	7.47134	38	8.28608	41	7.9446	9.33423	45	8.02616	40	7.53506	30	8.29848
dd_Smed_v6_12246_0_1	0.885447	1.10327	9.77995e-07	1	0.886259	1.10326	9.77887e-07	1	7.01839	698	8.27176	977	7.8151	834	7.70175	8.02692	779	7.84968	893	8.8046	867	8.22707
dd_Smed_v6_7306_0_1	0.885447	-1.09908	-9.50119e-07	1	0.886259	-1.09907	-9.50012e-07	1	9.30329	162	8.31709	172	8.13489	152	8.58509	8.18024	139	7.48043	149	6.96003	120	7.54023
dd_Smed_v6_12371_0_1	0.885447	-1.07782	-7.52382e-07	1	0.886259	-1.07777	-7.51939e-07	1	8.87918	391	8.01183	419	8.57112	405	8.48738	7.49344	322	8.4373	425	6.88059	300	7.60378
dd_Smed_v6_11196_0_1	0.885447	-1.10611	-9.93025e-07	1	0.886259	-1.10606	-9.92632e-07	1	8.81105	288	7.21298	280	9.26628	325	8.4301	7.77529	248	7.24808	271	7.04496	228	7.35611
dd_Smed_v6_12178_0_1	0.885447	1.11958	1.12729e-06	1	0.886259	1.11962	1.12765e-06	1	7.69464	384	7.79508	462	7.50706	402	7.66559	8.66561	422	8.61868	492	7.64993	378	8.31141
dd_Smed_v6_11283_0_1	0.885447	1.05136	4.99397e-07	1	0.886259	1.05143	5.00063e-07	1	7.68472	308	7.37405	351	8.67307	373	7.91061	8.8723	347	8.13588	373	7.13136	283	8.04651
dd_Smed_v6_8484_0_1	0.885447	1.06221	6.03246e-07	1	0.886259	1.06222	6.03318e-07	1	7.8785	595	7.81566	701	7.9716	646	7.88859	7.38167	544	8.53124	737	8.41173	629	8.10822
dd_Smed_v6_12380_0_1	0.885447	1.08999	8.61272e-07	1	0.886259	1.09003	8.61684e-07	1	7.08456	561	8.10264	762	8.16763	694	7.78495	8.12717	628	8.63327	782	7.88219	618	8.21421
dd_Smed_v6_9065_0_1	0.885447	1.10746	1.00932e-06	1	0.886259	1.10753	1.00997e-06	1	7.16104	248	7.22109	297	8.53042	317	7.63752	9.11391	308	8.0778	320	7.37825	253	8.18999
dd_Smed_v6_11799_0_1	0.885447	1.11509	1.08532e-06	1	0.886259	1.11514	1.08576e-06	1	6.36415	661	7.93676	979	8.70357	970	7.66816	7.8341	794	8.64426	1027	8.36269	860	8.28035
dd_Smed_v6_11465_0_2	0.885447	1.06485	6.19305e-07	1	0.886259	1.06483	6.19134e-07	1	8.41828	23	8.1862	30	6.69625	20	7.76691	7.76999	22	8.23905	17	8.00124	20	8.00342
dd_Smed_v6_10816_0_1	0.885447	1.10333	9.83802e-07	1	0.886259	1.10334	9.83883e-07	1	7.7239	407	7.65419	479	7.85257	444	7.74356	8.49872	437	7.98006	481	8.33758	435	8.27212
dd_Smed_v6_7062_0_1	0.885447	-1.05474	-5.29093e-07	1	0.886259	-1.05471	-5.28778e-07	1	5.91208	296	8.17347	486	10.8146	581	8.30006	7.22525	353	6.72245	385	8.85567	439	7.60112
dd_Smed_v6_14395_0_1	0.885447	1.10987	1.04548e-06	1	0.886259	1.10984	1.04522e-06	1	8.10914	203	7.7362	230	7.37107	198	7.7388	9.08785	222	7.22882	207	8.63377	214	8.31681
dd_Smed_v6_11903_0_1	0.885447	1.06186	6.03246e-07	1	0.886259	1.06189	6.03533e-07	1	7.07554	47	7.91086	66	8.81787	56	7.93476	7.86649	36	8.19877	58	8.39328	51	8.15285
dd_Smed_v6_10997_0_1	0.885447	1.10085	9.55592e-07	1	0.886259	1.10085	9.55537e-07	1	7.40196	363	7.5906	402	8.12433	445	7.70563	7.85503	404	7.91054	467	8.87318	388	8.21292
dd_Smed_v6_8771_0_1	0.885447	-1.08272	-7.97229e-07	1	0.886259	-1.08272	-7.97212e-07	1	10.0222	649	7.51566	578	7.95847	553	8.49877	7.61189	481	7.85705	582	7.26795	466	7.57896
dd_Smed_v6_5741_0_1	0.885447	1.07741	7.38796e-07	1	0.886259	1.07751	7.39707e-07	1	8.09365	15	6.09527	18	9.09863	20	7.76252	9.88186	21	7.67107	19	6.73102	22	8.09465
dd_Smed_v6_6314_0_1	0.885447	-1.10767	-1.01612e-06	1	0.886259	-1.10767	-1.01616e-06	1	8.8423	47	7.2086	67	9.49255	74	8.51448	8.22889	38	5.98193	39	8.04688	55	7.41923
dd_Smed_v6_9771_0_1	0.885447	-1.06705	-6.52163e-07	1	0.886259	-1.06704	-6.52151e-07	1	8.6014	422	8.8558	516	7.902	416	8.45307	7.64482	366	7.87586	442	7.43143	361	7.6507
dd_Smed_v6_5963_0_3	0.885447	1.0848	8.20797e-07	1	0.886259	1.08479	8.20694e-07	1	8.51659	0	7.31912	0	7.78802	0	7.87458	8.38374	0	7.83646	0	8.58536	0	8.26852
dd_Smed_v6_6894_0_1	0.885447	-1.09694	-9.21897e-07	1	0.886259	-1.09686	-9.21235e-07	1	7.66931	190	8.90482	262	8.91533	237	8.49649	7.40432	179	8.50429	241	6.52275	160	7.47712
dd_Smed_v6_4485_0_1	0.885447	1.09899	9.463e-07	1	0.886259	1.09909	9.47221e-07	1	7.17395	77	7.29579	93	8.85635	102	7.77536	9.54767	100	8.30781	102	6.96319	74	8.27289
dd_Smed_v6_9904_0_1	0.885447	-1.07997	-7.74734e-07	1	0.886259	-1.07995	-7.74534e-07	1	7.89078	708	8.202	874	9.47258	912	8.52178	7.18401	629	7.58027	778	8.09327	719	7.61918
dd_Smed_v6_8729_0_1	0.885447	1.06304	6.03422e-07	1	0.886259	1.06313	6.04217e-07	1	7.92995	306	6.6117	303	8.81512	365	7.78559	8.41856	317	8.541	377	7.06677	270	8.00878
dd_Smed_v6_3189_0_1	0.884783	-1.03373	-1.26491e-06	1	0.886283	-1.03372	-1.26477e-06	1	33.8723	2021	29.3678	2081	32.5196	2082	31.9199	29.078	1693	29.6556	2024	30.8076	1820	29.8471
dd_Smed_v6_1967_0_1	0.884783	1.03442	1.28903e-06	1	0.886283	1.03447	1.29104e-06	1	27.5001	490	29.9648	614	35.0431	632	30.836	29.2902	490	30.9863	661	32.2389	576	30.8385
dd_Smed_v6_6355_0_1	0.884884	-1.03389	-1.26972e-06	1	0.886283	-1.03388	-1.26951e-06	1	34.9235	1120	31.1916	1188	29.5534	1017	31.8895	29.5897	926	31.1304	1142	28.7212	912	29.8137
dd_Smed_v6_4530_0_1	0.884886	1.03619	1.34958e-06	1	0.886283	1.03623	1.35135e-06	1	31.3924	1304	30.6898	1514	30.0185	1338	30.7002	31.8248	1290	31.8002	1511	28.6418	1178	30.7556
dd_Smed_v6_849_0_1	0.87943	-1.01431	-1.90304e-06	1	0.886514	-1.01419	-1.8874e-06	1	112.62	3378	110.688	3943	110.764	3565	111.357	108.133	3165	106.906	3668	103.338	3069	106.126
dd_Smed_v6_469_0_1	0.878802	1.00747	4.18672e-06	1	0.886796	1.00763	4.28114e-06	1	459.018	12369	460.214	14728	470.868	13615	463.367	471.684	12403	449.912	13868	431.436	11511	451.01
dd_Smed_v6_6320_0_1	0.885397	-1.04007	-1.50836e-06	1	0.886921	-1.04005	-1.50781e-06	1	32.7788	1774	31.3343	2014	32.5969	1893	32.2367	30.0312	1586	29.7057	1839	30.1384	1615	29.9584
dd_Smed_v6_1689_0_1	0.885489	1.04079	1.53476e-06	1	0.886921	1.0408	1.53517e-06	1	31.7854	1343	29.793	1495	31.3424	1421	30.9736	30.5356	1259	31.1805	1507	31.7915	1330	31.1692
dd_Smed_v6_5174_0_1	0.885499	1.0338	1.27763e-06	1	0.886921	1.03382	1.27852e-06	1	33.9362	745	30.3393	791	29.0793	685	31.1183	32.443	695	31.6985	796	29.1679	634	31.1031
dd_Smed_v6_7675_0_1	0.885772	1.0244	9.25202e-07	1	0.886921	1.02442	9.25931e-07	1	33.7445	720	30.9391	784	28.9581	663	31.2139	33.4759	697	30.7701	751	28.4954	602	30.9138
dd_Smed_v6_2807_0_1	0.886047	1.02713	1.03577e-06	1	0.887548	1.02718	1.03769e-06	1	31.4526	871	31.4702	1035	31.3647	932	31.4291	33.194	897	31.2214	989	29.2132	801	31.2095
dd_Smed_v6_4404_0_1	0.886184	1.03561	1.35367e-06	1	0.887548	1.03566	1.35541e-06	1	26.3811	941	34.2997	1453	33.2074	1271	31.2961	31.4304	1094	31.3712	1280	31.2028	1102	31.3348
dd_Smed_v6_6324_0_1	0.886207	1.03651	1.39248e-06	1	0.887548	1.03646	1.39078e-06	1	34.6352	1113	31.4955	1202	28.0727	968	31.4011	31.1244	976	30.8227	1133	32.4662	1033	31.4711
dd_Smed_v6_4591_0_1	0.942735	1.0284	1.08186e-06	1	0.887548	1.0284	1.08194e-06	1	33.4262	1020	30.7741	1064	29.893	969	31.3644	31.9919	895	30.8444	1046	30.7201	860	31.1854
dd_Smed_v6_7022_0_1	0.886845	-1.03561	-1.36915e-06	1	0.888166	-1.03562	-1.36953e-06	1	36.9752	946	31.6274	961	29.7596	817	32.7874	33.1248	827	29.5907	866	29.0934	737	30.603
dd_Smed_v6_4396_0_1	0.886621	1.03766	1.45169e-06	1	0.888166	1.03768	1.45274e-06	1	33.2392	1897	29.4044	1993	32.5771	1995	31.7402	32.1415	1790	31.5704	2061	31.8186	1798	31.8435
dd_Smed_v6_1896_0_1	0.882532	-1.01731	-2.36234e-06	1	0.888284	-1.01734	-2.36635e-06	1	122.46	6020	115.48	6742	105.916	5587	114.619	110.005	5277	109.759	6172	106.998	5208	108.921
dd_Smed_v6_11098_0_1	0.887738	-1.04668	-4.72015e-07	1	0.888568	-1.04666	-4.71813e-07	1	8.39772	119	8.85364	149	8.61534	131	8.62223	7.52103	104	8.51358	138	7.83999	110	7.9582
dd_Smed_v6_1871_0_1	0.887738	-1.07483	-7.40471e-07	1	0.888568	-1.07501	-7.42043e-07	1	6.24679	964	10.127	1846	9.62017	1582	8.66464	5.90352	886	5.04184	886	12.4087	1885	7.78469
dd_Smed_v6_10424_0_1	0.887738	-1.08019	-7.90225e-07	1	0.888568	-1.08014	-7.89697e-07	1	8.73527	63	8.23372	57	9.04708	58	8.67202	8.51681	59	7.8993	58	6.84001	43	7.75204
dd_Smed_v6_12174_0_1	0.887738	-1.08287	-8.19006e-07	1	0.888568	-1.08289	-8.19132e-07	1	8.39915	402	8.74354	497	9.01524	463	8.71931	8.54303	399	6.59379	361	8.18747	388	7.77476
dd_Smed_v6_2300_0_5	0.887738	-1.08916	-8.81076e-07	1	0.888568	-1.0892	-8.81401e-07	1	9.42563	0	8.7965	0	8.08753	0	8.76989	7.26192	0	7.79112	0	8.26914	0	7.77406
dd_Smed_v6_10308_0_1	0.887738	-1.09834	-9.62904e-07	1	0.888568	-1.09832	-9.62716e-07	1	8.35343	678	7.84293	756	10.0928	879	8.76304	7.14629	566	7.4858	695	8.47404	681	7.70205
dd_Smed_v6_9739_0_1	0.887738	-1.11097	-1.09319e-06	1	0.888568	-1.11098	-1.09329e-06	1	8.49492	1071	8.92272	1336	9.34336	1264	8.92033	7.11225	875	7.55813	1090	8.57961	1071	7.75
dd_Smed_v6_11682_0_1	0.887738	-1.07778	-7.76633e-07	1	0.888568	-1.07772	-7.76129e-07	1	9.22507	187	7.6302	183	9.4531	203	8.76946	7.65494	140	8.47507	201	7.44127	148	7.8571
dd_Smed_v6_13735_0_1	0.887738	-1.08989	-9.06687e-07	1	0.888568	-1.08998	-9.0747e-07	1	8.37881	216	8.52493	261	9.97756	276	8.96043	6.95659	175	6.23972	184	10.6171	271	7.93781
dd_Smed_v6_7506_0_1	0.887738	-1.04761	-4.8284e-07	1	0.888568	-1.04761	-4.82882e-07	1	8.29312	934	8.48043	1128	9.19415	1146	8.6559	7.74402	813	7.55547	956	8.6468	955	7.9821
dd_Smed_v6_7617_0_2	0.887738	-1.10295	-1.01223e-06	1	0.888568	-1.103	-1.01269e-06	1	7.93654	15	9.16289	31	9.41354	34	8.83765	5.41196	15	7.91363	26	9.87872	30	7.73477
dd_Smed_v6_5972_0_2	0.887738	-1.05999	-6.00284e-07	1	0.888568	-1.06007	-6.01014e-07	1	8.20648	46	9.4509	61	8.26524	45	8.64087	8.25896	50	6.14474	41	9.21747	59	7.87373
dd_Smed_v6_9067_0_1	0.887738	-1.07612	-7.73762e-07	1	0.888568	-1.07613	-7.73847e-07	1	8.50345	233	8.48144	276	9.7613	287	8.9154	8.00355	214	7.1148	223	8.8831	241	8.00048
dd_Smed_v6_11530_0_1	0.887738	-1.09008	-8.90033e-07	1	0.888568	-1.09004	-8.89684e-07	1	9.49257	390	8.01341	391	8.8238	389	8.77659	7.93187	318	8.23472	387	7.15353	291	7.77338
dd_Smed_v6_8611_0_1	0.887738	-1.05569	-5.60704e-07	1	0.888568	-1.05568	-5.60581e-07	1	8.73857	310	8.54481	360	8.69547	331	8.65962	8.03069	278	7.91047	321	7.82924	275	7.92347
dd_Smed_v6_7567_0_1	0.887738	-1.07054	-7.0395e-07	1	0.888568	-1.07046	-7.03203e-07	1	8.00574	78	7.57862	91	10.5291	97	8.70447	8.83519	82	7.33005	81	7.39183	80	7.85235
dd_Smed_v6_14418_0_1	0.887738	1.07827	7.8143e-07	1	0.888568	1.07832	7.81872e-07	1	8.05409	76	7.13862	80	9.18486	93	8.12586	9.23105	85	7.96746	86	8.24142	77	8.47998
dd_Smed_v6_9053_0_1	0.887738	1.05188	5.25125e-07	1	0.888568	1.0519	5.25324e-07	1	7.78867	419	8.37384	535	8.55782	494	8.24011	7.75306	407	8.82405	543	8.57974	457	8.38562
dd_Smed_v6_10289_0_1	0.887738	1.06547	6.5784e-07	1	0.888568	1.06548	6.58019e-07	1	8.53191	441	7.80305	479	8.20362	455	8.17953	8.36661	422	8.60882	509	8.32387	426	8.4331
dd_Smed_v6_10946_0_1	0.887738	1.07904	7.8287e-07	1	0.888568	1.07901	7.82503e-07	1	7.39175	31	8.99299	46	7.79602	29	8.06025	8.28759	43	7.704	40	9.26156	41	8.41772
dd_Smed_v6_3976_0_2	0.887738	1.08209	8.19579e-07	1	0.888568	1.08208	8.19479e-07	1	5.9644	18	8.56046	25	9.85362	25	8.12616	7.57078	23	7.76201	27	10.1995	20	8.51076
dd_Smed_v6_9254_0_1	0.887738	1.06327	6.34495e-07	1	0.888568	1.06328	6.34524e-07	1	8.34997	639	7.50394	682	8.63409	709	8.16267	8.27564	618	8.07647	707	8.84234	670	8.39815
dd_Smed_v6_4196_0_2	0.887738	1.04411	4.47264e-07	1	0.888568	1.04412	4.47354e-07	1	7.85856	0	8.47026	0	8.43369	0	8.25417	7.90733	0	8.49988	0	8.60376	0	8.33699
dd_Smed_v6_5193_0_1	0.887738	1.10673	1.05338e-06	1	0.888568	1.10675	1.05361e-06	1	7.68783	264	7.72381	315	8.68433	320	8.03199	8.65421	290	8.40103	330	8.76445	298	8.60656
dd_Smed_v6_7868_0_1	0.887738	1.06116	6.19906e-07	1	0.888568	1.06115	6.19809e-07	1	8.85954	522	7.55993	529	8.33562	527	8.2517	8.0181	461	8.38316	565	9.01644	526	8.47257
dd_Smed_v6_5144_0_4	0.887738	1.07907	8.00217e-07	1	0.888568	1.07905	7.99987e-07	1	8.16147	0	8.45105	0	8.10398	0	8.23883	7.81606	0	8.59583	0	9.40076	0	8.60422
dd_Smed_v6_3738_0_1	0.887738	1.06286	6.33568e-07	1	0.888568	1.06289	6.33877e-07	1	8.71879	0	8.1299	0	7.76424	0	8.20431	8.33916	0	9.14652	0	7.8273	0	8.43766
dd_Smed_v6_11450_0_2	0.887738	1.09517	9.38657e-07	1	0.888568	1.09518	9.38832e-07	1	8.72045	25	7.9213	36	7.43736	38	8.02637	8.71988	30	8.80174	35	8.00672	41	8.50945
dd_Smed_v6_5677_0_2	0.887738	1.08954	9.00689e-07	1	0.888568	1.08959	9.01197e-07	1	7.98329	210	7.94181	225	8.63991	236	8.18834	9.26971	233	8.63947	252	7.99786	199	8.63568
dd_Smed_v6_7376_0_1	0.887738	1.04003	4.0673e-07	1	0.888568	1.04009	4.07322e-07	1	8.74812	139	7.1541	135	8.91518	152	8.27246	9.15836	142	8.30798	151	7.5005	118	8.32228
dd_Smed_v6_4196_0_3	0.887738	1.08062	8.03549e-07	1	0.888568	1.08062	8.03534e-07	1	7.08118	0	8.64449	0	8.61087	0	8.11218	7.97151	0	8.29616	0	9.18565	0	8.48444
dd_Smed_v6_10769_0_1	0.887738	1.05934	5.986e-07	1	0.888568	1.05936	5.98863e-07	1	8.84871	470	7.41907	468	8.36926	477	8.21234	8.60491	446	8.50924	517	8.13831	428	8.41749
dd_Smed_v6_9637_0_1	0.887738	1.06159	6.21071e-07	1	0.888568	1.06162	6.21363e-07	1	7.90987	1373	8.20283	1691	8.51507	1586	8.20926	8.44236	1430	8.587	1705	8.26801	1421	8.43246
dd_Smed_v6_9976_0_1	0.887738	1.08659	8.49878e-07	1	0.888568	1.08664	8.50342e-07	1	7.82982	204	7.46965	215	8.65924	233	7.98624	8.51633	221	8.61309	277	8.06968	228	8.3997
dd_Smed_v6_12197_0_1	0.887738	1.06321	6.32735e-07	1	0.888568	1.06319	6.32531e-07	1	8.54283	546	7.85194	596	8.04887	552	8.14788	8.11314	506	8.04276	588	8.99145	569	8.38245
dd_Smed_v6_10752_0_1	0.887738	1.05402	5.45359e-07	1	0.888568	1.05409	5.46026e-07	1	8.21139	491	7.74496	550	8.69673	558	8.21769	8.60336	502	9.02067	617	7.51629	445	8.3801
dd_Smed_v6_1087_0_1	0.884916	1.01982	1.64091e-06	1	0.888611	1.01995	1.65173e-06	1	67.2543	5692	69.5829	6994	68.0834	6183	68.3069	68.5696	5663	70.1158	6788	63.3305	5307	67.3386
dd_Smed_v6_1239_0_1	0.878984	-1.01111	-2.21762e-06	1	0.888644	-1.011	-2.19665e-06	1	173.51	7213	163.193	8057	163.561	7296	166.755	166.026	6735	157.489	7489	154.759	6370	159.424
dd_Smed_v6_2471_0_1	0.887239	1.03081	1.19911e-06	1	0.888775	1.03082	1.19935e-06	1	32.8541	2918	31.5222	3325	31.7406	3025	32.039	31.6835	2746	31.7925	3230	32.3174	2842	31.9312
dd_Smed_v6_5942_0_1	0.887376	1.03508	1.36466e-06	1	0.888775	1.03515	1.36713e-06	1	31.5908	1092	34.1514	1402	30.3304	1125	32.0242	32.1661	1085	35.0779	1387	28.8964	989	32.0468
dd_Smed_v6_3053_0_1	0.887409	1.0338	1.32021e-06	1	0.888775	1.03381	1.32044e-06	1	31.0781	57	33.0234	83	32.3659	58	32.1558	30.7951	52	32.4458	70	33.1816	85	32.1408
dd_Smed_v6_4666_0_1	0.885267	-1.0214	-1.77716e-06	1	0.888911	-1.0214	-1.77677e-06	1	70.9656	1742	71.3142	2079	67.6541	1782	69.978	67.589	1619	65.3514	1835	65.7484	1598	66.2296
dd_Smed_v6_4132_0_1	0.88783	-1.02831	-1.11871e-06	1	0.889374	-1.02834	-1.12002e-06	1	35.9724	1969	32.9045	2139	31.5149	1851	33.4639	30.7977	1645	31.0643	1945	32.5116	1762	31.4579
dd_Smed_v6_5719_0_1	0.887909	1.03291	1.29571e-06	1	0.889374	1.03291	1.29542e-06	1	34.7026	2389	30.8837	2525	31.6502	2338	32.4122	33.5826	2256	30.8836	2432	32.6426	2225	32.3696
dd_Smed_v6_5696_0_1	0.888536	-1.02614	-1.04092e-06	1	0.889964	-1.02616	-1.04173e-06	1	35.7983	1126	32.0435	1197	33.1247	1118	33.6555	30.9838	951	30.9619	1114	33.169	1033	31.7049
dd_Smed_v6_5690_0_1	0.888595	1.02656	1.05904e-06	1	0.889964	1.02649	1.05656e-06	1	33.005	518	35.5165	662	29.9867	505	32.8361	30.8192	472	31.6943	569	35.2646	548	32.5927
dd_Smed_v6_107_0_1	0.918006	-1.00915	-3.51788e-06	1	0.889979	-1.00942	-3.61923e-06	1	322.632	8108	324.366	9681	314.209	8473	320.402	325.121	7973	300.731	8645	294.381	7325	306.744
dd_Smed_v6_1559_0_1	0.883724	-1.01499	-2.10671e-06	1	0.890172	-1.01493	-2.0998e-06	1	120.654	3842	116.454	4404	116.334	3975	117.814	116.853	3631	109.266	3980	110.502	3484	112.207
dd_Smed_v6_1817_0_1	0.886509	-1.01931	-1.64563e-06	1	0.890379	-1.01933	-1.64761e-06	1	71.8056	5537	74.8427	6854	68.417	5661	71.6884	65.2256	4908	69.4965	6130	69.2471	5287	67.9897
dd_Smed_v6_2898_0_1	0.888919	-1.02806	-1.12701e-06	1	0.890546	-1.02804	-1.12621e-06	1	34.3766	583	33.4638	674	34.1799	622	34.0068	33.1134	548	31.1866	605	31.6226	531	31.9742
dd_Smed_v6_3651_0_1	0.888985	-1.02542	-1.02418e-06	1	0.890546	-1.02538	-1.02269e-06	1	36.4482	1345	32.1276	1408	33.5128	1327	34.0295	32.0193	1153	33.4508	1412	30.763	1124	32.0777
dd_Smed_v6_4743_0_1	0.889111	-1.0328	-1.31823e-06	1	0.890546	-1.03276	-1.31681e-06	1	33.4285	839	33.1462	988	35.9803	969	34.185	33.1135	811	31.035	891	31.8302	791	31.9929
dd_Smed_v6_3998_0_1	0.888939	1.02606	1.05168e-06	1	0.890546	1.02612	1.05446e-06	1	32.7059	1699	32.0613	1978	34.9469	1948	33.2381	33.8714	1717	33.3882	1984	31.6516	1628	32.9704
dd_Smed_v6_1727_0_1	0.884557	-1.01424	-2.02049e-06	1	0.890723	-1.01416	-2.009e-06	1	126.154	2929	116.741	3219	113.434	2826	118.776	123.145	2790	110.324	2930	106.14	2440	113.203
dd_Smed_v6_10427_0_1	0.889898	1.10097	1.04302e-06	1	0.890743	1.10099	1.04322e-06	1	8.37904	36	8.11209	42	8.74445	33	8.41186	9.30935	32	8.64172	42	8.94546	36	8.96551
dd_Smed_v6_10934_0_1	0.889898	1.06562	6.81489e-07	1	0.890743	1.06564	6.81715e-07	1	8.31355	561	8.49752	681	8.56253	620	8.45787	8.77771	578	8.8095	680	8.57604	573	8.72108
dd_Smed_v6_10260_0_1	0.889898	1.0947	9.73558e-07	1	0.890743	1.09475	9.74101e-07	1	7.99225	700	7.65254	796	9.46995	890	8.37158	8.8923	760	9.00319	902	8.71769	756	8.87106
dd_Smed_v6_6925_0_3	0.889898	1.10852	1.1129e-06	1	0.890743	1.1085	1.11266e-06	1	8.48581	0	8.21574	0	8.34912	0	8.35023	8.30217	0	8.78838	0	9.79476	0	8.96177
dd_Smed_v6_12780_0_1	0.889898	-1.05894	-6.17641e-07	1	0.890743	-1.05896	-6.17835e-07	1	10.4504	50	7.98423	55	8.70418	56	9.04627	7.96635	48	8.18996	60	8.59898	57	8.25176
dd_Smed_v6_9362_0_1	0.889898	-1.09637	-9.916e-07	1	0.890743	-1.09633	-9.91263e-07	1	8.67669	655	8.7225	782	10.1972	826	9.19879	7.77852	573	8.18749	707	8.33507	623	8.10036
dd_Smed_v6_12738_0_1	0.889898	1.07992	8.21647e-07	1	0.890743	1.07996	8.22112e-07	1	8.39299	565	7.51734	601	9.20612	665	8.37215	8.82929	580	8.86968	683	8.55169	570	8.75022
dd_Smed_v6_8393_0_1	0.889898	-1.0639	-6.6349e-07	1	0.890743	-1.06392	-6.63722e-07	1	8.45541	377	9.00809	477	9.55204	457	9.00518	8.66491	377	6.82324	348	9.03804	399	8.1754
dd_Smed_v6_7065_0_1	0.889898	1.08243	8.42962e-07	1	0.890743	1.08243	8.42975e-07	1	6.77998	1196	9.00244	1886	9.19777	1741	8.32673	8.24926	1420	8.33073	1681	9.59003	1675	8.72334
dd_Smed_v6_11336_0_1	0.889898	-1.04783	-5.06094e-07	1	0.890743	-1.04785	-5.06308e-07	1	9.09104	770	8.43024	848	9.59458	872	9.03862	8.14268	673	7.54499	731	9.31284	781	8.3335
dd_Smed_v6_12396_0_1	0.889898	1.08587	8.76039e-07	1	0.890743	1.08585	8.75867e-07	1	7.02384	297	10.315	518	7.58164	344	8.30683	9.03975	373	8.29051	401	8.86136	371	8.73054
dd_Smed_v6_11693_0_1	0.889898	-1.08025	-8.39355e-07	1	0.890743	-1.08025	-8.39333e-07	1	8.92845	641	9.44138	805	9.26836	714	9.21273	7.77937	545	8.40206	690	8.5251	606	8.23551
dd_Smed_v6_7796_0_2	0.889898	1.04706	4.93881e-07	1	0.890743	1.0471	4.94298e-07	1	9.77186	198	8.48746	225	7.38429	186	8.54787	9.558	217	9.26084	200	7.15566	156	8.65817
dd_Smed_v6_10107_0_1	0.889898	1.07129	7.41079e-07	1	0.890743	1.0713	7.41207e-07	1	8.75127	941	8.29275	1059	8.35497	964	8.46633	8.28191	869	9.21962	1134	8.82912	940	8.77688
dd_Smed_v6_9927_0_2	0.889898	1.08057	8.44072e-07	1	0.890743	1.08065	8.44911e-07	1	7.43935	66	9.61461	82	8.54533	70	8.53309	9.26365	82	9.90663	97	7.60088	62	8.92372
dd_Smed_v6_12292_0_1	0.889898	-1.07848	-8.13255e-07	1	0.890743	-1.07847	-8.13168e-07	1	8.81105	289	9.25431	345	9.27018	308	9.11185	7.53239	239	8.51358	307	8.43053	277	8.15883
dd_Smed_v6_9161_0_1	0.889898	1.08193	8.40566e-07	1	0.890743	1.08198	8.40989e-07	1	8.04345	735	8.34842	906	8.66883	850	8.35357	9.34177	833	8.67722	907	8.22311	744	8.74737
dd_Smed_v6_11319_0_1	0.889898	1.04516	4.77058e-07	1	0.890743	1.0451	4.76412e-07	1	8.19536	367	9.02537	480	8.59486	413	8.6052	7.78055	340	7.94539	407	10.3745	460	8.70016
dd_Smed_v6_6532_0_1	0.889898	1.0855	8.8665e-07	1	0.890743	1.08559	8.8754e-07	1	5.89489	19	8.73594	23	10.7048	50	8.44521	9.25128	23	8.65772	27	8.70935	22	8.87278
dd_Smed_v6_11768_0_1	0.889898	1.07747	7.91262e-07	1	0.890743	1.07754	7.91919e-07	1	8.53244	140	7.44106	145	8.97406	158	8.31585	9.68069	155	8.57807	161	7.75576	126	8.67151
dd_Smed_v6_7359_0_1	0.889898	1.111	1.13253e-06	1	0.890743	1.11097	1.13225e-06	1	7.42489	1258	8.86099	1783	8.63567	1570	8.30718	7.79031	1288	8.818	1709	10.1992	1711	8.93585
dd_Smed_v6_8856_0_1	0.889898	1.07769	8.13303e-07	1	0.890743	1.0777	8.13431e-07	1	8.14334	338	9.10864	449	8.33003	371	8.52734	8.04883	326	9.60438	456	9.02751	371	8.89358
dd_Smed_v6_11601_0_3	0.889898	1.08582	8.99173e-07	1	0.890743	1.08581	8.99054e-07	1	8.04212	41	9.09102	49	8.46848	36	8.53387	7.17065	31	9.85384	56	9.88107	46	8.96852
dd_Smed_v6_8213_0_1	0.889898	-1.05219	-5.4766e-07	1	0.890743	-1.05223	-5.48042e-07	1	8.49546	2365	9.20405	3043	9.29982	2778	8.99977	7.69731	2091	7.54933	2404	9.54157	2630	8.26274
dd_Smed_v6_5913_0_2	0.889898	1.06694	6.95244e-07	1	0.890743	1.06697	6.95566e-07	1	9.95725	38	8.50545	37	6.91172	28	8.45814	8.42249	29	10.2425	46	7.53201	19	8.73234
dd_Smed_v6_9806_0_1	0.889898	1.06148	6.44641e-07	1	0.890743	1.0615	6.44783e-07	1	9.00197	357	8.32294	392	8.29527	353	8.54006	9.14749	354	8.68529	394	8.48051	333	8.7711
dd_Smed_v6_12108_0_1	0.889898	1.07811	8.23005e-07	1	0.890743	1.07808	8.22745e-07	1	9.10964	231	8.33459	251	8.30585	226	8.58336	8.68874	215	8.61882	250	9.55892	240	8.95549
dd_Smed_v6_14326_0_1	0.889898	1.10212	1.04464e-06	1	0.890743	1.10221	1.04552e-06	1	7.3039	108	7.9153	139	9.76898	154	8.32939	9.91052	143	8.69094	147	8.05975	118	8.88707
dd_Smed_v6_5486_0_1	0.889468	-1.02342	-9.53904e-07	1	0.891119	-1.02339	-9.52582e-07	1	33.9011	1262	34.2679	1515	34.8231	1391	34.3307	33.3921	1213	32.0322	1364	31.8515	1174	32.4253
dd_Smed_v6_956_0_1	0.88665	-1.01373	-1.98957e-06	1	0.891982	-1.01381	-2.00185e-06	1	131.736	6224	118.855	6669	113.282	5743	121.291	113.636	5239	115.333	6233	118.065	5523	115.678
dd_Smed_v6_3361_0_1	0.89061	-1.03147	-1.30755e-06	1	0.89224	-1.03146	-1.3071e-06	1	33.5852	538	34.8276	645	37.4896	692	35.3008	33.4384	491	31.1615	586	34.6437	576	33.0812
dd_Smed_v6_5458_0_1	0.888365	-1.01896	-1.66914e-06	1	0.892352	-1.01901	-1.67328e-06	1	77.8854	1975	72.1224	2172	71.9963	1959	74.0014	72.2176	1787	66.6752	1934	71.7317	1801	70.2082
dd_Smed_v6_453_0_1	0.905	1.00845	3.80606e-06	1	0.892359	1.0085	3.82736e-06	1	403.595	19186	363.959	20548	347.719	17737	371.758	370.136	17170	358.494	19494	358.882	16892	362.504
dd_Smed_v6_3238_0_1	0.891113	1.02815	1.18049e-06	1	0.892789	1.02814	1.18036e-06	1	34.4598	4663	33.5956	5399	35.5648	5164	34.5401	35.147	4641	32.1797	4981	35.6766	4780	34.3345
dd_Smed_v6_1839_0_1	0.891114	1.02948	1.23335e-06	1	0.892789	1.02952	1.23533e-06	1	33.6396	1165	35.0843	1443	34.6599	1288	34.4612	34.7394	1174	34.9112	1383	33.2459	1140	34.2988
dd_Smed_v6_12533_0_1	0.891937	1.04872	5.32003e-07	1	0.892799	1.04877	5.32502e-07	1	8.8057	470	8.70816	552	9.18414	526	8.89933	9.42708	491	9.2377	564	8.42043	445	9.0284
dd_Smed_v6_12581_0_1	0.891937	1.08259	8.92741e-07	1	0.892799	1.08248	8.91546e-07	1	7.56421	91	9.79877	140	9.06347	117	8.80881	7.66644	90	7.84809	108	12.173	145	9.22919
dd_Smed_v6_9547_0_1	0.891937	1.05465	6.0044e-07	1	0.892799	1.05465	6.00433e-07	1	9.15764	1072	8.25037	1147	9.45783	1188	8.95528	8.73673	998	8.91685	1194	9.75797	1131	9.13718
dd_Smed_v6_12586_0_1	0.891937	1.0879	9.45367e-07	1	0.892799	1.08794	9.45812e-07	1	9.2185	362	8.5984	401	8.4724	357	8.7631	8.84669	339	10.2184	459	8.61598	335	9.22703
dd_Smed_v6_16031_0_1	0.891937	1.10028	1.06523e-06	1	0.892799	1.10033	1.06569e-06	1	8.03091	125	8.70967	161	9.22066	154	8.65375	10.0734	153	8.81805	157	8.75985	135	9.2171
dd_Smed_v6_9005_0_1	0.891937	1.07863	8.53258e-07	1	0.892799	1.0787	8.53977e-07	1	8.85678	332	8.17638	364	9.49703	382	8.8434	9.8417	360	9.44521	405	8.40622	312	9.23104
dd_Smed_v6_10319_0_1	0.891937	1.06754	7.23895e-07	1	0.892799	1.06757	7.24223e-07	1	8.18467	840	8.17973	997	9.83416	1083	8.73285	8.77689	879	8.92693	1048	9.3586	951	9.02081
dd_Smed_v6_2926_0_1	0.891937	1.07821	8.31131e-07	1	0.892799	1.0782	8.30995e-07	1	8.40401	0	8.03963	0	9.5285	0	8.65738	8.39841	0	8.53576	0	10.1665	0	9.03354
dd_Smed_v6_5347_0_1	0.891937	1.0572	6.28607e-07	1	0.892799	1.05725	6.29104e-07	1	8.84816	40	8.06752	53	9.95643	52	8.95737	8.8722	50	9.46086	57	9.15206	46	9.16171
dd_Smed_v6_8011_0_1	0.891937	1.08697	9.40045e-07	1	0.892799	1.08705	9.40824e-07	1	8.38536	42	8.53655	55	9.50086	57	8.80759	8.54677	48	10.5189	58	8.73166	54	9.26578
dd_Smed_v6_11695_0_1	0.891937	1.08804	9.41688e-07	1	0.892799	1.08804	9.41718e-07	1	8.60449	363	9.30092	466	8.23975	373	8.71505	8.89056	366	9.44935	456	9.19302	384	9.17764
dd_Smed_v6_11484_0_1	0.891937	1.10087	1.07187e-06	1	0.892799	1.10097	1.07291e-06	1	8.80207	280	7.38503	279	9.78498	334	8.65736	9.82553	305	9.75604	355	8.09609	255	9.22589
dd_Smed_v6_9470_0_1	0.891937	1.10454	1.10887e-06	1	0.892799	1.1046	1.10953e-06	1	8.34362	510	8.4168	611	9.16317	601	8.6412	10.5454	629	8.89597	622	8.2781	501	9.23984
dd_Smed_v6_7355_0_1	0.891937	1.05457	5.98854e-07	1	0.892799	1.05463	5.99535e-07	1	8.33979	137	7.95855	163	10.5356	176	8.94464	9.68595	154	8.78133	163	8.90959	136	9.12562
dd_Smed_v6_4420_0_4	0.891937	1.07665	8.39043e-07	1	0.892799	1.07668	8.39318e-07	1	7.05106	199	9.46024	296	10.2539	315	8.92172	10.4813	299	7.85759	262	9.54731	257	9.29541
dd_Smed_v6_11359_0_1	0.891937	1.09107	9.78888e-07	1	0.892799	1.09107	9.78916e-07	1	8.33321	431	9.14941	562	8.79309	488	8.75857	9.07465	458	9.14431	541	9.52935	488	9.24944
dd_Smed_v6_7309_0_1	0.891937	1.08883	9.54929e-07	1	0.892799	1.08884	9.55103e-07	1	9.17231	0	7.93979	0	9.16715	0	8.75975	9.158	0	9.14268	0	9.39362	0	9.23143
dd_Smed_v6_4637_0_3	0.891937	1.0898	9.61157e-07	1	0.892799	1.08969	9.59973e-07	1	7.43665	54	9.37079	77	9.35374	91	8.72039	8.79335	53	6.77401	57	12.0278	88	9.19838
dd_Smed_v6_10165_0_1	0.891937	1.04318	4.72297e-07	1	0.892799	1.04319	4.72438e-07	1	8.60135	709	8.29464	812	9.84748	871	8.91449	8.93879	719	8.52697	804	9.52028	777	8.99535
dd_Smed_v6_12333_0_1	0.891937	1.09347	9.96405e-07	1	0.892799	1.09353	9.97126e-07	1	8.59546	393	8.65558	470	8.80536	432	8.68547	10.0188	447	9.54104	499	8.01847	363	9.19276
dd_Smed_v6_10926_0_1	0.891937	1.05426	5.95354e-07	1	0.892799	1.05426	5.95266e-07	1	8.20678	681	9.56883	943	9.05206	806	8.94255	8.79296	712	8.8812	843	9.68829	796	9.12082
dd_Smed_v6_11763_0_1	0.891937	1.09584	1.02582e-06	1	0.892799	1.09589	1.02634e-06	1	8.75927	580	8.36734	658	9.0357	642	8.72077	9.2394	597	9.7567	739	8.75509	574	9.2504
dd_Smed_v6_12855_0_1	0.891937	1.093	9.93475e-07	1	0.892799	1.09302	9.93705e-07	1	8.88514	66	8.55854	89	8.66702	66	8.70357	10.4516	74	8.47778	76	8.69438	54	9.20792
dd_Smed_v6_5549_0_1	0.891937	1.09595	1.01907e-06	1	0.892799	1.09592	1.01884e-06	1	8.30079	165	8.93798	211	8.72037	186	8.65305	8.50646	165	8.97189	204	10.0603	198	9.17954
dd_Smed_v6_10210_0_1	0.891937	1.10731	1.13889e-06	1	0.892799	1.10732	1.13901e-06	1	7.57608	638	8.7689	877	9.59466	867	8.64655	9.15106	752	8.76163	844	9.89433	825	9.269
dd_Smed_v6_7170_0_1	0.891937	-1.09983	-1.07023e-06	1	0.892799	-1.09976	-1.0695e-06	1	9.39557	124	9.50625	149	9.95651	141	9.61944	9.39542	121	8.74367	132	7.19346	94	8.44418
dd_Smed_v6_8204_0_2	0.891937	-1.07708	-8.32738e-07	1	0.892799	-1.07707	-8.32637e-07	1	9.82972	56	8.72212	56	9.92548	46	9.49244	8.70899	39	8.13094	40	8.69366	37	8.5112
dd_Smed_v6_5694_0_1	0.891937	-1.10027	-1.06747e-06	1	0.892799	-1.10025	-1.06724e-06	1	9.26718	119	9.3113	142	10.0879	139	9.55547	9.41699	118	7.55687	111	8.17979	104	8.38455
dd_Smed_v6_11715_0_1	0.891937	-1.08328	-8.89131e-07	1	0.892799	-1.08325	-8.88815e-07	1	10.022	454	9.34951	503	8.92844	434	9.43332	9.8179	434	8.16316	423	7.24588	325	8.40898
dd_Smed_v6_13362_0_1	0.891937	-1.06051	-6.54909e-07	1	0.892799	-1.06056	-6.5543e-07	1	11.0581	303	8.72728	284	8.29881	244	9.36141	9.61173	257	7.30623	229	8.66194	235	8.52664
dd_Smed_v6_5313_0_1	0.891937	-1.0964	-1.02444e-06	1	0.892799	-1.09635	-1.02396e-06	1	10.384	431	8.74348	431	9.38531	418	9.50425	9.48083	384	8.42489	400	7.20254	296	8.36942
dd_Smed_v6_20964_0_1	0.891937	-1.08908	-9.46215e-07	1	0.892799	-1.08914	-9.46793e-07	1	9.32935	144	9.43749	173	9.53965	158	9.4355	6.50646	98	8.38241	148	10.2076	156	8.36548
dd_Smed_v6_3285_0_1	0.891937	-1.04437	-4.87232e-07	1	0.892799	-1.04437	-4.87199e-07	1	9.182	343	8.47525	376	10.4032	417	9.35348	9.02545	329	7.60581	325	9.32762	345	8.65296
dd_Smed_v6_14090_0_1	0.891937	-1.08141	-8.61342e-07	1	0.892799	-1.08139	-8.6115e-07	1	9.48462	521	8.58404	560	9.92487	585	9.33118	7.91002	424	8.48258	533	8.60472	468	8.33244
dd_Smed_v6_8299_0_1	0.891937	-1.08243	-8.77241e-07	1	0.892799	-1.08238	-8.76696e-07	1	8.56915	334	10.6502	493	8.96622	375	9.39521	8.91293	339	9.10617	406	7.12578	275	8.38163
dd_Smed_v6_11135_0_1	0.891937	-1.04586	-5.01662e-07	1	0.892799	-1.04587	-5.01797e-07	1	10.3035	575	8.73605	579	8.95089	536	9.33013	8.96116	488	8.20852	524	8.6869	480	8.61886
dd_Smed_v6_9293_0_1	0.891937	-1.09099	-9.63698e-07	1	0.892799	-1.09103	-9.64129e-07	1	8.86513	61	9.47752	107	9.93265	96	9.4251	8.14568	74	7.14048	53	9.7382	81	8.34145
dd_Smed_v6_9796_0_1	0.891937	-1.05878	-6.32754e-07	1	0.892799	-1.0588	-6.32878e-07	1	9.93444	403	8.55179	412	9.39612	409	9.29412	7.30072	289	8.90035	413	9.23679	371	8.47929
dd_Smed_v6_1139_0_15	0.891937	-1.07835	-8.46083e-07	1	0.892799	-1.07834	-8.46025e-07	1	10.2898	0	9.10387	0	9.10282	0	9.49883	8.845	0	8.48531	0	8.18982	0	8.50671
dd_Smed_v6_4389_0_1	0.891937	-1.09688	-1.03632e-06	1	0.892799	-1.0969	-1.03654e-06	1	9.8614	0	8.82113	0	10.0341	0	9.57222	8.16462	0	7.75671	0	9.35559	0	8.42564
dd_Smed_v6_591_0_1	0.900993	1.00759	4.08167e-06	1	0.892886	1.00748	4.02106e-06	1	458.186	23044	437.4	26126	436.71	23568	444.099	433.188	21260	445.955	25656	417.752	20803	432.299
dd_Smed_v6_1279_0_1	0.889066	1.01831	1.62428e-06	1	0.892898	1.01843	1.63502e-06	1	73.2475	3273	72.3978	3842	73.9349	3545	73.1934	73.0212	3184	74.0315	3784	69.0956	3057	72.0494
dd_Smed_v6_2402_0_1	0.889023	1.01757	1.5663e-06	1	0.893169	1.01769	1.57718e-06	1	73.6128	5557	71.4308	6404	75.6516	6128	73.5651	74.0928	5458	72.6915	6277	70.3063	5255	72.3635
dd_Smed_v6_1993_0_1	0.891869	-1.03018	-1.27973e-06	1	0.89333	-1.0301	-1.2766e-06	1	34.6332	502	35.9584	619	37.3552	581	35.9823	38.6728	547	32.0862	532	30.519	438	33.7593
dd_Smed_v6_3228_0_1	0.891711	1.03748	1.57812e-06	1	0.89333	1.03745	1.57707e-06	1	37.0691	1892	33.341	2021	33.6331	1842	34.6811	35.4578	1766	33.0744	1931	35.8359	1811	34.7893
dd_Smed_v6_1271_0_1	0.889751	-1.01523	-1.37274e-06	1	0.893705	-1.01529	-1.37817e-06	1	80.0415	8290	75.136	9242	71.4084	7936	75.5287	71.1607	7192	71.0709	8420	73.5357	7541	71.9224
dd_Smed_v6_3014_0_1	0.892182	-1.02262	-9.66999e-07	1	0.893863	-1.02263	-9.67432e-07	1	37.331	1403	34.9285	1559	35.7573	1442	36.0056	32.8298	1204	33.938	1459	35.3384	1315	34.0354
dd_Smed_v6_2332_0_1	0.892193	-1.02591	-1.10908e-06	1	0.893863	-1.02591	-1.10896e-06	1	36.0164	3478	35.7762	4103	36.7305	3806	36.1744	33.5342	3160	33.5049	3701	35.2146	3367	34.0846
dd_Smed_v6_2261_0_1	0.892293	-1.02705	-1.15439e-06	1	0.893863	-1.02706	-1.15486e-06	1	38.8121	3237	34.6391	3431	34.8408	3118	36.0973	33.1264	2696	34.2237	3265	34.5732	2855	33.9744
dd_Smed_v6_2918_0_1	0.892406	-1.02929	-1.24499e-06	1	0.893863	-1.02929	-1.24482e-06	1	39.479	2312	34.5648	2404	34.0548	2140	36.0329	33.0202	1887	35.2297	2360	33.2674	1929	33.8391
dd_Smed_v6_520_0_1	0.892421	-1.0292	-1.24112e-06	1	0.893863	-1.02921	-1.24142e-06	1	33.4509	224	40.2637	348	34.3862	267	36.0336	34.3913	225	33.208	283	33.931	220	33.8434
dd_Smed_v6_180_0_1	0.898665	-1.00805	-4.11714e-06	1	0.894056	-1.00808	-4.13196e-06	1	456.004	18099	419.753	19786	401.792	17112	425.85	443.859	17191	397.258	18036	383.703	15079	408.274
dd_Smed_v6_2962_0_1	0.892786	1.01906	8.24312e-07	1	0.894389	1.01912	8.2691e-07	1	36.6379	2028	35.3829	2326	34.8682	2071	35.6296	35.8609	1937	36.7991	2330	32.6423	1789	35.1008
dd_Smed_v6_5753_0_1	0.892906	1.02607	1.1268e-06	1	0.894389	1.02612	1.12922e-06	1	37.1409	1326	33.3723	1415	36.3097	1391	35.6076	35.4204	1234	36.6808	1498	33.8619	1197	35.321
dd_Smed_v6_1243_0_4	0.890585	-1.01805	-1.64832e-06	1	0.894495	-1.01804	-1.64698e-06	1	67.8029	640	82.3465	916	80.0185	812	76.7226	78.0329	717	65.6449	708	74.8787	695	72.8522
dd_Smed_v6_6988_0_1	0.893867	1.08977	9.93943e-07	1	0.894744	1.08976	9.939e-07	1	11.3263	321	7.39784	249	8.35227	254	9.02548	11.0646	306	8.51358	276	8.98035	252	9.51951
dd_Smed_v6_9931_0_1	0.893867	1.06353	7.17275e-07	1	0.894744	1.06355	7.17551e-07	1	9.55125	192	8.6731	184	9.39568	176	9.20668	9.85188	157	9.33219	190	9.23666	161	9.47358
dd_Smed_v6_10804_0_1	0.893867	1.06682	7.42091e-07	1	0.894744	1.06684	7.4231e-07	1	8.55822	1059	8.73043	1283	9.87363	1311	9.05409	8.8448	1068	9.38219	1328	9.81071	1202	9.3459
dd_Smed_v6_9864_0_1	0.893867	1.08061	9.02788e-07	1	0.894744	1.08063	9.03036e-07	1	8.75707	533	9.00604	651	9.63094	629	9.13135	9.46231	562	9.49405	661	9.69065	584	9.549
dd_Smed_v6_12146_0_1	0.893867	1.09121	1.01408e-06	1	0.894744	1.09124	1.01437e-06	1	9.10772	614	8.39329	672	9.6905	701	9.06383	9.45499	622	9.57009	738	9.69291	647	9.57266
dd_Smed_v6_12024_0_1	0.893867	1.05173	5.80208e-07	1	0.894744	1.05177	5.80627e-07	1	9.1857	669	8.74036	756	9.50739	743	9.14448	8.82233	627	9.95083	829	9.1386	659	9.30392
dd_Smed_v6_8809_0_1	0.893867	1.04311	4.89696e-07	1	0.894744	1.0431	4.8963e-07	1	7.57546	127	9.5429	190	10.6732	192	9.26384	8.49669	139	8.76059	168	10.7837	179	9.34698
dd_Smed_v6_5064_0_2	0.893867	1.10078	1.1117e-06	1	0.894744	1.10078	1.1117e-06	1	6.94785	23	11.3846	64	8.64201	48	8.99149	10.0987	49	9.0412	38	9.60237	47	9.58075
dd_Smed_v6_5514_0_1	0.893867	1.06716	7.50974e-07	1	0.894744	1.06717	7.51103e-07	1	7.46394	243	9.18146	355	10.7058	374	9.11708	9.00239	286	8.75383	326	10.4855	338	9.41389
dd_Smed_v6_9808_0_1	0.893867	1.07648	8.47919e-07	1	0.894744	1.07648	8.47893e-07	1	9.50205	387	8.43505	408	9.17566	401	9.03759	10.0394	399	8.60734	401	9.59678	387	9.41451
dd_Smed_v6_8342_0_1	0.893867	1.08658	9.64e-07	1	0.894744	1.08656	9.63706e-07	1	9.23559	67	8.69054	96	9.30351	94	9.07655	10.3215	98	8.10501	75	10.2083	83	9.54494
dd_Smed_v6_8626_0_1	0.893867	1.05361	6.09197e-07	1	0.894744	1.05366	6.09795e-07	1	9.63472	254	8.65558	271	9.5092	269	9.2665	9.75682	251	9.88189	298	8.6964	227	9.44504
dd_Smed_v6_6450_0_2	0.893867	1.04952	5.56877e-07	1	0.894744	1.04955	5.57302e-07	1	8.51204	283	9.17942	345	9.81832	360	9.16992	9.97418	307	8.93572	327	9.0197	292	9.30987
dd_Smed_v6_11344_0_1	0.893867	1.0717	7.91157e-07	1	0.894744	1.07175	7.91703e-07	1	8.33005	809	9.09486	1049	9.55751	996	8.99414	9.61273	911	9.48764	1054	8.88107	854	9.32715
dd_Smed_v6_9924_0_1	0.893867	1.07321	8.1398e-07	1	0.894744	1.07324	8.14276e-07	1	8.44351	489	9.78478	673	8.96306	557	9.06378	9.80288	554	9.41928	624	9.01599	517	9.41271
dd_Smed_v6_10662_0_1	0.893867	1.07785	8.60941e-07	1	0.894744	1.07788	8.61219e-07	1	8.31683	476	8.37114	569	10.3561	636	9.01468	8.8452	494	9.28695	608	10.0762	571	9.40277
dd_Smed_v6_5972_0_3	0.893867	1.06336	7.16872e-07	1	0.894744	1.06335	7.16669e-07	1	8.3585	65	9.96248	70	9.35464	56	9.22521	11.147	69	7.57406	66	9.75244	67	9.49118
dd_Smed_v6_9697_0_1	0.893867	1.07318	8.22183e-07	1	0.894744	1.07322	8.22584e-07	1	9.00037	228	8.85705	272	9.62279	236	9.16007	9.39313	222	9.77499	280	9.36894	254	9.51235
dd_Smed_v6_12249_0_1	0.893867	1.09413	1.0463e-06	1	0.894744	1.09419	1.04693e-06	1	9.12952	516	8.80455	591	9.25013	561	9.0614	9.44639	521	10.425	674	8.91677	499	9.59606
dd_Smed_v6_8189_0_1	0.893867	-1.05725	-6.40104e-07	1	0.894744	-1.05725	-6.40047e-07	1	9.7018	834	8.7372	892	10.4942	968	9.64439	8.15402	684	8.69502	855	9.58704	816	8.81203
dd_Smed_v6_8269_0_5	0.893867	-1.05609	-6.35647e-07	1	0.894744	-1.05612	-6.35987e-07	1	10.0729	29	9.29713	34	9.92892	30	9.76633	8.49623	23	8.36562	26	9.93859	38	8.93348
dd_Smed_v6_3458_0_1	0.893867	-1.09627	-1.07046e-06	1	0.894744	-1.09632	-1.07092e-06	1	9.4342	56	11.574	65	8.83935	57	9.94918	10.4476	64	7.18333	52	8.6574	55	8.76279
dd_Smed_v6_3500_0_1	0.893867	-1.04277	-4.84015e-07	1	0.894744	-1.04274	-4.83763e-07	1	11.6079	46	9.25565	42	8.02208	31	9.62854	10.496	38	9.10072	33	7.16757	20	8.92144
dd_Smed_v6_6264_0_1	0.893867	-1.0537	-6.09464e-07	1	0.894744	-1.0537	-6.09447e-07	1	10.0627	696	9.45905	777	9.75507	724	9.75894	9.63048	650	8.30403	657	8.90724	610	8.94725
dd_Smed_v6_9710_0_1	0.893867	-1.07369	-8.26535e-07	1	0.894744	-1.07369	-8.26636e-07	1	11.355	271	10.1256	287	8.00495	205	9.82852	9.27473	216	9.37727	256	7.87117	186	8.84106
dd_Smed_v6_9782_0_1	0.893867	-1.06553	-7.27402e-07	1	0.894744	-1.0655	-7.27083e-07	1	8.84023	303	9.75288	397	10.3593	381	9.65082	8.55099	286	8.82502	346	8.86943	301	8.74848
dd_Smed_v6_9866_0_1	0.893867	-1.06098	-6.90749e-07	1	0.894744	-1.06095	-6.90523e-07	1	10.3878	224	9.91812	254	9.11892	211	9.80827	8.60166	181	9.85142	243	8.33686	178	8.92998
dd_Smed_v6_4115_0_1	0.893233	1.02954	1.2799e-06	1	0.894908	1.0296	1.28243e-06	1	36.5815	2204	33.5555	2401	36.9378	2388	35.6916	35.821	2106	36.188	2494	34.5658	2062	35.525
dd_Smed_v6_768_0_1	0.889172	1.01452	2.22283e-06	1	0.895391	1.01435	2.1978e-06	1	130.659	2401	121.173	2627	127.489	2783	126.44	126.62	2490	111.44	2431	134.023	2336	124.027
dd_Smed_v6_3896_0_1	0.893766	-1.02972	-1.30143e-06	1	0.89542	-1.02973	-1.30199e-06	1	38.258	593	35.4191	652	37.7585	628	37.1452	31.2722	473	35.871	636	37.4666	575	34.8699
dd_Smed_v6_6796_0_1	0.89382	-1.03332	-1.45964e-06	1	0.89542	-1.03327	-1.45767e-06	1	38.8603	1308	37.249	1489	35.7724	1292	37.2939	37.0221	1216	35.5566	1369	32.0763	1069	34.885
dd_Smed_v6_1387_0_1	0.892531	-1.01518	-1.41761e-06	1	0.89578	-1.01525	-1.42408e-06	1	84.7021	376	80.2289	499	69.7935	400	78.2415	75.3743	364	74.0095	420	74.1522	350	74.512
dd_Smed_v6_1442_0_1	0.888989	-1.01318	-2.03227e-06	1	0.895879	-1.01313	-2.02459e-06	1	136.868	3626	125.797	3958	124.351	3535	129.005	128.461	3321	121.434	3680	119.362	3131	123.086
dd_Smed_v6_1928_0_1	0.894624	-1.03328	-1.46733e-06	1	0.895925	-1.03322	-1.46481e-06	1	38.2976	611	34.5695	655	39.7216	680	37.5296	35.3283	550	36.0558	658	33.9316	536	35.1052
dd_Smed_v6_4040_0_1	0.894221	1.02621	1.15813e-06	1	0.895925	1.02623	1.15887e-06	1	38.1824	1513	33.5315	1578	37.4651	1593	36.393	35.3268	1366	35.9609	1630	37.0338	1453	36.1072
dd_Smed_v6_3846_0_1	0.894525	1.02672	1.18078e-06	1	0.895925	1.02673	1.18134e-06	1	38.8751	803	35.5055	871	34.8305	772	36.4037	36.7624	741	36.44	861	35.2044	720	36.1356
dd_Smed_v6_1423_0_1	0.891854	1.01728	1.61722e-06	1	0.896032	1.01731	1.62017e-06	1	77.46	7357	77.9002	8787	76.3678	7783	77.2426	75.236	6973	76.3688	8297	76.2862	7174	75.9637
dd_Smed_v6_5902_0_1	0.894793	1.02131	9.53858e-07	1	0.896423	1.02136	9.5616e-07	1	36.3104	1951	37.6729	2404	36.6314	2112	36.8716	35.2837	1850	38.7067	2379	35.225	1874	36.4052
dd_Smed_v6_3133_0_1	0.894815	1.02286	1.02624e-06	1	0.896423	1.02289	1.02761e-06	1	37.7925	1500	35.2587	1662	37.897	1614	36.9827	34.9593	1354	37.7303	1713	37.0242	1455	36.5713
dd_Smed_v6_4270_0_1	0.894956	-1.02434	-1.08842e-06	1	0.896423	-1.02429	-1.08647e-06	1	40.7801	1005	34.7476	1017	37.702	997	37.7432	36.0521	867	36.8212	1038	33.9739	829	35.6157
dd_Smed_v6_725_0_1	0.895034	-1.02385	-1.06692e-06	1	0.896423	-1.02392	-1.07004e-06	1	41.0962	206	39.1358	231	32.9746	200	37.7355	36.1465	166	33.7864	207	36.961	187	35.6313
dd_Smed_v6_1137_0_10	0.895236	-1.02918	-1.30191e-06	1	0.896423	-1.02926	-1.30574e-06	1	39.2903	79	35.8866	91	38.329	90	37.8353	30.0435	58	33.2946	80	43.2881	91	35.5421
dd_Smed_v6_1303_0_1	0.893882	-1.02015	-1.90268e-06	1	0.896531	-1.02001	-1.8893e-06	1	73.9627	885	80.0113	1137	84.5057	1085	79.4932	82.7325	966	73.6459	1008	69.5513	824	75.3099
dd_Smed_v6_4507_0_1	0.895698	1.06992	8.21958e-07	1	0.89659	1.06986	8.2126e-07	1	9.75539	42	9.30944	49	9.70655	24	9.59046	9.45	28	8.82532	38	11.5095	39	9.92826
dd_Smed_v6_11358_0_1	0.895698	1.06413	7.53028e-07	1	0.89659	1.06419	7.53737e-07	1	8.3527	315	10.4269	467	9.95882	403	9.57947	10.1629	374	10.2924	444	9.13227	341	9.86253
dd_Smed_v6_12663_0_1	0.895698	1.09229	1.0592e-06	1	0.89659	1.09237	1.06011e-06	1	8.37395	312	9.87595	437	9.83003	393	9.35998	10.6993	389	10.2301	436	8.75562	323	9.89501
dd_Smed_v6_14253_0_1	0.895698	1.055	6.44631e-07	1	0.89659	1.05497	6.44207e-07	1	9.81675	502	9.00685	547	9.85934	541	9.56098	9.61911	480	8.75291	512	10.9021	552	9.75805
dd_Smed_v6_8737_0_1	0.895698	1.08734	1.01101e-06	1	0.89659	1.0874	1.01176e-06	1	9.15978	409	9.31559	494	9.85123	472	9.4422	10.0523	438	10.5724	540	9.18325	406	9.93599
dd_Smed_v6_11525_0_2	0.895698	1.06859	7.8586e-07	1	0.89659	1.06855	7.85423e-07	1	9.55079	38	10.096	29	8.38599	22	9.34427	9.57517	26	9.27493	37	10.1341	35	9.66141
dd_Smed_v6_12535_0_1	0.895698	1.07162	8.22157e-07	1	0.89659	1.07166	8.2269e-07	1	9.52569	636	8.77749	696	9.78462	701	9.3626	8.76405	571	10.8153	826	9.54503	631	9.70812
dd_Smed_v6_10837_0_1	0.895698	1.09075	1.04065e-06	1	0.89659	1.09081	1.0413e-06	1	8.60745	767	9.25088	979	10.197	975	9.35176	9.62574	837	10.3797	1058	9.61133	848	9.87224
dd_Smed_v6_9791_0_1	0.895698	1.05836	6.82412e-07	1	0.89659	1.05847	6.83712e-07	1	8.61669	22	9.59432	28	10.4076	38	9.53953	10.9215	21	10.3081	30	8.0728	17	9.76749
dd_Smed_v6_11387_0_1	0.895698	1.06544	7.54014e-07	1	0.89659	1.06544	7.5401e-07	1	9.17336	78	9.89371	97	9.12731	102	9.39813	9.26241	98	9.88285	119	9.91881	104	9.68802
dd_Smed_v6_11629_0_1	0.895698	1.07412	8.59128e-07	1	0.89659	1.07414	8.59377e-07	1	7.86554	164	9.77286	242	10.7271	240	9.45517	8.79766	179	9.97885	238	10.705	221	9.82716
dd_Smed_v6_11203_0_1	0.895698	1.08783	1.00396e-06	1	0.89659	1.08787	1.00445e-06	1	8.80256	296	9.21481	368	9.94943	359	9.32226	9.41684	309	10.2951	396	9.73129	324	9.81441
dd_Smed_v6_7571_0_2	0.895698	1.0588	6.89192e-07	1	0.89659	1.05887	6.89925e-07	1	10.2027	59	8.59082	60	9.89048	49	9.56132	10.1928	71	10.3088	65	8.8804	46	9.79397
dd_Smed_v6_4092_0_6	0.895698	1.07092	8.14564e-07	1	0.89659	1.07092	8.14582e-07	1	8.81105	0	9.45536	0	9.83615	0	9.36752	9.72098	0	9.19414	0	10.2053	0	9.70682
dd_Smed_v6_4136_0_2	0.895698	1.06299	7.24593e-07	1	0.89659	1.06309	7.25765e-07	1	7.68754	34	10.5855	47	9.87326	37	9.38209	9.64717	29	11.029	50	8.27087	23	9.64899
dd_Smed_v6_6591_0_1	0.895698	1.06983	8.13534e-07	1	0.89659	1.06981	8.13357e-07	1	9.73735	868	9.21918	976	9.55551	914	9.50401	8.90948	775	9.95418	1015	10.6502	940	9.83795
dd_Smed_v6_12770_0_1	0.895698	1.06144	7.12806e-07	1	0.89659	1.06145	7.12923e-07	1	9.63481	264	9.40334	306	9.35316	275	9.46377	9.20034	246	10.1139	317	9.84144	267	9.71855
dd_Smed_v6_11627_0_1	0.895698	1.0822	9.46273e-07	1	0.89659	1.08222	9.46514e-07	1	9.62359	289	8.99237	332	9.55008	305	9.38868	10.3047	297	9.54603	360	9.64682	287	9.83252
dd_Smed_v6_5781_0_1	0.895698	1.09217	1.05458e-06	1	0.89659	1.0921	1.05376e-06	1	9.04337	49	9.10923	54	9.84174	61	9.33144	8.9321	47	8.65136	45	12.0078	59	9.86375
dd_Smed_v6_7807_0_1	0.895698	1.06836	7.86917e-07	1	0.89659	1.06837	7.87014e-07	1	8.44078	1117	9.44245	1484	10.2818	1460	9.38834	9.06809	1171	9.55248	1446	10.494	1375	9.70485
dd_Smed_v6_6131_0_1	0.895698	1.07056	8.26783e-07	1	0.89659	1.07059	8.27192e-07	1	9.91954	349	9.38153	392	9.37683	354	9.5593	9.96143	342	10.3863	418	9.3582	326	9.90198
dd_Smed_v6_2383_0_7	0.895698	1.07929	9.07581e-07	1	0.89659	1.07932	9.07921e-07	1	9.01358	0	9.40226	0	9.59078	0	9.33554	9.86466	0	9.82299	0	9.56303	0	9.75023
dd_Smed_v6_12160_0_1	0.895698	1.08217	9.46109e-07	1	0.89659	1.08216	9.45938e-07	1	8.3701	301	9.92777	424	9.87361	381	9.39049	9.85984	346	8.97035	369	10.6723	380	9.83415
dd_Smed_v6_10047_0_1	0.895698	1.07354	8.48711e-07	1	0.89659	1.07359	8.49225e-07	1	8.42215	198	9.31221	260	10.5049	265	9.41307	10.0257	230	9.55673	257	9.75196	227	9.77814
dd_Smed_v6_9590_0_1	0.895698	-1.06589	-7.6147e-07	1	0.89659	-1.06588	-7.61387e-07	1	10.4475	477	9.35024	507	10.3692	508	10.0556	9.00051	401	8.98017	469	9.35711	423	9.1126
dd_Smed_v6_12458_0_1	0.895698	-1.09438	-1.07442e-06	1	0.89659	-1.09433	-1.07387e-06	1	10.5459	264	9.6198	286	10.3493	278	10.1716	9.41534	230	9.35905	268	8.14964	202	8.97468
dd_Smed_v6_3368_0_1	0.895698	-1.07576	-8.68508e-07	1	0.89659	-1.0758	-8.68871e-07	1	9.3378	31	9.38472	31	11.4803	39	10.0676	7.01125	15	8.77549	24	11.3292	40	9.03864
dd_Smed_v6_7965_0_1	0.895698	-1.07275	-8.34657e-07	1	0.89659	-1.07268	-8.33842e-07	1	9.23078	41	9.1166	60	11.7934	62	10.0469	9.93366	54	8.53487	43	8.66858	44	9.0457
dd_Smed_v6_9507_0_1	0.895698	-1.05328	-6.24515e-07	1	0.89659	-1.05324	-6.24045e-07	1	9.18599	210	10.1657	276	10.8844	267	10.0787	9.77221	218	8.94831	234	9.0125	204	9.24434
dd_Smed_v6_10881_0_1	0.895698	-1.07486	-8.59631e-07	1	0.89659	-1.07481	-8.59077e-07	1	10.5188	381	9.39173	404	10.3175	401	10.076	9.61947	340	9.31641	386	8.2257	295	9.05386
dd_Smed_v6_7869_0_1	0.895698	-1.05508	-6.42859e-07	1	0.89659	-1.05514	-6.43409e-07	1	9.46229	3099	9.88535	3845	10.8073	3798	10.0516	8.44827	2700	8.10391	3036	11.0584	3586	9.20353
dd_Smed_v6_9603_0_1	0.895698	-1.07274	-8.30026e-07	1	0.89659	-1.07271	-8.29703e-07	1	10.4398	304	9.16643	317	10.3693	324	9.99186	9.39637	267	8.88648	296	8.70566	251	8.99617
dd_Smed_v6_4703_0_1	0.895698	-1.04486	-5.29029e-07	1	0.89659	-1.04484	-5.28888e-07	1	10.1499	548	9.96561	639	10.0632	583	10.0596	9.77503	515	9.00274	556	9.12872	488	9.30217
dd_Smed_v6_11026_0_1	0.895698	-1.04886	-5.7313e-07	1	0.89659	-1.04881	-5.72586e-07	1	10.9479	273	8.67809	257	10.5018	281	10.0426	9.04111	220	9.92143	283	8.78896	217	9.2505
dd_Smed_v6_10216_0_1	0.895698	-1.05204	-6.10716e-07	1	0.89659	-1.05203	-6.10596e-07	1	9.87196	331	9.99493	398	10.3674	373	10.0781	8.34387	273	9.75137	374	9.66916	321	9.2548
dd_Smed_v6_8896_0_2	0.895698	-1.05921	-6.92487e-07	1	0.89659	-1.05916	-6.91886e-07	1	10.7339	378	8.7034	364	10.9031	412	10.1135	8.84645	304	9.90507	399	8.91938	311	9.22363
dd_Smed_v6_8411_0_1	0.895698	-1.10132	-1.15804e-06	1	0.89659	-1.10127	-1.15751e-06	1	10.0766	182	10.4893	225	10.2679	199	10.2779	8.68084	153	10.0191	207	8.33173	149	9.01056
dd_Smed_v6_6225_0_1	0.895698	-1.09547	-1.09792e-06	1	0.89659	-1.09546	-1.09789e-06	1	9.91079	215	10.9844	283	9.96654	232	10.2873	9.06986	192	9.14775	227	8.98536	193	9.06765
dd_Smed_v6_3752_0_1	0.895698	-1.06955	-8.14794e-07	1	0.89659	-1.06958	-8.15178e-07	1	10.3274	144	10.8094	179	9.55763	143	10.2315	10.2158	139	8.0879	129	9.41627	130	9.23999
dd_Smed_v6_6116_1_2	0.895698	-1.07041	-8.03233e-07	1	0.89659	-1.07036	-8.0274e-07	1	10.3558	36	10.9479	55	8.59792	41	9.96724	8.13522	30	11.204	57	7.64207	29	8.99377
dd_Smed_v6_5187_0_1	0.895698	-1.08173	-9.32969e-07	1	0.89659	-1.08175	-9.33164e-07	1	9.97365	2054	9.80447	2398	10.4623	2312	10.0802	8.38959	1686	8.67243	2043	9.93577	2026	8.99926
dd_Smed_v6_8554_0_1	0.895698	-1.07013	-8.14809e-07	1	0.89659	-1.07012	-8.14749e-07	1	11.0265	187	10.5257	212	8.90217	162	10.1514	9.24517	153	9.84569	191	8.39695	141	9.1626
dd_Smed_v6_13354_0_1	0.895698	-1.04845	-5.66454e-07	1	0.89659	-1.04843	-5.66215e-07	1	9.88267	166	10.9782	219	9.15454	165	10.0051	9.45643	155	9.78459	188	8.41788	140	9.21963
dd_Smed_v6_8852_0_1	0.895698	-1.07279	-8.53031e-07	1	0.89659	-1.07281	-8.53208e-07	1	8.57837	79	11.7947	129	10.4232	103	10.2654	9.01347	81	8.73341	92	9.97993	91	9.24227
dd_Smed_v6_3688_0_2	0.895698	-1.09972	-1.1393e-06	1	0.89659	-1.09965	-1.13861e-06	1	7.57775	60	12.0858	114	11.1143	90	10.2593	9.49598	76	9.04191	72	8.48471	63	9.00753
dd_Smed_v6_2499_0_1	0.896266	-1.02757	-1.2586e-06	1	0.897401	-1.02754	-1.25706e-06	1	34.2437	1770	35.1382	2157	46.5713	2583	38.6511	33.4466	1687	34.9427	2066	40.6815	2082	36.3569
dd_Smed_v6_2255_0_1	0.89364	1.01702	1.6442e-06	1	0.897752	1.01716	1.65773e-06	1	80.0268	6350	76.8815	7245	82.2376	7002	79.7153	76.3659	5913	82.0028	7443	76.7389	6029	78.3692
dd_Smed_v6_335_0_1	0.899012	-1.00723	-4.39248e-06	1	0.898157	-1.00724	-4.3935e-06	1	526.777	39097	501.706	44224	486.868	38776	505.117	489.919	35484	484.249	41113	480.119	35284	484.762
dd_Smed_v6_11786_0_2	0.897436	1.08043	9.51842e-07	1	0.898344	1.08047	9.52407e-07	1	9.9943	52	9.83081	64	9.14316	53	9.65609	9.83476	68	11.2221	67	9.22963	44	10.0955
dd_Smed_v6_10266_0_1	0.897436	1.0724	8.66898e-07	1	0.898344	1.07245	8.67463e-07	1	9.45449	233	10.2159	299	9.64293	255	9.77109	10.3541	249	10.6774	301	9.38482	229	10.1388
dd_Smed_v6_6531_0_1	0.897436	-1.07342	-8.67993e-07	1	0.898344	-1.07341	-8.67871e-07	1	11.9809	223	8.14288	180	10.9652	219	10.363	9.30465	169	9.06483	193	9.6043	177	9.32459
dd_Smed_v6_10021_0_1	0.897436	-1.06041	-7.23865e-07	1	0.898344	-1.06039	-7.2364e-07	1	10.5132	255	10.588	305	10.0282	261	10.3765	9.63293	228	9.73143	270	8.99407	216	9.45281
dd_Smed_v6_10404_0_1	0.897436	1.04226	5.13892e-07	1	0.898344	1.04226	5.13932e-07	1	9.08786	333	10.6165	462	10.0716	396	9.92532	10.3198	369	9.47167	397	10.2259	371	10.0058
dd_Smed_v6_10357_0_1	0.897436	1.07665	9.18006e-07	1	0.898344	1.07666	9.18209e-07	1	10.1044	596	8.8364	619	10.3804	657	9.77373	10.2331	589	9.8857	667	10.4277	609	10.1822
dd_Smed_v6_10758_0_1	0.897436	1.07236	8.58388e-07	1	0.898344	1.07238	8.5866e-07	1	10.446	502	9.4966	542	9.09509	469	9.67924	10.3423	485	10.3509	569	9.43631	449	10.0432
dd_Smed_v6_8649_0_1	0.897436	-1.06832	-8.13736e-07	1	0.898344	-1.06831	-8.13703e-07	1	10.5132	825	10.3545	965	10.3083	868	10.392	9.10212	697	9.53614	856	9.54977	742	9.39601
dd_Smed_v6_10525_0_1	0.897436	1.081	9.60057e-07	1	0.898344	1.08102	9.60337e-07	1	9.60715	381	9.93657	468	9.47024	403	9.67132	10.2069	395	10.3386	469	9.80479	385	10.1168
dd_Smed_v6_5484_0_1	0.897436	-1.06839	-8.15024e-07	1	0.898344	-1.06838	-8.14894e-07	1	10.3387	933	10.87	1165	9.9861	967	10.3983	8.99368	792	9.98757	1031	9.22185	824	9.40103
dd_Smed_v6_10848_0_1	0.897436	1.06137	7.43671e-07	1	0.898344	1.06139	7.43929e-07	1	9.54774	561	10.1316	707	9.99229	630	9.89054	10.8831	624	9.70072	652	9.88357	575	10.1558
dd_Smed_v6_10734_0_1	0.897436	1.07005	8.51984e-07	1	0.898344	1.07003	8.51693e-07	1	9.09977	905	9.93119	1173	10.7481	1147	9.92636	9.56224	928	9.59015	1091	11.6785	1150	10.277
dd_Smed_v6_10070_0_1	0.897436	1.05685	6.88156e-07	1	0.898344	1.05684	6.88051e-07	1	9.35761	768	10.1979	994	10.0833	888	9.87961	9.42714	755	10.034	942	10.8415	881	10.1009
dd_Smed_v6_4696_0_1	0.897436	-1.07788	-9.22737e-07	1	0.898344	-1.07789	-9.22793e-07	1	9.80696	2165	10.2906	2698	11.1911	2651	10.4295	8.84302	1905	8.92187	2253	10.2707	2245	9.34521
dd_Smed_v6_11417_0_1	0.897436	1.07682	9.12803e-07	1	0.898344	1.07685	9.13242e-07	1	10.1087	355	9.39885	392	9.57991	361	9.69582	9.68802	332	10.9282	439	9.69183	337	10.1027
dd_Smed_v6_4780_0_1	0.897436	-1.07278	-8.67682e-07	1	0.898344	-1.07271	-8.66827e-07	1	9.55744	300	10.1399	378	11.6384	392	10.4452	10.2513	314	9.27435	333	8.68746	270	9.40437
dd_Smed_v6_3457_0_4	0.897436	1.07302	8.78927e-07	1	0.898344	1.07304	8.79242e-07	1	9.97495	0	10.0789	0	9.41598	0	9.82328	10.8816	0	10.1605	0	9.55443	0	10.1988
dd_Smed_v6_8295_0_1	0.897436	1.05697	6.90133e-07	1	0.898344	1.05701	6.90578e-07	1	7.97082	351	9.73274	509	11.9572	565	9.88694	10.1464	436	9.31081	469	10.8713	474	10.1095
dd_Smed_v6_10090_0_1	0.897436	1.06553	7.79111e-07	1	0.898344	1.06555	7.79442e-07	1	10.8926	154	8.45705	142	9.75568	148	9.70177	10.2202	141	10.1408	164	9.64387	135	10.0016
dd_Smed_v6_7341_0_1	0.897436	1.05559	6.74944e-07	1	0.898344	1.05562	6.75329e-07	1	9.92157	582	9.25845	645	10.549	664	9.90968	10.7963	618	9.62738	646	9.9344	577	10.1194
dd_Smed_v6_9653_0_1	0.897436	1.0847	1.00059e-06	1	0.898344	1.08471	1.00067e-06	1	8.48126	1025	10.618	1524	9.81638	1273	9.63855	9.68349	1142	10.156	1404	10.513	1258	10.1175
dd_Smed_v6_7324_0_1	0.897436	1.07767	9.28718e-07	1	0.898344	1.07772	9.29267e-07	1	8.82455	467	9.88072	621	10.5661	600	9.75711	10.5536	545	10.0273	607	9.9431	521	10.1747
dd_Smed_v6_9491_0_1	0.897436	-1.07828	-9.26332e-07	1	0.898344	-1.07821	-9.25507e-07	1	10.4256	238	10.1801	276	10.6549	261	10.4202	10.8635	242	9.30568	243	7.83078	177	9.3333
dd_Smed_v6_11197_0_1	0.897436	1.05519	6.70327e-07	1	0.898344	1.05525	6.71072e-07	1	8.91291	300	9.7813	391	11.0473	399	9.91385	10.5038	345	10.1034	389	9.75192	325	10.1197
dd_Smed_v6_1800_0_1	0.897436	1.07849	9.30188e-07	1	0.898344	1.07856	9.31012e-07	1	10.9323	25	7.26954	23	10.8071	26	9.66967	8.27152	19	11.9242	28	10.0782	21	10.0913
dd_Smed_v6_9411_0_1	0.897436	1.05768	6.98578e-07	1	0.898344	1.05771	6.98872e-07	1	9.13452	827	9.81193	1055	10.7053	1040	9.88393	9.73438	860	10.1195	1048	10.4862	940	10.1134
dd_Smed_v6_11527_0_1	0.897436	-1.08172	-9.72662e-07	1	0.898344	-1.08166	-9.71961e-07	1	9.31126	359	11.7931	540	10.442	432	10.5155	10.9507	412	9.25109	408	7.96335	304	9.38837
dd_Smed_v6_4394_0_1	0.897436	-1.07181	-8.5301e-07	1	0.898344	-1.07186	-8.53664e-07	1	9.64477	0	13.1903	4	8.35856	0	10.3979	9.44306	0	9.23717	0	9.4307	0	9.37031
dd_Smed_v6_9659_0_1	0.897436	1.06897	8.30068e-07	1	0.898344	1.06899	8.30399e-07	1	10.1155	596	9.56067	669	9.7908	619	9.82232	10.8357	623	9.95593	671	9.68496	565	10.1589
dd_Smed_v6_12096_0_1	0.897436	-1.05055	-6.07395e-07	1	0.898344	-1.05055	-6.07432e-07	1	11.1996	422	9.60903	430	10.1158	409	10.3081	9.73649	358	9.18763	396	9.51539	355	9.47983
dd_Smed_v6_8992_0_1	0.897436	1.04173	5.07511e-07	1	0.898344	1.04176	5.07851e-07	1	10.0307	806	9.68251	924	10.067	868	9.92673	10.5088	824	9.85692	906	9.64047	767	10.002
dd_Smed_v6_9239_0_1	0.897436	-1.05882	-7.04709e-07	1	0.898344	-1.05884	-7.04903e-07	1	10.1076	358	10.1497	427	10.8184	394	10.3586	9.9735	362	8.24166	345	10.1373	353	9.45082
dd_Smed_v6_4959_0_2	0.912567	1.09193	1.09524e-06	1	0.898344	1.08971	1.06955e-06	1	6.60677	0	11.1978	0	11.3807	0	9.72842	7.05439	0	14.1412	0	9.57846	0	10.258
dd_Smed_v6_3255_0_1	0.896617	1.02608	1.20845e-06	1	0.898352	1.0261	1.20955e-06	1	36.7866	2443	38.7599	3057	38.9839	2778	38.1768	39.0251	2529	36.5693	2778	38.0202	2500	37.8715
dd_Smed_v6_6886_0_1	0.896627	1.03208	1.48413e-06	1	0.898352	1.03208	1.48401e-06	1	40.678	1848	36.4387	1966	37.2119	1814	38.1095	37.603	1667	37.909	1970	38.5714	1735	38.0278
dd_Smed_v6_5129_0_1	0.89672	1.02317	1.07558e-06	1	0.898352	1.02316	1.07474e-06	1	35.7533	1244	40.6562	1680	38.3018	1430	38.2371	37.1104	1260	36.4822	1452	39.8833	1374	37.8253
dd_Smed_v6_3683_0_1	0.896774	1.02386	1.10935e-06	1	0.898352	1.0239	1.11133e-06	1	39.2949	1329	38.7883	1558	36.8408	1337	38.308	39.5717	1306	38.6172	1494	35.5657	1191	37.9182
dd_Smed_v6_917_0_1	0.893926	1.01856	1.81338e-06	1	0.898467	1.01856	1.81354e-06	1	82.522	2601	78.8619	2952	80.5717	2725	80.6519	80.1774	2466	77.1346	2781	80.9415	2526	79.4178
dd_Smed_v6_1497_0_1	0.895583	1.01788	1.75173e-06	1	0.898467	1.01785	1.7492e-06	1	79.9521	910	71.9818	973	90.7225	1108	80.8855	78.6018	873	71.278	928	88.9129	1002	79.5976
dd_Smed_v6_1431_0_1	0.895704	-1.01715	-1.68329e-06	1	0.898703	-1.01702	-1.6708e-06	1	81.2825	55	83.1417	79	82.8184	62	82.4142	75.4996	44	85.3201	54	74.1196	35	78.3131
dd_Smed_v6_4894_0_1	0.897087	-1.03065	-1.42938e-06	1	0.898819	-1.03065	-1.42962e-06	1	41.8111	2092	39.1268	2325	37.885	2034	39.6076	37.9111	1851	36.6742	2099	36.8586	1826	37.148
dd_Smed_v6_3838_0_1	0.897544	1.02822	1.33124e-06	1	0.89928	1.02825	1.33277e-06	1	40.3463	1654	38.1393	1858	38.1227	1678	38.8694	38.7727	1552	39.4485	1851	37.6954	1531	38.6389
dd_Smed_v6_3127_0_1	0.89757	1.0232	1.09629e-06	1	0.89928	1.02322	1.09712e-06	1	40.9718	1399	37.5815	1524	38.2377	1401	38.9303	42.1671	1405	36.1254	1411	37.2393	1259	38.5106
dd_Smed_v6_2604_0_1	0.89805	1.02905	1.37574e-06	1	0.899735	1.02899	1.37261e-06	1	39.8835	5631	40.7452	6832	36.4098	5516	39.0128	36.8288	5074	37.9751	6133	41.6474	5822	38.8171
dd_Smed_v6_2300_0_10	0.899091	-1.0712	-8.87317e-07	1	0.900013	-1.07125	-8.87942e-07	1	11.696	0	11.2694	0	9.7617	0	10.909	9.85631	0	9.34987	0	10.305	0	9.83705
dd_Smed_v6_9675_0_1	0.899091	-1.04112	-5.18433e-07	1	0.900013	-1.04112	-5.18347e-07	1	11.0804	309	10.6282	352	10.4599	313	10.7229	9.81156	267	10.1569	324	9.88709	273	9.95185
dd_Smed_v6_4377_0_4	0.899091	-1.06945	-8.52258e-07	1	0.900013	-1.0694	-8.51763e-07	1	10.5142	1	12.1304	2	9.52028	0	10.7216	9.59448	1	11.1213	3	8.33579	0	9.68387
dd_Smed_v6_6187_0_1	0.899091	-1.07228	-8.90365e-07	1	0.900013	-1.07226	-8.90108e-07	1	10.4169	160	10.5616	179	11.3976	217	10.792	10.8439	143	8.73199	171	9.58855	139	9.72149
dd_Smed_v6_14141_0_1	0.899091	-1.06392	-8.01434e-07	1	0.900013	-1.06387	-8.00821e-07	1	11.1599	524	10.5624	589	10.9759	553	10.8994	10.4979	481	10.2216	549	8.96957	417	9.89635
dd_Smed_v6_10517_0_1	0.899091	-1.05622	-7.08106e-07	1	0.900013	-1.05622	-7.08062e-07	1	11.0107	502	10.3978	563	11.2015	548	10.87	10.5193	468	9.18469	479	10.1236	457	9.94252
dd_Smed_v6_9355_0_1	0.899091	-1.04759	-5.9386e-07	1	0.900013	-1.04755	-5.93393e-07	1	10.8115	996	10.7029	1171	10.5207	1040	10.6784	10.0114	900	10.391	1095	9.14322	834	9.84855
dd_Smed_v6_1918_0_1	0.899091	-1.06127	-7.61968e-07	1	0.900013	-1.06121	-7.61196e-07	1	9.53894	67	9.73401	91	13.0777	115	10.7835	9.62122	72	9.55125	82	10.2752	76	9.81589
dd_Smed_v6_7780_0_1	0.899091	-1.07764	-9.48843e-07	1	0.900013	-1.07764	-9.48816e-07	1	12.0073	600	9.62168	571	10.6492	571	10.7594	9.86433	481	9.46475	541	9.60053	475	9.6432
dd_Smed_v6_684_0_2	0.899091	-1.06201	-7.63373e-07	1	0.900013	-1.06221	-7.65665e-07	1	10.6986	62	10.291	93	11.052	106	10.6806	8.30022	34	6.49949	34	14.346	123	9.71524
dd_Smed_v6_10910_0_1	0.899091	-1.07587	-9.25188e-07	1	0.900013	-1.07583	-9.24751e-07	1	11.211	666	11.0132	777	9.93026	633	10.7182	9.40148	545	10.8457	737	8.61959	507	9.62225
dd_Smed_v6_10780_0_1	0.899091	-1.06983	-8.51689e-07	1	0.900013	-1.06976	-8.50924e-07	1	11.2816	319	9.58863	322	11.107	337	10.6591	9.60406	265	10.4809	339	8.78664	246	9.62386
dd_Smed_v6_12083_0_1	0.899091	1.04703	5.9165e-07	1	0.900013	1.04706	5.92115e-07	1	9.60505	356	10.4276	459	10.7868	429	10.2732	11.4743	415	9.76492	414	9.9733	366	10.4042
dd_Smed_v6_8770_0_1	0.899091	1.0731	9.01329e-07	1	0.900013	1.07312	9.01604e-07	1	9.97423	294	10.1696	356	10.0542	318	10.066	10.1171	291	10.855	366	10.382	303	10.4514
dd_Smed_v6_11867_0_1	0.899091	1.05247	6.59992e-07	1	0.900013	1.05255	6.61004e-07	1	9.94896	321	9.91694	380	10.9471	379	10.271	11.3706	358	10.7026	395	9.29689	297	10.4567
dd_Smed_v6_6951_0_1	0.899091	1.06856	8.55062e-07	1	0.900013	1.06861	8.55617e-07	1	10.1391	37	9.43486	51	10.9738	57	10.1826	9.06929	41	11.7461	62	10.7659	37	10.5271
dd_Smed_v6_10660_0_1	0.899091	1.05982	7.48234e-07	1	0.900013	1.05986	7.48715e-07	1	9.67642	861	9.87001	1043	11.0916	1059	10.2127	10.7339	932	10.2474	1043	10.4312	919	10.4708
dd_Smed_v6_5552_0_2	0.899091	1.04186	5.26162e-07	1	0.900013	1.04187	5.26295e-07	1	11.8278	37	9.29982	39	9.66379	40	10.2638	10.1561	43	10.8358	49	10.0366	31	10.3428
dd_Smed_v6_9581_0_1	0.899091	1.06266	7.8875e-07	1	0.900013	1.06268	7.88999e-07	1	11.1818	504	9.5834	513	10.0692	487	10.2781	10.2084	449	11.0942	572	10.397	464	10.5665
dd_Smed_v6_481_1_1	0.899091	1.06688	8.41154e-07	1	0.900013	1.06693	8.41687e-07	1	9.80137	1100	10.1361	1351	10.8698	1309	10.2691	10.3729	1136	10.9599	1407	10.466	1163	10.5996
dd_Smed_v6_10235_0_1	0.899091	1.08005	9.85054e-07	1	0.900013	1.08006	9.852e-07	1	10.1307	344	9.95414	426	10.0507	407	10.0452	10.2345	342	10.6416	436	10.6184	371	10.4982
dd_Smed_v6_7153_0_1	0.899091	1.06879	8.47055e-07	1	0.900013	1.06878	8.46894e-07	1	9.18381	1165	10.4743	1578	10.4982	1429	10.0521	9.89607	1225	9.95826	1445	11.3295	1423	10.3946
dd_Smed_v6_9114_0_1	0.899091	1.0709	8.70069e-07	1	0.900013	1.07097	8.70812e-07	1	9.3953	425	9.92134	533	10.7336	521	10.0168	10.2624	453	10.9385	566	9.93551	445	10.3788
dd_Smed_v6_10013_0_1	0.899091	1.07871	9.70009e-07	1	0.900013	1.07874	9.70407e-07	1	9.46399	557	10.1721	711	10.5458	666	10.0606	10.4298	599	10.6056	714	10.4678	610	10.5011
dd_Smed_v6_10207_0_1	0.899091	1.06917	8.50997e-07	1	0.900013	1.0692	8.51449e-07	1	10.4401	542	9.42328	581	10.268	572	10.0438	10.2447	519	10.8276	643	10.0967	519	10.3897
dd_Smed_v6_6175_0_2	0.899091	1.04491	5.63972e-07	1	0.900013	1.04493	5.64283e-07	1	9.28982	47	10.8422	63	10.6301	68	10.254	10.0924	42	10.5371	54	10.4612	53	10.3636
dd_Smed_v6_10398_0_1	0.899091	1.0795	9.81834e-07	1	0.900013	1.07953	9.8222e-07	1	9.31056	916	10.005	1169	10.9313	1154	10.0823	10.3329	992	10.5031	1182	10.7585	1048	10.5315
dd_Smed_v6_9211_0_1	0.899091	1.05662	7.08507e-07	1	0.900013	1.05666	7.09001e-07	1	9.97722	561	10.6622	712	10.0108	604	10.2168	10.6254	583	10.9145	702	9.7893	545	10.4431
dd_Smed_v6_11877_0_1	0.899091	1.09158	1.124e-06	1	0.900013	1.09163	1.12465e-06	1	9.90903	312	10.0551	376	10.0929	341	10.019	10.48	322	11.3281	408	9.94367	310	10.5839
dd_Smed_v6_10917_0_1	0.899091	1.06273	7.8907e-07	1	0.900013	1.06275	7.89324e-07	1	10.1104	478	9.90226	556	10.802	548	10.2715	10.621	490	10.3364	559	10.7238	502	10.5604
dd_Smed_v6_10382_0_1	0.899091	1.05878	7.25471e-07	1	0.900013	1.05878	7.25514e-07	1	10.2852	607	10.0871	707	9.85362	624	10.0753	10.2449	590	10.3098	696	10.4049	608	10.3199
dd_Smed_v6_8120_0_1	0.899091	1.06952	8.50826e-07	1	0.900013	1.06956	8.51234e-07	1	9.0864	99	9.50568	123	11.3761	133	9.9894	10.7224	114	9.62845	120	10.6601	115	10.337
dd_Smed_v6_10834_0_1	0.899091	1.05433	6.76118e-07	1	0.900013	1.05432	6.76042e-07	1	9.84484	619	10.3653	774	10.2716	693	10.1606	10.2192	627	10.0108	720	10.8586	676	10.3628
dd_Smed_v6_11212_1_1	0.899091	1.05847	7.27539e-07	1	0.900013	1.05852	7.28172e-07	1	9.42369	690	10.6144	923	10.4369	820	10.1583	10.5669	755	10.8173	906	9.8211	712	10.4018
dd_Smed_v6_8572_0_1	0.899091	1.04159	5.22553e-07	1	0.900013	1.04164	5.23246e-07	1	10.774	523	9.86979	569	10.1367	528	10.2601	10.2176	484	11.3457	630	9.44579	454	10.3364
dd_Smed_v6_10820_0_1	0.899091	1.05119	6.35154e-07	1	0.900013	1.05122	6.35545e-07	1	9.60592	366	10.3646	469	10.4197	426	10.1301	10.4087	387	10.3938	453	10.0993	381	10.3006
dd_Smed_v6_2236_0_2	0.896395	-1.01762	-1.76936e-06	1	0.900087	-1.01749	-1.75705e-06	1	87.0631	442	84.0118	533	81.9957	559	84.3569	81.8576	491	84.1	540	74.4233	415	80.127
dd_Smed_v6_6055_0_1	0.898526	1.02187	1.049e-06	1	0.900185	1.02189	1.05011e-06	1	43.5545	1168	36.6737	1168	38.3312	1103	39.5198	41.653	1090	38.076	1168	37.398	993	39.0423
dd_Smed_v6_4137_0_1	0.898799	1.02158	1.04585e-06	1	0.900629	1.0216	1.04707e-06	1	41.5434	1987	38.7476	2201	39.5147	2028	39.9352	40.323	1882	39.1692	2143	38.8324	1839	39.4415
dd_Smed_v6_1524_0_1	0.894114	-1.01094	-1.84126e-06	1	0.90105	-1.01097	-1.84538e-06	1	149.366	6529	138.945	7213	133.081	6242	140.464	133.398	5690	135.558	6778	134.012	5800	134.322
dd_Smed_v6_3507_0_1	0.899288	1.02792	1.35799e-06	1	0.901068	1.02792	1.35808e-06	1	41.3904	1369	40.834	1604	38.0097	1349	40.078	39.9682	1290	40.0695	1516	39.4518	1292	39.8298
dd_Smed_v6_2702_0_1	0.897259	1.0154	1.581e-06	1	0.901203	1.01548	1.59023e-06	1	90.1924	3571	83.0042	3903	81.0644	3444	84.7537	85.2835	3295	85.8249	3887	78.4648	3076	83.1911
dd_Smed_v6_395_0_1	0.901338	-1.00699	-3.84739e-06	1	0.901316	-1.00699	-3.84726e-06	1	461.995	13408	472.391	16282	439.83	13697	458.072	454.021	12858	416.384	13823	449.374	12913	439.926
dd_Smed_v6_4670_0_1	0.899777	-1.03127	-1.53273e-06	1	0.901501	-1.03127	-1.53268e-06	1	45.4129	1424	40.4673	1507	39.0824	1315	41.6542	40.198	1230	39.0873	1402	37.8456	1175	39.0436
dd_Smed_v6_1802_0_1	0.899691	1.01727	8.52823e-07	1	0.901501	1.01733	8.55329e-07	1	39.4203	307	40.6676	360	41.9572	336	40.6817	41.1551	285	39.5248	316	39.3436	302	40.0078
dd_Smed_v6_5582_0_1	0.900668	-1.07341	-9.32282e-07	1	0.901605	-1.07346	-9.32833e-07	1	10.2815	48	11.9046	84	11.2369	73	11.141	8.25184	56	10.1348	75	11.6894	75	10.0254
dd_Smed_v6_4836_0_3	0.900668	-1.06871	-8.78898e-07	1	0.901605	-1.06879	-8.79834e-07	1	10.1702	150	10.3867	184	12.9634	211	11.1734	9.54807	140	7.62901	130	13.1211	198	10.0994
dd_Smed_v6_8987_0_1	0.900668	-1.04213	-5.46739e-07	1	0.901605	-1.04209	-5.46216e-07	1	11.1457	652	9.88866	687	12.1236	761	11.0526	10.108	577	10.3116	690	10.3245	598	10.248
dd_Smed_v6_10654_1_1	0.900668	-1.03865	-5.02149e-07	1	0.901605	-1.03872	-5.02999e-07	1	9.88036	361	9.76331	426	13.444	530	11.0292	9.1768	327	7.9713	335	13.635	495	10.261
dd_Smed_v6_10456_0_1	0.900668	-1.05783	-7.36587e-07	1	0.901605	-1.05775	-7.35632e-07	1	10.294	237	11.4839	314	11.253	278	11.0103	10.0595	226	11.2015	295	8.90516	203	10.0554
dd_Smed_v6_8493_0_1	0.900668	-1.08026	-1.01737e-06	1	0.901605	-1.08026	-1.01733e-06	1	11.4598	920	10.1552	957	11.9607	1027	11.1919	9.18794	720	10.0024	895	10.8294	886	10.0066
dd_Smed_v6_13493_0_1	0.900668	-1.06265	-7.9759e-07	1	0.901605	-1.06263	-7.97374e-07	1	11.3837	299	10.9637	342	10.8217	305	11.0564	10.4172	267	10.0849	303	9.65146	251	10.0512
dd_Smed_v6_5203_0_1	0.900668	1.07431	9.43958e-07	1	0.901605	1.07433	9.44166e-07	1	10.1873	1443	10.2609	1734	10.6735	1630	10.3739	10.5957	1476	10.7802	1754	10.9734	1553	10.7831
dd_Smed_v6_10020_0_1	0.900668	1.07325	9.27936e-07	1	0.901605	1.07325	9.28017e-07	1	10.9758	515	10.4082	580	9.65273	486	10.3456	10.6362	487	11.0671	594	10.5255	489	10.7429
dd_Smed_v6_9546_0_1	0.900668	1.06608	8.46162e-07	1	0.901605	1.0661	8.46301e-07	1	10.286	259	9.96587	293	11.1204	294	10.4574	10.1836	245	10.7872	277	11.3863	291	10.7857
dd_Smed_v6_8045_0_1	0.900668	1.08692	1.10103e-06	1	0.901605	1.08692	1.10102e-06	1	10.657	480	10.1138	541	10.2627	496	10.3445	10.921	480	10.5975	546	11.122	496	10.8802
dd_Smed_v6_10811_0_1	0.900668	1.0621	7.96844e-07	1	0.901605	1.06214	7.97324e-07	1	10.8458	498	9.7742	533	10.818	533	10.4793	10.8467	486	10.9857	577	10.47	476	10.7675
dd_Smed_v6_11470_0_1	0.900668	1.04697	6.08203e-07	1	0.901605	1.04699	6.08474e-07	1	10.241	458	10.6855	558	10.8021	519	10.5762	10.2576	439	11.0435	567	10.8301	487	10.7104
dd_Smed_v6_10143_0_1	0.900668	1.04867	6.27035e-07	1	0.901605	1.04872	6.27619e-07	1	10.1723	569	10.1007	671	11.296	678	10.523	10.5709	577	10.9245	699	10.5265	583	10.674
dd_Smed_v6_10058_0_1	0.900668	1.05106	6.64313e-07	1	0.901605	1.05109	6.64632e-07	1	9.76531	1171	11.1507	1588	10.9659	1411	10.6273	10.2038	1194	11.2271	1540	10.9828	1304	10.8046
dd_Smed_v6_2205_0_1	0.900668	1.05874	7.58202e-07	1	0.901605	1.05873	7.58179e-07	1	10.4284	0	11.1407	0	10.062	0	10.5437	10.6296	0	10.8737	0	10.8933	0	10.7988
dd_Smed_v6_7255_0_1	0.900668	1.05178	6.73324e-07	1	0.901605	1.05185	6.74195e-07	1	10.5681	464	9.47383	494	11.8228	557	10.6215	10.6198	455	11.3095	568	10.4894	456	10.8063
dd_Smed_v6_6459_0_1	0.900668	1.04521	5.88308e-07	1	0.901605	1.04519	5.88098e-07	1	10.6588	1293	10.0854	1453	11.1471	1451	10.6304	9.90068	1172	10.4927	1456	11.8474	1423	10.7469
dd_Smed_v6_8807_0_1	0.900668	1.04022	5.22848e-07	1	0.901605	1.04025	5.23252e-07	1	10.1489	233	11.1129	303	10.5947	261	10.6188	11.6948	262	10.2812	270	10.0741	229	10.6834
dd_Smed_v6_9691_0_1	0.900668	1.06968	8.98955e-07	1	0.901605	1.06968	8.98912e-07	1	10.2456	906	10.8171	1136	10.5495	1001	10.5374	10.9862	948	10.4794	1060	11.2501	985	10.9052
dd_Smed_v6_10478_0_1	0.900668	1.07509	9.53792e-07	1	0.901605	1.07509	9.5374e-07	1	10.1547	542	10.0333	636	10.9302	626	10.3727	10.5599	550	10.2859	628	11.5237	609	10.7898
dd_Smed_v6_8084_0_1	0.900668	1.04199	5.43099e-07	1	0.901605	1.04203	5.4373e-07	1	10.6268	579	10.2346	672	10.8356	664	10.5657	10.9613	579	10.966	697	10.0173	547	10.6482
dd_Smed_v6_13668_0_1	0.900668	1.07807	9.93922e-07	1	0.901605	1.07813	9.94607e-07	1	10.204	270	10.2785	323	10.707	304	10.3965	10.4568	270	11.6957	354	10.382	272	10.8449
dd_Smed_v6_13399_0_1	0.900668	1.06613	8.36959e-07	1	0.901605	1.06612	8.36923e-07	1	10.0585	910	10.4518	1123	10.4967	1019	10.3357	10.4323	921	10.3973	1076	11.1523	999	10.6607
dd_Smed_v6_8485_0_1	0.900668	1.06461	8.39769e-07	1	0.901605	1.06465	8.40323e-07	1	10.0113	398	10.3782	490	11.4631	489	10.6175	10.5944	411	11.2369	511	10.9748	432	10.9354
dd_Smed_v6_8697_2_1	0.900668	1.07836	1.00421e-06	1	0.901605	1.07842	1.00498e-06	1	10.892	83	9.50272	84	11.0067	90	10.4671	11.4308	84	11.128	97	10.2053	76	10.9214
dd_Smed_v6_10027_0_1	0.900668	1.03596	4.67881e-07	1	0.901605	1.03597	4.67901e-07	1	11.3507	162	10.2972	153	10.2334	160	10.6271	11.2766	149	10.2059	145	10.4599	124	10.6474
dd_Smed_v6_3582_0_1	0.900045	1.02071	1.03059e-06	1	0.901929	1.02075	1.03254e-06	1	41.7455	3261	38.9878	3617	42.2924	3545	41.0086	40.1692	3062	40.5682	3625	40.6619	3145	40.4665
dd_Smed_v6_4118_0_1	0.900182	1.02233	1.10535e-06	1	0.901929	1.02238	1.10786e-06	1	42.2764	1667	40.5517	1899	39.5171	1672	40.7817	42.4143	1632	40.7499	1838	37.7544	1474	40.3062
dd_Smed_v6_6304_0_1	0.90056	-1.02244	-1.12115e-06	1	0.902352	-1.02243	-1.12077e-06	1	44.1645	1329	40.7689	1457	41.3753	1336	42.1029	40.8316	1199	39.016	1343	39.5704	1179	39.806
dd_Smed_v6_4447_0_1	0.900628	-1.03089	-1.53795e-06	1	0.902352	-1.0309	-1.53852e-06	1	46.591	1609	41.0104	1682	39.2911	1456	42.2975	42.3448	1427	38.3004	1513	38.3405	1311	39.6619
dd_Smed_v6_2939_0_1	0.900431	1.01854	9.31626e-07	1	0.902352	1.01854	9.31615e-07	1	41.7091	4424	39.613	4990	42.9031	4883	41.4084	39.8827	4128	39.5947	4804	42.8486	4500	40.7753
dd_Smed_v6_4642_0_1	0.901083	1.02535	1.27816e-06	1	0.90277	1.02529	1.27531e-06	1	44.2882	1304	40.4372	1414	39.9444	1262	41.5566	37.45	1076	41.449	1396	44.6954	1303	41.1981
dd_Smed_v6_1175_0_1	0.901404	1.02515	1.26544e-06	1	0.90277	1.02511	1.26381e-06	1	41.4536	824	43.7156	1032	39.2417	837	41.4703	38.8204	753	41.2531	938	43.2388	851	41.1041
dd_Smed_v6_3460_0_1	0.900864	-1.02547	-1.28413e-06	1	0.90277	-1.02539	-1.28025e-06	1	42.239	1897	41.5468	2216	44.033	2122	42.6062	41.2776	1809	40.7023	2091	38.4998	1712	40.1599
dd_Smed_v6_11091_0_1	0.902174	1.04923	6.60431e-07	1	0.903124	1.04923	6.60364e-07	1	10.882	289	11.8261	373	10.1765	290	10.9615	11.4218	296	10.9616	333	10.9905	289	11.1246
dd_Smed_v6_9382_0_1	0.902174	1.03183	4.27283e-07	1	0.903124	1.03186	4.27688e-07	1	10.2742	640	10.8274	801	11.8041	789	10.9685	11.7791	716	10.1607	724	10.8955	672	10.9451
dd_Smed_v6_5489_0_1	0.902174	1.06158	8.06478e-07	1	0.903124	1.0616	8.06636e-07	1	9.93825	330	11.1829	441	10.9739	391	10.6983	11.5424	374	10.3468	393	11.0715	364	10.9869
dd_Smed_v6_9180_0_1	0.902174	1.03863	5.17861e-07	1	0.903124	1.0386	5.17533e-07	1	10.8554	377	11.4923	474	10.5191	392	10.9556	9.82608	333	11.3528	451	11.8361	407	11.005
dd_Smed_v6_7253_0_1	0.902174	1.08383	1.09476e-06	1	0.903124	1.08387	1.09518e-06	1	10.4689	682	9.73268	753	11.802	825	10.6679	11.3575	722	10.749	801	11.4569	739	11.1878
dd_Smed_v6_13494_0_1	0.902174	1.08087	1.0636e-06	1	0.903124	1.08085	1.06331e-06	1	10.4486	118	10.7648	138	11.02	127	10.7445	10.8374	128	10.6382	123	12.2353	118	11.237
dd_Smed_v6_5994_0_1	0.902174	1.0586	7.75663e-07	1	0.903124	1.05869	7.76821e-07	1	9.7109	296	11.022	399	11.7099	383	10.8143	11.2963	336	11.7877	411	10.1391	306	11.0744
dd_Smed_v6_7146_0_1	0.902174	1.06418	8.4931e-07	1	0.903124	1.06412	8.48558e-07	1	10.2016	41	11.1957	55	11.0415	43	10.8129	10.9798	44	9.70485	48	12.711	50	11.1319
dd_Smed_v6_4131_0_2	0.902174	1.04586	6.08246e-07	1	0.903124	1.04586	6.08205e-07	1	12.0551	37	11.1515	49	9.30122	34	10.836	12.078	46	10.7152	45	10.0913	38	10.9615
dd_Smed_v6_10872_0_1	0.902174	1.06263	8.25421e-07	1	0.903124	1.06262	8.25248e-07	1	11.3307	697	9.83366	726	11.1371	715	10.7672	12.0349	676	9.63931	673	11.5315	682	11.0686
dd_Smed_v6_9242_0_1	0.902174	1.05627	7.54604e-07	1	0.903124	1.05634	7.55452e-07	1	9.66877	744	11.3365	1036	11.8689	980	10.9581	10.5742	794	12.0427	1060	10.9727	836	11.1965
dd_Smed_v6_6192_0_1	0.902174	1.04313	5.78251e-07	1	0.903124	1.0432	5.79131e-07	1	9.62978	494	11.5554	704	11.6812	643	10.9554	10.5476	528	11.9802	703	10.6314	540	11.0531
dd_Smed_v6_10099_0_1	0.902174	1.05398	7.11042e-07	1	0.903124	1.05396	7.10834e-07	1	10.0468	259	12.4771	382	9.76066	270	10.7615	10.7728	271	11.0552	326	11.0872	283	10.9717
dd_Smed_v6_5216_0_1	0.902174	1.04284	5.70649e-07	1	0.903124	1.04284	5.70571e-07	1	10.1728	381	10.8813	484	11.5954	466	10.8832	10.7258	392	10.3404	443	11.8652	440	10.9771
dd_Smed_v6_5669_1_1	0.902174	-1.08608	-1.12278e-06	1	0.903124	-1.0861	-1.12302e-06	1	12.1443	83	11.6782	100	10.9267	82	11.5831	9.62655	64	10.6575	81	10.6175	73	10.3005
dd_Smed_v6_7334_0_1	0.902174	-1.08055	-1.05909e-06	1	0.903124	-1.08052	-1.05869e-06	1	11.3157	186	11.1352	235	12.4005	206	11.6171	9.06729	132	11.263	216	10.8227	172	10.3843
dd_Smed_v6_2422_0_1	0.902174	-1.05176	-6.94481e-07	1	0.903124	-1.05182	-6.95173e-07	1	10.2223	5592	11.5396	7497	12.8502	7543	11.5374	9.07995	4847	9.56133	5983	13.1545	7125	10.5986
dd_Smed_v6_1139_0_6	0.902174	-1.07341	-9.57594e-07	1	0.903124	-1.07338	-9.57281e-07	1	12.2474	0	10.8875	0	11.2085	0	11.4478	11.2867	0	10.0521	0	9.56631	0	10.3017
dd_Smed_v6_9613_0_1	0.902174	-1.07748	-1.01203e-06	1	0.903124	-1.07746	-1.01184e-06	1	11.725	411	11.6022	483	11.1928	421	11.5066	10.7876	369	10.2751	412	9.88263	343	10.3151
dd_Smed_v6_10252_0_1	0.902174	-1.07297	-9.6698e-07	1	0.903124	-1.07292	-9.66399e-07	1	11.1734	250	11.6286	309	12.079	290	11.627	10.3511	226	10.9402	280	10.1112	224	10.4675
dd_Smed_v6_10465_0_2	0.902174	-1.07346	-9.582e-07	1	0.903124	-1.07343	-9.57834e-07	1	11.3809	310	11.8087	382	11.1537	326	11.4478	11.1362	296	10.2383	319	9.52924	257	10.3012
dd_Smed_v6_3576_0_1	0.901787	-1.02212	-1.12637e-06	1	0.903184	-1.02207	-1.12375e-06	1	40.7534	633	41.9046	773	46.0195	767	42.8925	42.225	640	39.342	699	40.1193	617	40.5621
dd_Smed_v6_4898_0_1	0.901304	1.02634	1.33878e-06	1	0.903184	1.02633	1.33795e-06	1	45.6494	1575	39.8775	1634	40.1114	1485	41.8794	42.741	1439	40.1861	1586	41.7429	1426	41.5566
dd_Smed_v6_3431_0_1	0.901366	1.02403	1.22106e-06	1	0.903184	1.02411	1.2251e-06	1	38.6248	1642	44.288	2236	42.7259	1949	41.8796	42.9566	1782	42.0538	2045	39.3663	1657	41.4589
dd_Smed_v6_6443_0_1	0.901442	1.02285	1.16176e-06	1	0.903184	1.02285	1.16181e-06	1	45.2256	1358	41.6421	1485	38.8265	1251	41.8981	42.558	1247	41.5458	1427	40.194	1195	41.4326
dd_Smed_v6_1690_0_2	0.902177	-1.02685	-1.38453e-06	1	0.903996	-1.0268	-1.38181e-06	1	45.243	152	43.1062	160	42.5524	165	43.6339	43.4574	146	41.3997	164	38.364	130	41.0737
dd_Smed_v6_3709_0_1	0.902643	1.02269	1.18393e-06	1	0.904395	1.02277	1.18797e-06	1	40.83	1275	45.5968	1691	42.5873	1427	43.0047	45.5172	1387	42.8331	1530	39.1995	1212	42.5166
dd_Smed_v6_7691_0_1	0.903613	1.06963	9.4663e-07	1	0.904578	1.06968	9.47357e-07	1	10.8984	452	10.4151	513	12.0217	535	11.1117	11.5885	469	11.6565	553	11.2506	462	11.4985
dd_Smed_v6_7128_0_1	0.903613	1.04367	6.03905e-07	1	0.904578	1.04371	6.0444e-07	1	11.6687	728	10.7295	795	11.5168	771	11.305	12.4999	761	10.9856	784	10.749	664	11.4115
dd_Smed_v6_7542_0_1	0.903613	1.04842	6.60555e-07	1	0.904578	1.04844	6.60828e-07	1	11.1716	263	11.5885	324	10.6883	270	11.1495	10.6649	245	12.143	327	11.1114	259	11.3064
dd_Smed_v6_8620_0_1	0.903613	1.05343	7.25704e-07	1	0.904578	1.05344	7.25873e-07	1	11.0711	718	10.6074	817	11.6252	809	11.1012	11.0768	701	11.1478	827	11.7109	752	11.3118
dd_Smed_v6_9145_0_1	0.903613	1.04835	6.693e-07	1	0.904578	1.04833	6.69141e-07	1	12.1452	1187	10.64	1235	11.166	1171	11.317	11.5443	1101	11.029	1233	11.8529	1147	11.4754
dd_Smed_v6_9674_0_1	0.903613	1.08075	1.09397e-06	1	0.904578	1.08076	1.09413e-06	1	11.5602	1014	10.4347	1087	11.2196	1056	11.0715	11.4962	984	11.4915	1153	11.7446	1020	11.5774
dd_Smed_v6_1873_0_3	0.903613	1.07393	9.98736e-07	1	0.904578	1.07391	9.98381e-07	1	10.9286	0	11.4313	0	10.7586	0	11.0395	9.94537	0	11.9357	0	12.53	0	11.4704
dd_Smed_v6_8745_0_1	0.903613	1.04712	6.51888e-07	1	0.904578	1.04718	6.52807e-07	1	10.9731	114	11.1115	143	11.8465	120	11.3104	11.8291	104	11.8852	125	10.6507	98	11.455
dd_Smed_v6_4489_0_2	0.903613	1.0813	1.09436e-06	1	0.904578	1.08129	1.09423e-06	1	11.0138	290	10.8237	328	11.1641	323	11.0005	10.8538	285	11.4222	348	12.2512	316	11.5091
dd_Smed_v6_9552_0_1	0.903613	1.08718	1.17438e-06	1	0.904578	1.08722	1.17491e-06	1	10.2512	1324	11.1221	1706	11.6532	1615	11.0088	11.8064	1488	11.4729	1695	11.4638	1466	11.581
dd_Smed_v6_7352_0_1	0.903613	1.08445	1.13624e-06	1	0.904578	1.08452	1.13719e-06	1	11.2021	425	10.1648	458	11.6187	473	10.9952	11.6147	430	12.1895	529	10.808	406	11.5374
dd_Smed_v6_5371_0_1	0.903613	1.07179	9.76283e-07	1	0.904578	1.0719	9.77769e-07	1	10.1144	73	11.9035	94	11.3275	81	11.1151	11.8286	82	12.9447	104	9.80309	76	11.5255
dd_Smed_v6_8607_0_1	0.903613	1.04211	5.8206e-07	1	0.904578	1.04212	5.82097e-07	1	12.5905	543	10.3476	530	10.9557	507	11.2979	10.9065	459	11.7568	580	11.4983	491	11.3872
dd_Smed_v6_8430_0_1	0.903613	1.05154	7.13798e-07	1	0.904578	1.05153	7.13676e-07	1	10.0319	81	10.4284	100	13.5042	117	11.3215	10.5343	83	10.5024	97	13.5092	108	11.5153
dd_Smed_v6_2201_0_5	0.903613	1.05589	7.62298e-07	1	0.904578	1.05591	7.62567e-07	1	10.3597	0	10.4988	0	12.5855	0	11.148	11.0904	0	10.868	0	12.2006	0	11.3863
dd_Smed_v6_9738_0_1	0.903613	1.06367	8.7833e-07	1	0.904578	1.06369	8.78524e-07	1	9.89726	466	11.66	652	12.2718	620	11.2763	10.6649	490	11.6602	628	12.4842	582	11.6031
dd_Smed_v6_6847_0_1	0.903613	1.05536	7.56784e-07	1	0.904578	1.05534	7.56487e-07	1	11.0705	1787	11.0481	2118	11.4024	1975	11.1736	10.9702	1728	10.8803	2009	12.3696	1977	11.4067
dd_Smed_v6_10320_0_1	0.903613	1.06286	8.50428e-07	1	0.904578	1.06287	8.50499e-07	1	9.77517	323	11.4926	451	11.902	422	11.0566	11.506	371	10.5563	399	12.0428	394	11.3684
dd_Smed_v6_8792_0_1	0.903613	-1.07119	-9.61842e-07	1	0.904578	-1.07106	-9.6016e-07	1	11.6146	232	10.412	247	13.4834	289	11.8367	11.4919	224	11.3791	260	9.15171	181	10.6742
dd_Smed_v6_10481_0_1	0.903613	-1.07847	-1.05415e-06	1	0.904578	-1.07845	-1.05387e-06	1	11.3697	518	11.6989	633	12.4777	610	11.8488	9.96444	443	10.899	568	10.9732	495	10.6122
dd_Smed_v6_7023_0_2	0.903613	-1.05787	-7.90404e-07	1	0.904578	-1.05783	-7.89983e-07	1	11.3541	69	11.8424	78	12.2563	78	11.8176	11.7231	75	10.2252	75	10.4301	58	10.7928
dd_Smed_v6_9790_0_1	0.903613	-1.05805	-7.99336e-07	1	0.904578	-1.05807	-7.9961e-07	1	11.9797	761	11.6512	879	12.1179	826	11.9163	10.4052	645	10.4728	761	11.7653	740	10.8811
dd_Smed_v6_6911_0_1	0.903613	-1.07999	-1.0736e-06	1	0.904578	-1.0799	-1.07246e-06	1	12.9083	46	9.50599	45	13.1514	38	11.8552	10.2082	34	11.6656	44	9.93491	30	10.6029
dd_Smed_v6_9058_0_1	0.903613	-1.05691	-7.80367e-07	1	0.904578	-1.05697	-7.81086e-07	1	11.7944	436	11.1839	491	12.5799	499	11.8528	9.89666	357	9.76696	413	12.841	470	10.8349
dd_Smed_v6_6105_0_1	0.903613	-1.05884	-8.02639e-07	1	0.904578	-1.05885	-8.02732e-07	1	11.5957	1519	11.4921	1774	12.3474	1687	11.8117	10.4077	1338	10.3427	1531	11.5817	1502	10.7774
dd_Smed_v6_6502_0_1	0.903613	-1.05369	-7.27281e-07	1	0.904578	-1.05365	-7.26748e-07	1	12.4849	819	11.3468	884	11.1805	787	11.6707	10.8727	696	11.5008	863	9.73028	632	10.7013
dd_Smed_v6_11000_0_1	0.903613	-1.05692	-7.80005e-07	1	0.904578	-1.05687	-7.79397e-07	1	12.3355	348	11.6403	390	11.562	350	11.8459	10.7885	297	11.7445	379	9.95244	278	10.8285
dd_Smed_v6_90_0_1	0.924795	-1.00553	-7.10907e-06	1	0.905054	-1.00569	-7.30697e-06	1	1119	6921	1016.18	7583	1066.88	7453	1067.35	1049.48	6396	1033.05	7159	992.969	6065	1025.17
dd_Smed_v6_3840_0_1	0.855001	1.02573	1.35515e-06	1	0.905179	1.02574	1.35603e-06	1	45.5459	4221	42.2754	4653	42.4258	4219	43.4157	43.158	3903	43.2505	4585	42.7524	3923	43.0537
dd_Smed_v6_623_0_1	0.906638	1.00762	3.19625e-06	1	0.90527	1.00761	3.19425e-06	1	364.387	16625	344.027	18641	331.048	16207	346.487	343.251	15282	337.963	17638	331.229	14963	337.481
dd_Smed_v6_2954_0_1	0.901001	-1.01625	-1.80251e-06	1	0.905366	-1.01616	-1.79236e-06	1	95.641	4652	91.0394	5259	92.3886	4822	93.023	89.3305	4240	90.0273	5009	86.0879	4146	88.4819
dd_Smed_v6_2739_0_1	0.903596	-1.02631	-1.40244e-06	1	0.905565	-1.02627	-1.39998e-06	1	46.6424	1638	43.9013	1831	44.7151	1685	45.0863	43.1584	1479	43.1653	1734	41.068	1428	42.4639
dd_Smed_v6_3070_0_1	0.9036	-1.0273	-1.45139e-06	1	0.905565	-1.02737	-1.45489e-06	1	45.6589	7850	44.2149	9028	45.1911	8337	45.0216	38.2249	6413	41.7209	8205	47.1539	8027	42.3666
dd_Smed_v6_1509_0_1	0.90164	1.0147	1.6405e-06	1	0.905758	1.01473	1.64423e-06	1	99.061	6145	90.3881	6659	86.9403	5787	92.1298	96.8734	5864	88.1509	6255	86.0956	5288	90.3733
dd_Smed_v6_2105_0_1	0.903988	1.0193	1.03667e-06	1	0.905946	1.01933	1.03872e-06	1	44.7181	3383	43.7416	3930	44.3846	3603	44.2814	43.2117	3190	44.3858	3841	43.3082	3244	43.6352
dd_Smed_v6_1255_0_2	0.90499	-1.03407	-4.84383e-07	1	0.905969	-1.03409	-4.84666e-07	1	12.7738	295	12.1002	338	11.2041	278	12.026	10.684	241	11.5229	323	11.5098	266	11.2389
dd_Smed_v6_13163_0_1	0.90499	-1.06672	-9.38699e-07	1	0.905969	-1.06677	-9.39458e-07	1	12.2448	189	12.8197	235	11.7736	195	12.2794	10.2908	155	10.7046	189	12.3668	189	11.1207
dd_Smed_v6_7794_0_1	0.90499	-1.05621	-7.98495e-07	1	0.905969	-1.05623	-7.98756e-07	1	11.5721	3438	12.238	4318	13.0179	4150	12.276	10.2687	2977	10.8315	3681	12.5883	3703	11.2295
dd_Smed_v6_8368_0_1	0.90499	-1.06079	-8.55932e-07	1	0.905969	-1.06073	-8.55117e-07	1	12.056	647	11.5791	738	13.024	750	12.2197	10.7125	561	11.8916	730	10.7835	573	11.1292
dd_Smed_v6_9794_0_1	0.90499	-1.06131	-8.5717e-07	1	0.905969	-1.06133	-8.5741e-07	1	12.1379	516	11.8049	596	12.4736	569	12.1388	10.9923	456	10.3027	501	11.855	499	11.05
dd_Smed_v6_6906_0_1	0.90499	-1.04131	-5.86305e-07	1	0.905969	-1.04129	-5.86012e-07	1	11.9881	987	11.5158	1126	12.7682	1128	12.0907	11.389	915	10.8624	1023	11.4084	930	11.2199
dd_Smed_v6_11249_0_1	0.90499	-1.06426	-8.94685e-07	1	0.905969	-1.06425	-8.94604e-07	1	10.1358	94	14.0729	155	12.1591	121	12.1226	11.0499	100	10.7462	114	11.217	103	11.0043
dd_Smed_v6_10314_0_1	0.90499	-1.05315	-7.55499e-07	1	0.905969	-1.05321	-7.56388e-07	1	11.5715	833	12.188	1042	12.9847	1003	12.248	10.2923	723	9.92164	817	13.4967	962	11.2369
dd_Smed_v6_4717_0_1	0.90499	-1.06213	-8.67007e-07	1	0.905969	-1.06215	-8.67217e-07	1	11.913	79	11.852	102	12.6088	87	12.1246	9.45433	61	11.3379	76	12.293	75	11.0284
dd_Smed_v6_9816_0_1	0.90499	1.03983	5.641e-07	1	0.905969	1.03987	5.64582e-07	1	10.4856	234	12.3527	325	11.8992	308	11.5792	12.4023	292	11.2453	287	11.2866	251	11.6447
dd_Smed_v6_9079_0_1	0.90499	1.06487	9.07081e-07	1	0.905969	1.06484	9.0668e-07	1	10.5617	524	11.8632	699	11.8716	632	11.4322	11.1952	542	11.0658	628	13.0692	642	11.7767
dd_Smed_v6_1873_0_4	0.90499	1.06379	8.99626e-07	1	0.905969	1.06375	8.99009e-07	1	11.7599	0	11.9215	0	10.909	0	11.5301	11.1633	0	11.5793	0	12.8538	0	11.8655
dd_Smed_v6_6977_0_1	0.90499	1.03295	4.69439e-07	1	0.905969	1.03295	4.69443e-07	1	11.3563	559	11.5123	673	12.079	638	11.6492	11.2005	538	11.4197	643	12.2902	599	11.6368
dd_Smed_v6_4794_0_4	0.90499	1.04206	5.97306e-07	1	0.905969	1.04206	5.97317e-07	1	11.801	0	11.7269	0	11.3068	0	11.6116	11.8535	0	11.4932	0	11.7611	0	11.7026
dd_Smed_v6_11809_0_1	0.90499	1.03831	5.43355e-07	1	0.905969	1.03831	5.43329e-07	1	12.384	1122	10.7715	1159	11.6337	1131	11.5964	12.476	1103	10.7202	1111	11.7383	1053	11.6448
dd_Smed_v6_2577_0_7	0.90499	1.0563	8.01055e-07	1	0.905969	1.05627	8.0065e-07	1	11.8079	0	11.3124	0	11.7854	0	11.6352	12.4542	0	10.5382	0	12.6726	0	11.8883
dd_Smed_v6_10674_0_1	0.90499	1.03697	5.23517e-07	1	0.905969	1.03697	5.23553e-07	1	12.2274	475	11.3794	525	11.1312	464	11.5793	10.631	403	12.3771	550	11.8293	455	11.6125
dd_Smed_v6_10798_0_1	0.90499	1.07104	9.99172e-07	1	0.905969	1.07108	9.99749e-07	1	11.0893	315	11.7977	398	11.614	354	11.5003	12.302	341	12.0334	391	11.4131	321	11.9162
dd_Smed_v6_12425_0_1	0.90499	1.06547	9.13059e-07	1	0.905969	1.06545	9.12678e-07	1	10.0365	289	12.2231	418	11.9425	369	11.4007	11.2104	315	10.96	361	13.0828	373	11.7511
dd_Smed_v6_7319_0_1	0.90499	1.0457	6.47841e-07	1	0.905969	1.04573	6.48196e-07	1	11.4244	795	11.0958	917	12.2539	915	11.5913	11.3982	774	11.7839	938	11.9882	826	11.7234
dd_Smed_v6_9750_0_1	0.90499	1.05365	7.53652e-07	1	0.905969	1.05364	7.53514e-07	1	11.4943	839	10.359	898	12.6016	987	11.485	11.7651	838	10.5515	881	12.7988	925	11.7051
dd_Smed_v6_12068_0_1	0.90499	1.02772	3.95179e-07	1	0.905969	1.02778	3.96067e-07	1	11.4901	367	11.4675	435	12.0211	412	11.6596	12.7374	397	11.4955	420	10.5296	333	11.5875
dd_Smed_v6_11248_0_1	0.90499	1.06345	8.96423e-07	1	0.905969	1.06348	8.96841e-07	1	10.6615	670	11.7909	880	12.2047	823	11.5524	11.6757	716	11.9079	856	12.0695	751	11.8844
dd_Smed_v6_5630_0_1	0.90499	1.06177	8.69719e-07	1	0.905969	1.06178	8.69904e-07	1	10.7048	1435	12.0412	1917	11.7907	1696	11.5122	10.7942	1412	12.3451	1893	12.3334	1637	11.8242
dd_Smed_v6_4068_0_1	0.90499	1.0728	1.01544e-06	1	0.905969	1.07284	1.01606e-06	1	12.4615	455	10.7464	466	11.0007	431	11.4029	11.0582	394	13.2165	552	11.2303	406	11.835
dd_Smed_v6_7210_0_1	0.90499	1.03222	4.58234e-07	1	0.905969	1.03227	4.58977e-07	1	11.0871	897	11.2609	1082	12.5441	1089	11.6307	12.0711	953	11.4862	1063	11.2725	903	11.61
dd_Smed_v6_10996_0_1	0.90499	1.04353	6.16679e-07	1	0.905969	1.04355	6.17024e-07	1	12.1917	763	11.1267	827	11.4363	768	11.5849	12.0025	733	11.7617	842	11.3127	701	11.6923
dd_Smed_v6_10794_0_1	0.90499	1.05589	7.87595e-07	1	0.905969	1.05595	7.88465e-07	1	11.3031	681	11.0268	789	12.2353	791	11.5217	12.0934	711	12.0288	829	11.1811	667	11.7678
dd_Smed_v6_8887_0_1	0.90499	1.0434	6.09577e-07	1	0.905969	1.04346	6.105e-07	1	12.2427	528	10.7576	551	11.4527	530	11.4843	11.4768	483	12.7298	628	10.5616	451	11.5894
dd_Smed_v6_6809_0_1	0.90499	1.06066	8.60001e-07	1	0.905969	1.06069	8.60504e-07	1	11.2408	1033	11.2883	1232	12.2504	1208	11.5931	11.6754	1047	12.0624	1268	11.9463	1087	11.8947
dd_Smed_v6_9533_0_1	0.90499	1.05285	7.4581e-07	1	0.905969	1.05288	7.46171e-07	1	11.3404	955	11.2986	1130	11.974	1082	11.5376	11.3293	931	12.0109	1157	11.9092	993	11.7498
dd_Smed_v6_6623_0_1	0.90499	1.05588	7.89019e-07	1	0.905969	1.05591	7.89359e-07	1	11.6929	968	11.4018	1121	11.5387	1025	11.5444	11.8712	959	11.9117	1128	11.5898	950	11.7909
dd_Smed_v6_5662_0_1	0.90499	1.04274	6.02602e-07	1	0.905969	1.04279	6.03309e-07	1	12.6601	390	10.578	387	11.3446	375	11.5276	12.0756	363	12.146	428	10.6553	325	11.6256
dd_Smed_v6_6478_0_1	0.904458	-1.02229	-1.20646e-06	1	0.906324	-1.02227	-1.20523e-06	1	45.5584	1693	45.2265	1996	46.0187	1835	45.6012	43.6813	1584	42.4626	1805	43.2132	1590	43.1191
dd_Smed_v6_1300_0_1	0.904819	-1.01853	-1.00434e-06	1	0.906324	-1.01859	-1.00794e-06	1	52.2104	436	42.7989	397	41.5192	387	45.5095	41.5125	329	42.5707	390	45.5087	371	43.1973
dd_Smed_v6_2175_0_1	0.904424	1.01901	1.02776e-06	1	0.906324	1.0191	1.03285e-06	1	45.5024	1114	43.6447	1269	44.537	1170	44.5614	42.6114	1018	47.7418	1337	41.3357	1002	43.8963
dd_Smed_v6_3936_0_1	0.904424	1.02169	1.17449e-06	1	0.906324	1.02173	1.17683e-06	1	49.1614	1229	41.2779	1315	43.4438	1177	44.6277	44.0732	1143	45.6878	1336	42.4784	1123	44.0798
dd_Smed_v6_786_0_1	0.901109	-1.01018	-1.88365e-06	1	0.906517	-1.01017	-1.88145e-06	1	158.802	7616	156.871	8935	147.352	7583	154.342	147.373	6897	149.472	8200	146.254	6945	147.7
dd_Smed_v6_1326_0_1	0.899461	1.01161	2.14662e-06	1	0.906517	1.0116	2.14402e-06	1	156.371	8042	154.392	9430	147.232	8125	152.665	154.328	7745	144.725	8514	148.857	7580	149.303
dd_Smed_v6_578_0_1	0.907143	-1.00862	-3.0155e-06	1	0.906628	-1.00863	-3.01837e-06	1	305.639	13568	283.301	14936	285.655	13607	291.531	293.059	12695	278.399	14137	266.483	11713	279.314
dd_Smed_v6_2352_0_1	0.904738	-1.02012	-1.09729e-06	1	0.906697	-1.02008	-1.09516e-06	1	48.2366	2889	43.1888	3072	46.1827	2968	45.8694	43.1523	2522	44.2419	3031	43.0009	2550	43.465
dd_Smed_v6_4065_0_1	0.905417	-1.0203	-1.10789e-06	1	0.906697	-1.02024	-1.10422e-06	1	35.786	4463	50.6034	7495	51.2996	6865	45.8963	42.8437	5214	43.5448	6212	44.0468	5439	43.4784
dd_Smed_v6_2689_0_1	0.905126	1.02854	1.55134e-06	1	0.906697	1.02855	1.55187e-06	1	49.5833	2177	42.1336	2197	42.7063	2012	44.8077	43.1329	1848	46.3929	2330	44.1429	1919	44.5562
dd_Smed_v6_1680_0_1	0.902373	1.01452	1.65311e-06	1	0.90672	1.0145	1.65053e-06	1	97.0042	5533	94.1386	6377	90.6959	5551	93.9463	91.808	5110	91.2551	5954	93.3676	5273	92.1436
dd_Smed_v6_2870_0_1	0.905522	-1.0243	-1.33377e-06	1	0.907066	-1.02423	-1.33018e-06	1	51.8261	847	41.3201	802	45.9037	805	46.35	43.4538	693	46.9119	877	40.8484	661	43.7381
dd_Smed_v6_10050_0_1	0.90631	-1.04275	-6.25942e-07	1	0.907302	-1.04272	-6.25483e-07	1	11.8399	215	13.6325	294	12.0091	234	12.4938	11.0045	195	12.6614	263	11.068	199	11.578
dd_Smed_v6_9081_0_1	0.90631	-1.03387	-4.94505e-07	1	0.907302	-1.03384	-4.94025e-07	1	12.1697	925	11.798	1065	13.0825	1067	12.3501	11.3792	844	11.6396	1012	11.6134	874	11.544
dd_Smed_v6_2318_0_3	0.90631	-1.04348	-6.34402e-07	1	0.907302	-1.04351	-6.34758e-07	1	11.9718	87	13.6938	110	11.706	96	12.4572	11.5753	90	11.1908	83	11.8414	80	11.5358
dd_Smed_v6_10053_0_1	0.90631	-1.07462	-1.07365e-06	1	0.907302	-1.07454	-1.07257e-06	1	12.4248	334	12.4352	397	13.1045	378	12.6548	10.8646	285	12.7806	393	10.4822	279	11.3758
dd_Smed_v6_7440_0_1	0.90631	-1.05761	-8.42821e-07	1	0.907302	-1.05755	-8.41992e-07	1	12.3976	599	12.6522	726	12.9425	671	12.6641	12.1957	575	11.8514	655	10.6608	510	11.5693
dd_Smed_v6_64492_0_1	0.90631	-1.03438	-5.02552e-07	1	0.907302	-1.03447	-5.03845e-07	1	14.4889	109	10.8568	97	11.7684	95	12.3714	12.1235	89	9.52884	81	13.0223	97	11.5582
dd_Smed_v6_10127_0_1	0.90631	-1.06371	-9.23006e-07	1	0.907302	-1.0636	-9.21478e-07	1	12.9569	392	11.3552	408	13.5228	439	12.6116	12.5327	370	12.0495	417	9.78116	293	11.4545
dd_Smed_v6_1139_0_8	0.90631	-1.06756	-9.68471e-07	1	0.907302	-1.06752	-9.67949e-07	1	12.5225	0	12.4648	0	12.5843	0	12.5239	11.9445	0	11.3661	0	10.6892	0	11.3333
dd_Smed_v6_13857_0_1	0.90631	-1.0629	-9.02943e-07	1	0.907302	-1.0629	-9.02967e-07	1	13.0182	225	13.0077	267	11.4312	212	12.4857	11.3841	192	11.7348	232	10.9274	187	11.3488
dd_Smed_v6_6019_0_1	0.90631	-1.05951	-8.65714e-07	1	0.907302	-1.05948	-8.65253e-07	1	12.2799	575	12.6057	701	12.9568	651	12.6141	11.5556	528	11.6502	624	11.3023	524	11.5027
dd_Smed_v6_11402_0_1	0.90631	1.06926	9.97369e-07	1	0.907302	1.06921	9.96727e-07	1	10.9967	184	13.084	260	11.2508	202	11.7772	12.4329	203	11.0764	212	13.0379	216	12.1824
dd_Smed_v6_10516_0_1	0.90631	1.04782	7.00272e-07	1	0.907302	1.04781	7.00137e-07	1	12.6121	310	12.3667	361	10.9575	289	11.9788	12.2575	294	12.1639	342	11.9982	292	12.1399
dd_Smed_v6_11774_0_1	0.90631	1.06928	9.93713e-07	1	0.907302	1.06933	9.94433e-07	1	11.1381	160	11.7231	200	12.3263	190	11.7292	11.4141	160	12.9625	213	12.0226	171	12.1331
dd_Smed_v6_10270_0_1	0.90631	1.03866	5.66387e-07	1	0.907302	1.03872	5.67213e-07	1	11.6711	260	11.6416	308	12.6338	302	11.9821	12.5123	272	12.126	309	11.4701	253	12.0361
dd_Smed_v6_5557_0_1	0.90631	1.06026	8.72588e-07	1	0.907302	1.06026	8.72528e-07	1	11.7033	244	11.4821	255	12.3431	240	11.8428	12.3413	225	11.3274	261	12.7698	223	12.1462
dd_Smed_v6_5691_0_1	0.90631	1.05481	7.93861e-07	1	0.907302	1.05485	7.94419e-07	1	11.5181	1395	12.2777	1766	11.7421	1526	11.846	12.1081	1431	12.5595	1740	11.5912	1390	12.0863
dd_Smed_v6_4718_0_2	0.90631	1.04655	6.74099e-07	1	0.907302	1.04663	6.75287e-07	1	11.6199	26	12.782	21	11.1261	27	11.8427	11.7626	23	13.8592	34	10.3403	19	11.9874
dd_Smed_v6_9469_0_1	0.90631	1.08211	1.17267e-06	1	0.907302	1.08214	1.17316e-06	1	12.1869	328	12.0448	385	10.8034	312	11.6783	12.7553	335	12.6678	390	11.2576	300	12.2269
dd_Smed_v6_8181_0_1	0.90631	1.0724	1.04424e-06	1	0.907302	1.0724	1.0442e-06	1	11.4556	1354	12.4669	1750	11.4643	1454	11.7956	11.8001	1361	12.3519	1670	12.561	1470	12.2377
dd_Smed_v6_6089_0_1	0.90631	1.04614	6.75253e-07	1	0.907302	1.04621	6.76243e-07	1	11.9497	954	11.8337	1122	12.1286	1039	11.9707	11.9762	933	13.1513	1201	11.2086	886	12.112
dd_Smed_v6_9867_0_1	0.90631	1.05594	8.07037e-07	1	0.907302	1.05598	8.07506e-07	1	12.5348	893	10.85	918	12.0087	918	11.7978	12.3131	856	12.0993	986	11.7383	828	12.0503
dd_Smed_v6_7671_0_1	0.90631	1.06828	9.7604e-07	1	0.907302	1.06828	9.76149e-07	1	11.6522	1146	11.1384	1301	12.2805	1296	11.6904	11.8992	1142	11.7243	1319	12.6207	1229	12.0814
dd_Smed_v6_11922_0_1	0.90631	1.04072	5.93769e-07	1	0.907302	1.04074	5.94151e-07	1	10.5702	400	12.9722	583	12.2396	497	11.9274	11.9424	441	12.036	521	12.0368	451	12.0051
dd_Smed_v6_6203_0_3	0.90631	1.05223	7.6026e-07	1	0.907302	1.05226	7.60687e-07	1	8.76167	223	12.376	480	14.5799	488	11.9059	11.1195	350	11.496	443	13.7365	404	12.1173
dd_Smed_v6_9886_0_1	0.90631	1.04003	5.82811e-07	1	0.907302	1.03998	5.82219e-07	1	13.7728	41	10.3892	28	11.5668	40	11.9096	12.9591	50	10.4282	30	12.5501	32	11.9791
dd_Smed_v6_9523_0_1	0.90631	1.0755	1.08436e-06	1	0.907302	1.07554	1.08495e-06	1	11.2277	160	12.059	185	11.9516	170	11.7461	12.2985	159	12.4983	195	11.8688	150	12.2219
dd_Smed_v6_10914_0_1	0.90631	1.063	9.00142e-07	1	0.907302	1.06307	9.01084e-07	1	12.349	47	11.506	60	11.194	60	11.683	12.8278	58	12.6834	66	10.5297	43	12.0137
dd_Smed_v6_10010_0_1	0.90631	1.05797	8.37175e-07	1	0.907302	1.05795	8.37006e-07	1	11.9793	444	12.0406	530	11.4154	454	11.8118	12.1932	441	11.699	496	12.3713	454	12.0878
dd_Smed_v6_4799_0_5	0.90631	1.04815	7.00239e-07	1	0.907302	1.04812	6.99836e-07	1	11.2951	3	13.5392	5	10.8523	2	11.8955	10.3377	2	13.031	4	12.8095	3	12.0594
dd_Smed_v6_1873_0_1	0.90631	1.06229	8.89348e-07	1	0.907302	1.06225	8.8879e-07	1	12.0716	0	11.7543	0	11.2005	0	11.6755	10.6612	0	12.1905	0	13.1416	0	11.9978
dd_Smed_v6_7998_0_1	0.90631	1.06632	9.54591e-07	1	0.907302	1.06635	9.55056e-07	1	11.3621	2547	11.6443	3100	12.3099	2961	11.7721	11.6619	2551	12.4951	3204	12.2728	2724	12.1433
dd_Smed_v6_8044_0_1	0.90631	1.06077	8.77284e-07	1	0.907302	1.06079	8.77539e-07	1	11.0648	667	12.5713	900	11.7803	762	11.8055	12.1209	713	12.1239	836	12.0966	722	12.1138
dd_Smed_v6_12202_0_1	0.90631	1.04897	7.13839e-07	1	0.907302	1.04901	7.14396e-07	1	11.6841	574	11.0723	646	13.0135	686	11.9233	12.3908	594	11.7092	658	12.1912	593	12.0971
dd_Smed_v6_4566_0_3	0.90631	1.05506	8.05999e-07	1	0.907302	1.05503	8.05629e-07	1	10.6931	41	13.5177	75	11.713	58	11.9746	11.9093	46	11.7328	56	13.019	54	12.2203
dd_Smed_v6_757_0_2	0.905924	1.02522	1.39508e-06	1	0.907431	1.02517	1.39197e-06	1	48.0848	148	42.7627	164	45.9255	172	45.591	48.9746	153	38.2673	127	48.3369	157	45.1929
dd_Smed_v6_1255_0_1	0.903355	-1.01304	-1.52196e-06	1	0.908025	-1.01293	-1.50926e-06	1	103.417	4290	91.7847	4509	97.6338	4259	97.6117	96.7175	3900	92.8514	4393	89.8554	3683	93.1414
dd_Smed_v6_899_0_1	0.917608	1.00863	2.34362e-06	1	0.908067	1.00858	2.32912e-06	1	238.211	13595	229.23	15537	204.885	12547	224.109	213.498	11890	231.424	15108	210.555	11898	218.492
dd_Smed_v6_2541_0_1	0.917991	1.01069	2.03332e-06	1	0.908102	1.01036	1.96947e-06	1	159.741	7112	158.108	8360	153.097	7314	156.982	147.449	6406	167.884	8550	144.456	6368	153.263
dd_Smed_v6_2533_0_1	0.906188	1.02049	1.15204e-06	1	0.90815	1.0205	1.15246e-06	1	45.3049	5086	47.5532	6340	46.1977	5565	46.3519	45.0308	4933	45.4857	5841	46.6742	5188	45.7302
dd_Smed_v6_3529_0_1	0.906302	-1.02661	-1.49105e-06	1	0.90815	-1.02652	-1.486e-06	1	47.552	882	45.0786	993	49.6413	988	47.424	46.9069	849	44.6814	948	42.3631	778	44.6505
dd_Smed_v6_1916_0_1	0.906458	-1.02118	-1.1952e-06	1	0.908504	-1.02125	-1.1991e-06	1	48.6371	7094	45.589	7897	48.2978	7559	47.508	41.2494	5871	43.5083	7259	50.1676	7245	44.9751
dd_Smed_v6_4552_0_1	0.907577	1.05092	7.50665e-07	1	0.908582	1.05095	7.5105e-07	1	10.3299	99	12.9007	154	12.9484	122	12.0597	10.8335	88	12.9385	120	13.003	110	12.2583
dd_Smed_v6_10536_0_1	0.907577	1.0709	1.04868e-06	1	0.908582	1.07096	1.04961e-06	1	10.2582	160	12.9564	240	13.0852	219	12.0999	12.8776	196	12.555	224	12.1735	188	12.5354
dd_Smed_v6_10539_0_1	0.907577	1.05847	8.58244e-07	1	0.908582	1.05843	8.5773e-07	1	11.5194	319	13.1962	434	11.3074	336	12.0077	13.7291	371	10.6071	336	12.546	344	12.294
dd_Smed_v6_6758_0_1	0.907577	1.0722	1.0627e-06	1	0.908582	1.07227	1.06368e-06	1	11.8126	244	11.9439	293	12.3621	274	12.0395	14.6355	295	11.6811	276	11.1481	228	12.4882
dd_Smed_v6_11251_0_1	0.907577	1.06479	9.50234e-07	1	0.908582	1.06482	9.5076e-07	1	13.4853	509	10.9756	492	11.5305	467	11.9971	11.4302	421	13.7346	593	11.9072	445	12.3574
dd_Smed_v6_4943_0_1	0.907577	1.05267	7.81638e-07	1	0.908582	1.05266	7.8143e-07	1	10.2746	685	12.0993	958	14.0484	1005	12.1407	11.9125	775	10.9622	836	14.2097	938	12.3615
dd_Smed_v6_1873_0_2	0.907577	1.05656	8.46807e-07	1	0.908582	1.05655	8.46667e-07	1	12.3324	0	12.2389	0	12.175	0	12.2488	11.81	0	12.5803	0	13.1636	0	12.518
dd_Smed_v6_5437_0_2	0.907577	1.05187	7.74846e-07	1	0.908582	1.05191	7.75396e-07	1	9.38021	47	12.9947	71	14.2902	89	12.2217	11.7877	54	12.045	64	13.4703	66	12.4343
dd_Smed_v6_10585_0_1	0.907577	1.0475	7.1276e-07	1	0.908582	1.04749	7.12662e-07	1	12.2756	1353	12.9566	1696	11.6007	1372	12.2777	11.901	1280	12.7699	1610	12.6454	1380	12.4388
dd_Smed_v6_11672_0_1	0.907577	1.06723	9.96669e-07	1	0.908582	1.06726	9.9705e-07	1	11.744	409	11.6052	480	13.0319	487	12.127	13.006	442	11.8231	471	12.7311	439	12.52
dd_Smed_v6_8817_0_1	0.907577	1.07426	1.09712e-06	1	0.908582	1.07426	1.09713e-06	1	11.4811	258	12.2527	327	12.5244	302	12.086	12.1304	266	12.2933	316	13.2585	295	12.5607
dd_Smed_v6_5051_0_2	0.907577	1.04588	6.85974e-07	1	0.908582	1.04596	6.87235e-07	1	12.3126	523	12.0601	609	12.3261	573	12.233	12.6177	533	13.4998	668	11.005	468	12.3742
dd_Smed_v6_13280_0_2	0.907577	1.0708	1.03979e-06	1	0.908582	1.07087	1.0408e-06	1	11.2502	338	11.5903	416	13.1981	427	12.0128	13.7669	405	11.8021	404	11.7633	350	12.4441
dd_Smed_v6_9955_0_1	0.907577	1.05398	8.05131e-07	1	0.908582	1.054	8.05481e-07	1	11.6389	1427	12.4374	1811	12.5342	1649	12.2035	12.0109	1437	12.6919	1780	12.6199	1532	12.4409
dd_Smed_v6_8584_0_1	0.907577	1.05196	7.70696e-07	1	0.908582	1.05205	7.71986e-07	1	12.3822	530	11.3703	578	12.6498	581	12.1341	13.4072	560	12.6833	621	10.9483	464	12.3463
dd_Smed_v6_3710_0_2	0.907577	1.05368	8.03574e-07	1	0.908582	1.05362	8.02711e-07	1	11.6889	79	13.9257	119	11.1251	84	12.2465	11.5962	84	12.284	97	13.5636	91	12.4813
dd_Smed_v6_10949_0_1	0.907577	1.05553	8.27682e-07	1	0.908582	1.05556	8.2806e-07	1	12.1371	514	11.5717	582	12.8735	585	12.1941	11.9539	494	12.6128	611	12.7828	536	12.4498
dd_Smed_v6_9498_0_1	0.907577	1.05477	8.16759e-07	1	0.908582	1.05482	8.17455e-07	1	12.4355	373	12.6044	449	11.558	372	12.1993	13.5977	398	12.5617	431	11.1789	332	12.4461
dd_Smed_v6_8095_0_1	0.907577	1.03237	4.87042e-07	1	0.908582	1.03232	4.86208e-07	1	13.7041	763	11.6903	773	11.5327	689	12.309	11.5773	629	11.9018	758	13.3872	738	12.2888
dd_Smed_v6_11238_0_1	0.907577	1.03365	5.06852e-07	1	0.908582	1.03368	5.07328e-07	1	12.3742	766	12.6501	930	11.9536	794	12.326	12.4491	752	12.7666	904	11.7471	720	12.3209
dd_Smed_v6_2205_0_4	0.907577	1.06072	9.03439e-07	1	0.908582	1.06073	9.03528e-07	1	12.5363	0	12.506	0	11.4717	0	12.1714	12.4486	0	12.7152	0	12.3014	0	12.4884
dd_Smed_v6_8619_0_1	0.907577	1.0604	8.95645e-07	1	0.908582	1.06045	8.96309e-07	1	11.8535	728	11.9414	871	12.5945	830	12.1298	12.8313	769	12.4407	874	12.0539	733	12.442
dd_Smed_v6_8148_0_1	0.907577	1.04123	6.14731e-07	1	0.908582	1.0412	6.14312e-07	1	11.861	26	11.7585	32	12.9725	19	12.1974	12.2467	22	10.9952	18	13.6067	36	12.2828
dd_Smed_v6_8679_0_1	0.907577	1.05687	8.53186e-07	1	0.908582	1.057	8.55197e-07	1	10.4625	324	12.3988	456	13.9636	464	12.275	13.2037	399	13.3528	473	11.0887	340	12.5484
dd_Smed_v6_6826_0_2	0.907577	-1.0487	-7.23708e-07	1	0.908582	-1.04869	-7.23527e-07	1	13.0471	121	11.6234	142	13.5937	124	12.7548	12.7756	130	10.5015	116	11.9793	108	11.7521
