## Supplemental Tables for "Planarian LDB and SSDP proteins scaffold transcriptional complexes for regeneration and patterning" (part 3 of 3)

### Sheet: Supp. Table 5 - RNASeq full (continued)
Feature ID	EDGE test: Control(RNAi) 1 vs Ssdp2(RNAi) 6, tagwise dispersions - P-value	EDGE test: Control(RNAi) 1 vs Ssdp2(RNAi) 6, tagwise dispersions - Fold change	EDGE test: Control(RNAi) 1 vs Ssdp2(RNAi) 6, tagwise dispersions - Weighted difference	EDGE test: Control(RNAi) 1 vs Ssdp2(RNAi) 6, tagwise dispersions - FDR p-value correction	EDGE test: Control(RNAi) 1 vs Ssdp2(RNAi) 6, common dispersion - P-value	EDGE test: Control(RNAi) 1 vs Ssdp2(RNAi) 6, common dispersion - Fold change	EDGE test: Control(RNAi) 1 vs Ssdp2(RNAi) 6, common dispersion - Weighted difference	EDGE test: Control(RNAi) 1 vs Ssdp2(RNAi) 6, common dispersion - FDR p-value correction	Control(RNAi) 1 - 1B_RRG_GTGAAACG_L00M_R1_001 (GE) - Expression values	Control(RNAi) 1 - 1B_RRG_GTGAAACG_L00M_R1_001 (GE) - Unique gene reads	Control(RNAi) 1 - 1C_RRG_GTCCGCAC_L00M_R1_001 (GE) - Expression values	Control(RNAi) 1 - 1C_RRG_GTCCGCAC_L00M_R1_001 (GE) - Unique gene reads	Control(RNAi) 1 - 1D_RRG_CCGTCCCG_L00M_R1_001 (GE) - Expression values	Control(RNAi) 1 - 1D_RRG_CCGTCCCG_L00M_R1_001 (GE) - Unique gene reads	Control(RNAi) 1 - Means	Ssdp2(RNAi) 6 - 6A_RRG_TTAGGCAT_L00M_R1_001 (GE) - Expression values	Ssdp2(RNAi) 6 - 6A_RRG_TTAGGCAT_L00M_R1_001 (GE) - Unique gene reads	Ssdp2(RNAi) 6 - 6B_RRG_CGATGTAT_L00M_R1_001 (GE) - Expression values	Ssdp2(RNAi) 6 - 6B_RRG_CGATGTAT_L00M_R1_001 (GE) - Unique gene reads	Ssdp2(RNAi) 6 - 6C_RRG_ATCACGAT_L00M_R1_001 (GE) - Expression values	Ssdp2(RNAi) 6 - 6C_RRG_ATCACGAT_L00M_R1_001 (GE) - Unique gene reads	Ssdp2(RNAi) 6 - Means
dd_Smed_v6_12618_0_1	0.907577	-1.05904	-8.66398e-07	1	0.908582	-1.05902	-8.66187e-07	1	13.1161	783	12.666	898	12.3795	793	12.7205	11.4841	669	11.9788	818	11.352	671	11.605
dd_Smed_v6_9358_0_1	0.907577	-1.06025	-8.89419e-07	1	0.908582	-1.06031	-8.90208e-07	1	13.9384	65	11.7486	64	12.7461	62	12.811	11.4716	45	10.5732	57	12.9776	54	11.6741
dd_Smed_v6_8667_0_1	0.907577	-1.03071	-4.62148e-07	1	0.908582	-1.03074	-4.62497e-07	1	12.1057	453	11.9033	529	14.071	565	12.6933	10.1874	372	11.5642	495	13.9537	517	11.9017
dd_Smed_v6_6980_0_1	0.907577	-1.05796	-8.63118e-07	1	0.908582	-1.05798	-8.63493e-07	1	13.0294	875	12.7138	1014	12.9474	933	12.8969	10.6818	700	11.794	906	12.8585	855	11.7781
dd_Smed_v6_1270_0_1	0.90176	-1.01074	-2.0642e-06	1	0.908695	-1.01066	-2.04804e-06	1	157.292	8477	160.394	10266	163.619	9462	160.435	145.996	7678	157.2	9691	157.117	8384	153.438
dd_Smed_v6_3545_0_1	0.906882	-1.02019	-1.15238e-06	1	0.908853	-1.02016	-1.15063e-06	1	49.0821	1736	46.1076	1937	48.847	1849	48.0122	46.7385	1612	44.3896	1795	45.3501	1584	45.4928
dd_Smed_v6_7238_0_1	0.908793	-1.04578	-7.02743e-07	1	0.909812	-1.04575	-7.02338e-07	1	14.2793	620	12.101	624	13.0498	608	13.1434	12.4145	526	12.3422	613	11.6769	502	12.1446
dd_Smed_v6_9984_0_1	0.908793	-1.0302	-4.66519e-07	1	0.909812	-1.0302	-4.66449e-07	1	12.8442	409	13.2742	502	12.9651	443	13.0278	11.6177	361	12.5189	456	12.5282	395	12.2216
dd_Smed_v6_6935_0_1	0.908793	-1.06006	-9.17463e-07	1	0.909812	-1.06002	-9.16992e-07	1	13.6429	480	12.7321	532	13.403	506	13.2593	12.5246	430	12.0759	486	11.6547	406	12.0851
dd_Smed_v6_4793_0_1	0.908793	-1.05286	-8.10739e-07	1	0.909812	-1.05284	-8.10396e-07	1	10.9684	52	15.3257	106	13.3699	77	13.2213	12.299	59	12.0207	70	12.0812	67	12.1336
dd_Smed_v6_9329_0_1	0.908793	-1.06203	-9.49447e-07	1	0.909812	-1.06206	-9.49907e-07	1	14.4753	713	13.2312	774	12.2224	646	13.3097	12.2125	587	11.8914	670	12.2206	596	12.1082
dd_Smed_v6_10782_0_1	0.908793	-1.05689	-8.56909e-07	1	0.909812	-1.05685	-8.56415e-07	1	12.5164	332	12.9516	408	13.632	388	13.0334	12.2084	316	11.7331	356	11.8035	310	11.915
dd_Smed_v6_12366_0_1	0.908793	1.03174	4.89111e-07	1	0.909812	1.03189	4.91335e-07	1	10.4674	130	12.2037	180	15.1578	202	12.6096	13.7798	167	12.7407	181	11.2224	138	12.581
dd_Smed_v6_8838_0_1	0.908793	1.06796	1.0328e-06	1	0.909812	1.068	1.03336e-06	1	10.9669	1303	12.8771	1817	13.46	1716	12.4347	13.1189	1521	12.4056	1686	13.0144	1531	12.8463
dd_Smed_v6_4852_0_2	0.908793	1.03839	5.94191e-07	1	0.909812	1.03843	5.94808e-07	1	12.2867	34	13.0757	56	12.6432	41	12.6686	11.9291	40	13.7782	52	12.4585	39	12.7219
dd_Smed_v6_9245_0_1	0.908793	1.06676	1.01409e-06	1	0.909812	1.06686	1.01568e-06	1	11.0548	192	13.1768	273	13.0586	210	12.4301	14.2124	233	13.1033	267	11.1651	192	12.8269
dd_Smed_v6_8324_0_1	0.908793	1.063	9.55265e-07	1	0.909812	1.06307	9.56297e-07	1	10.9818	245	11.285	299	14.9547	358	12.4071	13.6425	297	11.6381	297	12.9926	287	12.7577
dd_Smed_v6_9073_0_1	0.908793	1.06352	9.68968e-07	1	0.909812	1.06352	9.69017e-07	1	11.708	1071	12.9235	1404	12.8162	1258	12.4826	12.0093	1072	12.9685	1357	13.5471	1227	12.8416
dd_Smed_v6_8593_0_1	0.908793	1.04116	6.30723e-07	1	0.909812	1.04119	6.31198e-07	1	13.3943	463	12.4475	511	11.7817	437	12.5411	12.7478	430	13.3028	526	11.8332	405	12.6279
dd_Smed_v6_3831_0_2	0.908793	1.06097	9.2424e-07	1	0.909812	1.06073	9.20702e-07	1	11.5142	7	15.4038	15	10.2953	10	12.4044	8.00384	8	12.4592	11	17.7281	13	12.7304
dd_Smed_v6_3002_0_2	0.908793	1.06342	9.72285e-07	1	0.909812	1.06348	9.73159e-07	1	11.2303	74	11.6845	112	14.7213	115	12.5453	14.0238	96	11.6038	94	13.0872	102	12.9049
dd_Smed_v6_8502_0_1	0.908793	1.07246	1.09632e-06	1	0.909812	1.07246	1.09643e-06	1	11.7881	1667	12.2004	2049	13.154	1996	12.3808	11.7904	1627	12.9822	2100	13.7626	1927	12.845
dd_Smed_v6_5570_0_1	0.908793	1.05079	7.75678e-07	1	0.909812	1.05086	7.76811e-07	1	12.3126	69	12.9641	76	12.2197	106	12.4988	12.8752	71	13.8593	86	11.3741	80	12.7029
dd_Smed_v6_7659_0_1	0.908793	1.05096	7.74075e-07	1	0.909812	1.05096	7.74011e-07	1	11.5462	1653	12.0629	2051	13.6766	2101	12.4286	11.9611	1671	11.9929	1964	13.947	1977	12.6337
dd_Smed_v6_4176_0_1	0.908793	1.06972	1.05716e-06	1	0.909812	1.06974	1.05737e-06	1	10.4721	4787	12.8535	6978	13.8959	6816	12.4071	11.6552	5199	12.7464	6665	14.116	6389	12.8392
dd_Smed_v6_1310_1_1	0.908793	1.03859	5.93196e-07	1	0.909812	1.03857	5.92973e-07	1	12.3571	1257	12.2839	1484	13.101	1430	12.5807	12.1092	1202	12.1177	1410	13.6817	1378	12.6362
dd_Smed_v6_8286_0_1	0.908793	1.05552	8.41064e-07	1	0.909812	1.05557	8.41928e-07	1	11.9627	1104	12.1896	1336	13.0369	1291	12.3964	12.248	1103	13.3756	1412	12.3446	1128	12.6561
dd_Smed_v6_5532_0_1	0.908793	1.05188	7.96097e-07	1	0.909812	1.05191	7.96634e-07	1	11.8823	902	12.4343	1121	13.357	1088	12.5579	12.7572	945	12.6794	1101	12.8922	969	12.7763
dd_Smed_v6_3749_0_1	0.907896	-1.02303	-1.33951e-06	1	0.909882	-1.0231	-1.34366e-06	1	45.9389	4822	52.6795	6567	48.5832	5472	49.0672	43.2012	4425	44.7995	5379	51.102	5311	46.3676
dd_Smed_v6_3988_0_1	0.90817	-1.021	-1.2275e-06	1	0.910218	-1.02098	-1.22628e-06	1	50.9999	3076	48.6108	3482	47.9922	3106	49.201	47.4721	2794	46.5272	3210	45.748	2732	46.5824
dd_Smed_v6_1671_0_2	0.908058	1.02056	1.20699e-06	1	0.910218	1.02059	1.20855e-06	1	48.5145	3222	47.6526	3839	49.0289	3534	48.3987	46.4193	3029	48.2327	3698	48.6043	3228	47.7521
dd_Smed_v6_4875_0_1	0.90847	1.02425	1.42918e-06	1	0.91055	1.02427	1.43015e-06	1	49.0871	1310	47.2639	1498	49.4128	1415	48.5879	47.5386	1238	47.5643	1452	49.2359	1301	48.1129
dd_Smed_v6_1077_0_1	0.902828	-1.01192	-2.38216e-06	1	0.910866	-1.0118	-2.35758e-06	1	164.114	3656	170.315	4506	166.456	3979	166.961	163.166	3547	158.265	4033	157.045	3464	159.492
dd_Smed_v6_2665_0_1	0.909083	1.01798	1.06936e-06	1	0.910879	1.01808	1.07573e-06	1	50.5111	1728	46.9862	1909	49.6339	1822	49.0438	50.5345	1687	50.1117	1961	44.136	1495	48.2607
dd_Smed_v6_10399_0_1	0.909963	-1.06536	-1.01509e-06	1	0.910994	-1.06532	-1.01453e-06	1	14.8572	674	12.2131	658	13.579	661	13.5498	13.373	592	12.0249	624	11.4655	515	12.2878
dd_Smed_v6_8255_0_1	0.909963	-1.04633	-7.33546e-07	1	0.910994	-1.04629	-7.3289e-07	1	14.0493	1569	12.7346	1689	13.9192	1668	13.5677	13.4798	1469	12.2273	1562	11.8833	1314	12.5301
dd_Smed_v6_8732_0_1	0.909963	-1.03371	-5.32072e-07	1	0.910994	-1.03366	-5.31376e-07	1	13.3341	470	13.2103	553	13.537	512	13.3605	13.8389	476	12.0289	485	11.6046	405	12.4908
dd_Smed_v6_7339_0_2	0.909963	-1.04857	-7.70054e-07	1	0.910994	-1.04846	-7.68243e-07	1	13.5899	44	12.5053	39	14.7478	50	13.6143	13.0585	47	13.5665	41	11.0131	30	12.546
dd_Smed_v6_4439_0_1	0.909963	-1.04093	-6.42808e-07	1	0.910994	-1.04098	-6.43546e-07	1	12.9817	3182	12.8992	3755	14.2805	3756	13.3871	11.3593	2717	11.413	3200	14.5121	3522	12.4281
dd_Smed_v6_6581_1_2	0.909963	-1.04943	-7.8449e-07	1	0.910994	-1.04943	-7.84491e-07	1	13.8727	85	13.2793	104	13.7693	93	13.6405	11.5629	68	12.9574	96	13.159	82	12.5598
dd_Smed_v6_5985_0_1	0.909963	-1.03599	-5.6767e-07	1	0.910994	-1.03597	-5.67315e-07	1	13.2878	586	13.2889	696	13.5668	642	13.3812	12.1996	525	12.7662	644	12.4814	545	12.4824
dd_Smed_v6_6222_0_1	0.909963	-1.05848	-9.20409e-07	1	0.910994	-1.05846	-9.20252e-07	1	14.7144	741	12.3229	737	13.898	751	13.6451	12.6777	623	12.1344	699	12.5547	626	12.4556
dd_Smed_v6_6274_0_1	0.909963	1.06252	9.77055e-07	1	0.910994	1.06264	9.78916e-07	1	11.5328	227	12.8764	301	13.9674	295	12.7922	13.7969	265	13.9462	314	11.699	228	13.1474
dd_Smed_v6_8512_0_1	0.909963	1.04318	6.77094e-07	1	0.910994	1.04319	6.77249e-07	1	12.7956	634	12.8814	757	12.8275	682	12.8349	12.6783	613	13.0211	738	13.1474	645	12.949
dd_Smed_v6_5939_0_3	0.909963	1.06904	1.07103e-06	1	0.910994	1.069	1.0704e-06	1	14.4126	64	13.028	78	10.6483	55	12.6963	12.0251	54	14.0146	66	13.3497	60	13.1298
dd_Smed_v6_6940_0_1	0.909963	1.0601	9.35351e-07	1	0.910994	1.06017	9.36322e-07	1	12.6021	1040	11.8661	1163	13.7431	1217	12.7371	13.0633	1052	13.3792	1263	12.7399	1041	13.0608
dd_Smed_v6_6118_0_1	0.909963	1.03927	6.19511e-07	1	0.910994	1.03922	6.18821e-07	1	13.26	1090	12.8656	1256	12.6183	1113	12.9146	13.0151	1044	11.9431	1123	13.982	1138	12.9801
dd_Smed_v6_2224_0_2	0.909963	1.05108	8.05485e-07	1	0.910994	1.05108	8.056e-07	1	13.0267	262	13.3938	323	12.3052	263	12.9086	11.5786	226	14.4095	333	13.3803	277	13.1228
dd_Smed_v6_12114_0_1	0.909963	1.06491	1.01119e-06	1	0.910994	1.06492	1.01125e-06	1	12.3905	270	12.5583	325	13.3007	311	12.7498	12.7916	272	12.7978	319	13.8118	298	13.1337
dd_Smed_v6_6398_0_1	0.909963	1.07195	1.11599e-06	1	0.910994	1.07198	1.11649e-06	1	13.0208	1064	12.0972	1174	12.9671	1137	12.695	13.4813	1075	13.084	1223	12.9281	1046	13.1645
dd_Smed_v6_6405_0_1	0.909963	1.06097	9.46264e-07	1	0.910994	1.06101	9.4688e-07	1	13.753	652	11.7756	663	12.581	640	12.7032	13.2075	611	13.4614	730	12.4414	584	13.0368
dd_Smed_v6_11271_0_1	0.909963	1.04856	7.66421e-07	1	0.910994	1.04863	7.67464e-07	1	12.1069	890	13.642	1191	13.007	1026	12.9187	12.6857	910	14.2944	1202	12.3238	897	13.1013
dd_Smed_v6_10500_0_1	0.909963	1.04452	7.03229e-07	1	0.910994	1.04449	7.02645e-07	1	13.5328	269	12.8775	304	12.3773	264	12.9292	12.7339	247	12.5782	285	13.871	272	13.061
dd_Smed_v6_7408_0_1	0.909963	1.03685	5.82394e-07	1	0.910994	1.0369	5.83069e-07	1	12.6122	691	12.1217	804	14.0768	789	12.9369	12.7255	681	13.025	877	13.1652	767	12.9719
dd_Smed_v6_3347_0_1	0.909963	1.03978	6.29271e-07	1	0.910994	1.03975	6.28882e-07	1	14.2498	792	12.3774	817	12.2236	729	12.9503	13.4229	728	12.3788	787	13.2653	730	13.0223
dd_Smed_v6_10994_0_1	0.909963	1.03375	5.35962e-07	1	0.910994	1.03376	5.36244e-07	1	12.8216	728	12.8573	867	13.3276	812	13.0022	13.3739	741	12.5637	816	13.0561	734	12.9979
dd_Smed_v6_1047_0_1	0.906269	-1.01594	-1.97379e-06	1	0.911179	-1.01581	-1.95753e-06	1	100.62	4023	108.079	5132	102.815	4411	103.838	99.9858	3901	101.126	4625	95.2824	3772	98.7981
dd_Smed_v6_3207_0_1	0.909456	1.02327	1.4017e-06	1	0.911528	1.0233	1.40331e-06	1	52.3523	1179	47.7088	1249	48.9071	1147	49.6561	49.962	1067	48.935	1246	48.4723	1070	49.1231
dd_Smed_v6_1830_0_1	0.909511	1.02168	1.30602e-06	1	0.911528	1.02169	1.30691e-06	1	53.276	2118	47.8881	2261	47.8448	2041	49.6696	49.6983	1928	49.2135	2238	48.2689	1900	49.0602
dd_Smed_v6_1595_0_1	0.908636	-1.01477	-1.84712e-06	1	0.911678	-1.01476	-1.84523e-06	1	105.23	4064	108.402	4972	100.601	4169	104.744	96.2147	3626	103.492	4572	99.6363	3810	99.7811
dd_Smed_v6_2050_0_1	0.907337	1.0116	1.45183e-06	1	0.911678	1.01173	1.4681e-06	1	105.197	6089	101.234	6959	103.56	6432	103.33	100.863	5697	104.304	6906	97.9577	5614	101.042
dd_Smed_v6_1674_0_1	0.906893	1.01224	1.5392e-06	1	0.911843	1.01236	1.55425e-06	1	103.479	2020	99.9417	2317	107.941	2261	103.787	103.68	1975	99.688	2226	101.303	1958	101.557
dd_Smed_v6_3995_0_3	0.911089	1.06233	9.96773e-07	1	0.912133	1.06235	9.97102e-07	1	13.5783	0	12.3228	0	13.3781	0	13.0931	13.6123	0	13.2557	0	13.494	0	13.454
dd_Smed_v6_10225_0_1	0.911089	1.03587	5.79165e-07	1	0.912133	1.03589	5.79511e-07	1	13.2792	909	12.928	1051	13.4509	988	13.2194	13.3238	890	13.1542	1030	13.2493	898	13.2424
dd_Smed_v6_10212_0_1	0.911089	1.05353	8.61454e-07	1	0.912133	1.05353	8.61493e-07	1	13.8714	345	13.4404	397	12.2153	326	13.1757	13.8854	337	13.3568	380	13.0351	321	13.4258
dd_Smed_v6_7824_0_1	0.911089	-1.07075	-1.12881e-06	1	0.912133	-1.07077	-1.12923e-06	1	14.104	638	13.8117	742	14.0711	683	13.9956	11.8482	523	12.3493	639	13.6864	613	12.628
dd_Smed_v6_4525_0_1	0.911089	1.05164	8.30557e-07	1	0.912133	1.05163	8.3048e-07	1	14.0613	818	12.4044	857	13.0402	814	13.1686	12.7539	724	13.5399	901	13.889	800	13.3943
dd_Smed_v6_5705_0_1	0.911089	1.03715	6.03998e-07	1	0.912133	1.03716	6.04206e-07	1	13.5202	1075	13.2693	1253	13.1509	1122	13.3135	13.5588	1052	13.2269	1203	13.2739	1045	13.3532
dd_Smed_v6_6286_0_1	0.911089	1.06512	1.03952e-06	1	0.912133	1.06513	1.03963e-06	1	13.0331	964	12.602	1107	13.5698	1077	13.0683	13.0928	945	13.2494	1121	14.0506	1029	13.4642
dd_Smed_v6_9213_0_1	0.911089	1.05303	8.57879e-07	1	0.912133	1.053	8.57385e-07	1	13.3377	519	14.5197	671	11.8791	496	13.2455	13.1678	500	13.5472	603	13.7562	530	13.4904
dd_Smed_v6_8873_0_1	0.911089	1.05965	9.58002e-07	1	0.912133	1.05968	9.58528e-07	1	12.9919	851	12.8548	1000	13.6016	956	13.1494	13.6893	875	13.3597	1001	13.3836	868	13.4775
dd_Smed_v6_6068_0_2	0.911089	-1.05882	-9.50705e-07	1	0.912133	-1.05891	-9.52001e-07	1	14.0028	94	14.2755	139	13.7786	137	14.019	11.0232	96	12.3189	139	15.0366	128	12.7929
dd_Smed_v6_6658_0_1	0.911089	1.05114	8.28654e-07	1	0.912133	1.05122	8.29938e-07	1	14.2852	296	12.4754	307	13.0431	290	13.2679	14.0951	285	14.4291	342	11.9418	245	13.4887
dd_Smed_v6_3580_0_1	0.911089	1.05709	9.21697e-07	1	0.912133	1.0571	9.21772e-07	1	13.4572	116	12.2028	118	13.9955	164	13.2185	13.4739	101	12.872	146	14.1999	131	13.5153
dd_Smed_v6_5355_0_1	0.911089	1.04603	7.43358e-07	1	0.912133	1.04605	7.4374e-07	1	13.768	1605	12.9292	1790	12.9748	1623	13.224	14.2674	1623	13.0186	1736	12.8483	1483	13.3781
dd_Smed_v6_9708_0_1	0.911089	1.05155	8.34053e-07	1	0.912133	1.0516	8.34822e-07	1	12.5947	515	13.4055	651	13.7431	603	13.2478	15.037	600	12.614	590	12.7697	517	13.4735
dd_Smed_v6_3855_0_1	0.911089	1.04409	7.05785e-07	1	0.912133	1.04405	7.05142e-07	1	12.989	644	14.6901	865	11.635	619	13.1047	12.7527	617	13.2771	753	13.6685	671	13.2327
dd_Smed_v6_6174_0_1	0.911089	1.03738	6.02128e-07	1	0.912133	1.03746	6.03295e-07	1	12.4657	536	13.3554	682	13.7413	634	13.1875	13.4419	564	13.8458	681	12.4021	528	13.2299
dd_Smed_v6_9683_0_1	0.911089	1.06545	1.04898e-06	1	0.912133	1.06549	1.04964e-06	1	12.0351	601	13.0171	772	14.3139	767	13.122	13.4004	653	13.3573	763	13.8135	683	13.5237
dd_Smed_v6_2004_0_1	0.907555	-1.01533	-1.95467e-06	1	0.912656	-1.01527	-1.94729e-06	1	109.5	6054	105.116	6902	105.958	6286	106.858	101.073	5453	102.7	6495	101.44	5553	101.738
dd_Smed_v6_1137_0_11	0.910911	1.02453	1.51488e-06	1	0.912787	1.02452	1.51381e-06	1	46.1073	51	55.4154	82	51.2228	44	50.9152	50.9556	63	47.6551	56	52.688	55	50.4329
dd_Smed_v6_3379_0_1	0.910962	-1.01655	-1.0333e-06	1	0.913094	-1.01656	-1.03347e-06	1	56.2273	4168	48.8324	4299	51.91	4129	52.3233	51.2336	3706	47.8575	4058	50.1799	3683	49.757
dd_Smed_v6_1992_0_1	0.911064	1.02262	1.40487e-06	1	0.913094	1.02265	1.40688e-06	1	52.4046	2724	50.7185	3131	50.5231	2818	51.2154	52.047	2640	50.1688	2983	49.6823	2557	50.6327
dd_Smed_v6_7348_0_1	0.912174	-1.0554	-9.1271e-07	1	0.91323	-1.05537	-9.12131e-07	1	14.8017	1318	12.8226	1356	15.1129	1444	14.2457	12.8552	1117	13.1264	1337	13.1458	1159	13.0425
dd_Smed_v6_5837_0_2	0.912174	-1.04506	-7.47625e-07	1	0.91323	-1.0451	-7.48221e-07	1	14.4024	36	15.7995	49	12.4143	43	14.2054	13.607	34	12.8663	50	12.933	45	13.1354
dd_Smed_v6_5043_0_1	0.912174	-1.03525	-5.84928e-07	1	0.91323	-1.03528	-5.85371e-07	1	15.4193	879	13.3969	907	13.4053	820	14.0739	12.7094	707	13.0811	853	13.6242	769	13.1383
dd_Smed_v6_8066_0_1	0.912174	-1.05445	-8.98077e-07	1	0.91323	-1.05441	-8.97405e-07	1	15.3148	588	12.4662	589	14.9666	649	14.2492	12.7081	452	13.4913	600	12.9732	531	13.0575
dd_Smed_v6_7735_0_1	0.912174	-1.06092	-9.94597e-07	1	0.91323	-1.06091	-9.94387e-07	1	12.7686	1592	14.1281	2092	15.6742	2097	14.1903	13.2986	1618	11.6603	1663	13.8112	1705	12.9234
dd_Smed_v6_2392_0_4	0.912174	-1.03975	-6.57776e-07	1	0.91323	-1.03979	-6.58428e-07	1	13.4695	0	13.9821	0	14.839	0	14.0969	12.6648	0	11.8461	0	14.7959	0	13.1023
dd_Smed_v6_7050_0_1	0.912174	-1.05289	-8.62941e-07	1	0.91323	-1.0529	-8.63254e-07	1	14.8926	834	14.284	950	13.0469	784	14.0745	13.2669	725	12.6603	811	12.8228	711	12.9167
dd_Smed_v6_7444_0_1	0.912174	-1.05413	-8.82694e-07	1	0.91323	-1.05415	-8.83027e-07	1	14.9935	757	13.3753	802	13.8807	752	14.0832	12.7264	627	12.5188	723	13.4827	674	12.9093
dd_Smed_v6_8879_0_1	0.912174	-1.03239	-5.40029e-07	1	0.91323	-1.03232	-5.38976e-07	1	13.0404	222	15.58	315	13.6856	250	14.102	11.8586	197	15.4055	300	12.3398	208	13.2013
dd_Smed_v6_6130_0_1	0.912174	-1.05721	-9.44262e-07	1	0.91323	-1.0572	-9.44188e-07	1	14.9562	775	13.9258	857	14.0102	779	14.2974	13.2107	668	12.9906	770	13.0003	667	13.0672
dd_Smed_v6_6228_0_1	0.912174	-1.04493	-7.49605e-07	1	0.91323	-1.04488	-7.48891e-07	1	14.0407	458	13.5548	511	15.2593	506	14.285	13.041	412	13.3315	467	13.2596	432	13.2107
dd_Smed_v6_10022_0_1	0.912174	1.05729	9.45581e-07	1	0.91323	1.05732	9.46079e-07	1	14.4332	622	12.4265	636	13.6887	633	13.5161	13.3878	563	14.3217	706	13.7568	587	13.8221
dd_Smed_v6_5406_0_1	0.912174	1.06092	1.00431e-06	1	0.91323	1.061	1.00571e-06	1	13.5125	411	14.3952	520	12.5928	411	13.5001	14.5885	433	15.1181	526	11.8541	357	13.8536
dd_Smed_v6_7574_0_1	0.912174	1.03402	5.68277e-07	1	0.91323	1.03409	5.69513e-07	1	13.1847	236	13.0774	278	14.7864	284	13.6828	11.9083	208	15.4823	317	13.6546	242	13.6817
dd_Smed_v6_4511_0_1	0.912174	1.05188	8.58261e-07	1	0.91323	1.0519	8.58639e-07	1	13.5959	1357	13.6414	1617	13.4081	1436	13.5485	12.8444	1251	14.6535	1673	13.8528	1369	13.7836
dd_Smed_v6_7489_0_2	0.912174	1.04605	7.53361e-07	1	0.91323	1.04605	7.5336e-07	1	14.4953	97	12.9126	104	12.7827	99	13.3969	12.5848	107	14.3144	120	13.7605	101	13.5532
dd_Smed_v6_4835_0_1	0.912174	1.05014	8.33219e-07	1	0.91323	1.05013	8.33123e-07	1	14.3028	1249	13.4896	1399	13.0412	1222	13.6112	13.8827	1183	13.665	1365	13.925	1204	13.8242
dd_Smed_v6_8661_0_1	0.912174	1.0593	9.77538e-07	1	0.91323	1.05934	9.78196e-07	1	12.828	1396	13.7262	1774	13.9417	1628	13.4986	14.3512	1524	13.6003	1693	13.5406	1459	13.8307
dd_Smed_v6_8153_0_1	0.912174	1.03914	6.48421e-07	1	0.91323	1.03919	6.49227e-07	1	13.8763	625	13.0675	699	13.7595	665	13.5678	14.2429	626	13.7224	707	12.9383	577	13.6345
dd_Smed_v6_7981_0_1	0.912174	1.07208	1.1766e-06	1	0.91323	1.07209	1.17694e-06	1	12.7828	41	14.466	74	12.853	25	13.3673	13.5775	37	14.3702	46	13.6409	37	13.8628
dd_Smed_v6_11641_0_1	0.912174	1.04543	7.48805e-07	1	0.91323	1.04544	7.49041e-07	1	13.2469	561	12.9038	649	14.3479	652	13.4995	14.2043	587	12.6954	615	14.0468	589	13.6488
dd_Smed_v6_2201_0_3	0.912174	1.05604	9.20268e-07	1	0.91323	1.05606	9.20705e-07	1	12.394	0	12.9603	0	14.9917	0	13.4486	13.8438	0	12.9285	0	14.4376	0	13.7366
dd_Smed_v6_6803_0_1	0.912174	1.04957	8.20368e-07	1	0.91323	1.04966	8.21778e-07	1	12.9438	366	13.6087	457	14.1062	428	13.5529	14.0618	388	14.531	470	12.6799	355	13.7576
dd_Smed_v6_6159_0_1	0.912174	1.04718	7.74311e-07	1	0.91323	1.04719	7.7447e-07	1	13.8792	757	12.7518	826	13.6864	801	13.4391	13.6595	727	13.3035	830	13.8695	749	13.6108
dd_Smed_v6_11040_0_1	0.912174	1.07067	1.1534e-06	1	0.91323	1.07072	1.15425e-06	1	13.9177	950	12.6318	1024	13.5438	992	13.3644	13.5119	900	14.6517	1144	13.361	903	13.8415
dd_Smed_v6_10045_0_1	0.912174	1.04822	7.99244e-07	1	0.91323	1.04824	7.99594e-07	1	13.8991	864	13.4642	994	13.3579	891	13.5738	14.0292	851	13.7681	979	13.4853	830	13.7609
dd_Smed_v6_8921_0_1	0.912174	1.04868	8.01914e-07	1	0.91323	1.04873	8.02832e-07	1	13.4557	418	13.3357	492	13.6799	456	13.4904	14.4159	437	13.7894	490	12.8421	395	13.6825
dd_Smed_v6_8841_0_1	0.912174	1.0553	9.12085e-07	1	0.91323	1.05537	9.13282e-07	1	13.4671	222	13.1881	240	13.8687	237	13.5079	13.6799	208	14.7357	241	12.9466	253	13.7874
dd_Smed_v6_6400_0_1	0.912174	1.0595	9.76442e-07	1	0.91323	1.05959	9.7793e-07	1	13.5797	609	13.1054	698	13.6321	656	13.4391	14.9673	655	14.2108	729	12.1387	539	13.7723
dd_Smed_v6_10042_0_1	0.912174	1.05116	8.48568e-07	1	0.91323	1.05121	8.49479e-07	1	13.6225	1069	13.1765	1228	13.9542	1175	13.5844	14.9787	1147	13.4798	1210	12.9733	1008	13.8106
dd_Smed_v6_11078_0_1	0.912174	1.05428	8.99659e-07	1	0.91323	1.05433	9.00571e-07	1	12.5478	260	13.6945	337	14.4823	322	13.5749	15.1832	307	13.0368	309	13.3066	273	13.8422
dd_Smed_v6_6109_0_1	0.912174	1.04606	7.68934e-07	1	0.91323	1.04607	7.69124e-07	1	13.8661	1290	13.3771	1478	13.7738	1375	13.6723	14.1987	1289	13.3906	1425	13.9067	1281	13.832
dd_Smed_v6_3428_0_1	0.911567	1.01513	9.54865e-07	1	0.9137	1.01521	9.60295e-07	1	55.3035	1449	50.0374	1557	50.7925	1428	52.0445	53.7404	1374	52.2177	1565	47.2589	1226	51.0723
dd_Smed_v6_2990_0_1	0.911902	1.01903	1.20192e-06	1	0.9137	1.01897	1.19819e-06	1	54.6572	1090	55.269	1309	46.2639	990	52.0634	48.6631	947	52.6042	1200	52.6193	1039	51.2955
dd_Smed_v6_1554_0_1	0.904616	1.00927	1.96591e-06	1	0.913954	1.00952	2.01793e-06	1	173.711	5002	171.591	5868	180.141	5566	175.148	171.751	4826	171.959	5664	168.919	4816	170.876
dd_Smed_v6_2810_0_1	0.911843	1.01332	8.4757e-07	1	0.913999	1.01343	8.54463e-07	1	53.7866	2747	49.9056	3027	53.757	2946	52.483	51.6078	2572	53.6968	3137	48.9242	2474	51.4096
dd_Smed_v6_857_0_1	0.911767	-1.0197	-1.2505e-06	1	0.913999	-1.01976	-1.25387e-06	1	50.5302	893	54.2204	1138	55.3701	1050	53.3736	53.1159	916	44.2237	894	54.4629	953	50.6008
dd_Smed_v6_330_0_1	0.907158	1.0096	2.0422e-06	1	0.914157	1.00985	2.09582e-06	1	171.802	16791	169.947	19726	185.311	19434	175.687	175.776	16764	170.631	19076	167.904	16248	171.437
dd_Smed_v6_721_0_1	0.909103	1.01278	1.68182e-06	1	0.914226	1.01279	1.68321e-06	1	111.974	4034	106.344	4550	107.586	4159	108.635	104.793	3684	106.116	4373	108.184	3859	106.364
dd_Smed_v6_1172_0_1	0.909119	1.01125	1.48435e-06	1	0.914226	1.01131	1.49207e-06	1	109.019	3118	107.9	3665	109.843	3371	108.921	110.825	3093	102.428	3351	106.186	3007	106.48
dd_Smed_v6_12591_0_1	0.91322	-1.0567	-9.55761e-07	1	0.914289	-1.0567	-9.55746e-07	1	13.4845	913	16.2416	1306	14.067	1022	14.5977	12.2748	811	14.1512	1096	13.619	913	13.3484
dd_Smed_v6_2813_0_2	0.91322	-1.04584	-7.69086e-07	1	0.914289	-1.04585	-7.69394e-07	1	14.6574	0	14.3226	0	14.1568	0	14.379	13.2052	0	12.8304	0	13.8224	0	13.286
dd_Smed_v6_3830_0_2	0.91322	-1.03879	-6.61231e-07	1	0.914289	-1.03898	-6.64295e-07	1	14.4097	21	15.8874	16	13.2332	19	14.5101	12.3332	4	11.1143	6	17.0496	20	13.499
dd_Smed_v6_4201_0_2	0.91322	-1.05428	-9.16394e-07	1	0.914289	-1.05434	-9.17402e-07	1	16.7835	36	13.5775	55	13.3967	44	14.5859	14.2492	36	12.0406	34	13.8153	29	13.3683
dd_Smed_v6_3584_0_1	0.91322	-1.05554	-9.28722e-07	1	0.914289	-1.05549	-9.27977e-07	1	13.4233	269	14.622	348	15.3464	330	14.4639	13.7559	269	12.9127	296	13.0532	259	13.2406
dd_Smed_v6_3401_0_3	0.91322	-1.05685	-9.63542e-07	1	0.914289	-1.05689	-9.64191e-07	1	15.6663	0	13.9242	0	14.4466	0	14.679	13.3305	0	12.6059	0	14.3258	0	13.4207
dd_Smed_v6_5579_0_1	0.91322	-1.04833	-8.14014e-07	1	0.914289	-1.04833	-8.14055e-07	1	14.8136	1724	13.5875	1878	15.0065	1874	14.4692	12.4949	1419	13.3108	1772	14.2063	1637	13.3373
dd_Smed_v6_8482_0_1	0.91322	-1.05373	-9.09157e-07	1	0.914289	-1.05379	-9.10111e-07	1	13.0618	1676	15.0209	2289	15.7535	2169	14.6121	12.3552	1547	11.9435	1753	15.8997	2020	13.3995
dd_Smed_v6_2530_0_7	0.91322	-1.06624	-1.10622e-06	1	0.914289	-1.06618	-1.10527e-06	1	14.8654	0	13.2943	0	15.6175	0	14.5924	14.1929	0	12.7937	0	12.6823	0	13.223
dd_Smed_v6_7295_0_2	0.91322	1.04896	8.23132e-07	1	0.914289	1.04902	8.24314e-07	1	14.2236	324	13.2271	380	13.8654	354	13.772	13.9826	327	14.9654	404	12.967	318	13.9716
dd_Smed_v6_8464_0_1	0.91322	1.0579	9.77386e-07	1	0.914289	1.05796	9.78548e-07	1	15.1596	321	12.7249	320	13.5997	309	13.828	14.7125	304	14.9042	361	12.8305	269	14.1491
dd_Smed_v6_5612_0_1	0.91322	1.04359	7.38637e-07	1	0.914289	1.04362	7.39135e-07	1	13.8427	1238	13.7177	1457	14.0781	1351	13.8795	13.5326	1181	14.4769	1481	14.0146	1241	14.008
dd_Smed_v6_10667_0_1	0.91322	1.04448	7.49517e-07	1	0.914289	1.04448	7.49487e-07	1	14.6624	862	13.3772	934	13.3633	843	13.801	13.6486	783	14.0523	945	14.1214	822	13.9408
dd_Smed_v6_7095_0_1	0.91322	1.04304	7.23598e-07	1	0.914289	1.04304	7.23735e-07	1	13.9393	518	13.7084	605	13.6677	545	13.7718	14.2571	517	13.5034	574	13.9152	512	13.8919
dd_Smed_v6_8814_0_1	0.91322	1.03383	5.78411e-07	1	0.914289	1.03387	5.79176e-07	1	13.9954	919	13.4258	1047	14.604	1029	14.0084	13.6399	874	14.485	1088	13.8889	903	14.0046
dd_Smed_v6_7894_0_1	0.91322	1.04866	8.2952e-07	1	0.914289	1.0487	8.30258e-07	1	13.4851	1234	14.244	1548	14.1662	1391	13.9651	13.9648	1247	14.674	1536	13.8513	1255	14.1634
dd_Smed_v6_9126_0_2	0.91322	1.05793	9.78658e-07	1	0.914289	1.0579	9.78268e-07	1	14.6041	127	13.7295	129	13.1806	105	13.8381	15.4018	115	12.8291	123	14.2485	151	14.1598
dd_Smed_v6_9352_0_1	0.91322	1.04111	6.99499e-07	1	0.914289	1.04115	7.00319e-07	1	13.9841	760	13.7735	889	14.0612	820	13.9396	13.9724	741	14.6219	909	13.5103	727	14.0349
dd_Smed_v6_3031_0_1	0.91322	1.05736	9.61247e-07	1	0.914289	1.05733	9.60875e-07	1	15.3668	59	14.7371	61	11.0751	44	13.7263	14.9763	46	14.0919	52	13.0453	43	14.0378
dd_Smed_v6_8877_0_1	0.91322	1.05648	9.53215e-07	1	0.914289	1.05649	9.53381e-07	1	14.1443	954	13.1956	1057	14.135	1023	13.8249	13.6287	897	14.1668	1093	14.5848	974	14.1268
dd_Smed_v6_7507_0_1	0.91322	1.04695	7.97092e-07	1	0.914289	1.04705	7.98697e-07	1	12.8005	501	13.4889	627	15.4294	648	13.9063	12.9867	496	15.5012	694	13.7538	533	14.0806
dd_Smed_v6_4908_0_1	0.91322	1.06456	1.08692e-06	1	0.914289	1.06458	1.08718e-06	1	13.5538	1780	14.1182	2202	13.6957	1930	13.7892	14.1159	1809	14.2387	2139	14.2426	1852	14.1991
dd_Smed_v6_8571_0_1	0.91322	1.06169	1.03477e-06	1	0.914289	1.0617	1.03489e-06	1	13.0437	1455	13.859	1836	14.3114	1713	13.738	13.9181	1515	13.6836	1746	14.722	1626	14.1079
dd_Smed_v6_5110_0_1	0.91322	1.04581	7.80185e-07	1	0.914289	1.04587	7.81221e-07	1	14.4195	685	12.9213	729	14.517	738	13.9526	14.0864	653	14.6852	798	13.564	637	14.1119
dd_Smed_v6_2201_0_7	0.91322	1.051	8.70343e-07	1	0.914289	1.05102	8.70533e-07	1	12.6763	0	14.2368	0	15.0242	0	13.9791	14.89	0	12.9315	0	14.8072	0	14.2095
dd_Smed_v6_5863_0_1	0.91322	1.0475	8.0122e-07	1	0.914289	1.04751	8.01424e-07	1	13.9225	879	13.3901	1004	14.1411	958	13.8179	13.8293	852	13.8329	999	14.3333	896	13.9985
dd_Smed_v6_9588_0_1	0.91322	1.05046	8.5872e-07	1	0.914289	1.05045	8.58631e-07	1	13.9711	1365	13.3841	1553	14.47	1517	13.9417	13.7823	1314	13.6901	1530	15.02	1453	14.1641
dd_Smed_v6_6668_0_1	0.91322	1.03794	6.4825e-07	1	0.914289	1.03793	6.47995e-07	1	13.8138	228	14.2843	280	13.8899	246	13.996	15.2736	246	12.5529	237	14.3187	234	14.0484
dd_Smed_v6_6226_0_1	0.91322	1.04206	7.12812e-07	1	0.914289	1.0421	7.13496e-07	1	13.8402	688	14.1775	837	13.6293	727	13.8824	13.8739	673	14.6669	834	13.4296	661	13.9901
dd_Smed_v6_7720_0_1	0.91322	1.04864	8.25185e-07	1	0.914289	1.04867	8.25726e-07	1	14.2254	971	13.9641	1132	13.5029	989	13.8974	13.8872	925	14.7542	1152	13.6422	922	14.0945
dd_Smed_v6_3604_0_1	0.912251	1.02388	1.52218e-06	1	0.914295	1.02389	1.52282e-06	1	55.2232	2738	52.0693	3066	50.3932	2681	52.5619	54.1112	2618	51.01	2893	50.9664	2502	52.0292
dd_Smed_v6_2224_0_1	0.9125	-1.02061	-1.32277e-06	1	0.914588	-1.02067	-1.32668e-06	1	55.9767	5747	52.1245	6391	53.9905	5976	54.0306	49.5743	4999	48.7456	5770	55.2171	5651	51.179
dd_Smed_v6_3751_0_1	0.913234	-1.02371	-1.52033e-06	1	0.914588	-1.02369	-1.51899e-06	1	54.6022	1420	54.6532	1688	53.1076	1482	54.121	53.6302	1361	50.0871	1490	49.593	1277	51.1034
dd_Smed_v6_2045_0_1	0.912289	1.02335	1.50008e-06	1	0.914588	1.02335	1.50003e-06	1	51.9712	2115	50.5886	2445	56.4031	2463	52.9876	48.3485	1920	52.1148	2426	56.8076	2289	52.4236
dd_Smed_v6_3397_0_1	0.912587	1.01405	9.05574e-07	1	0.914588	1.01403	9.03803e-07	1	59.2677	2189	51.7055	2268	48.421	1919	53.1314	52.7175	1900	52.1678	2204	51.3816	1879	52.089
dd_Smed_v6_1711_0_1	0.912706	1.01952	1.25985e-06	1	0.914879	1.01953	1.26093e-06	1	55.9733	3356	51.0347	3634	52.6921	3389	53.2333	51.754	3028	52.8258	3623	52.8255	3135	52.4684
dd_Smed_v6_1468_0_1	0.910026	1.0124	1.65814e-06	1	0.914985	1.01249	1.6705e-06	1	115.422	4263	106.466	4670	109.357	4334	110.415	109.597	3950	108.785	4596	105.798	3869	108.06
dd_Smed_v6_2800_0_1	0.912914	1.01943	1.26584e-06	1	0.915167	1.01947	1.2688e-06	1	52.4187	1489	53.3859	1801	55.4125	1689	53.7391	51.0479	1415	53.827	1749	54.008	1519	52.9609
dd_Smed_v6_1377_0_2	0.913412	1.01547	1.01009e-06	1	0.915167	1.01539	1.00496e-06	1	59.756	165	52.9689	149	48.8127	133	53.8459	46.8627	106	55.2295	154	56.5094	134	52.8672
dd_Smed_v6_9922_0_1	0.914229	1.03617	6.30778e-07	1	0.91531	1.03624	6.31896e-07	1	13.2921	478	14.517	620	15.0566	581	14.2886	15.9866	561	13.5406	557	13.4246	478	14.3173
dd_Smed_v6_9515_0_1	0.914229	1.03293	5.75828e-07	1	0.91531	1.033	5.77114e-07	1	12.9916	495	15.4916	701	14.5044	593	14.3292	15.8686	590	14.1337	616	12.9356	488	14.3127
dd_Smed_v6_7160_0_1	0.914229	1.046	7.89262e-07	1	0.91531	1.04603	7.89692e-07	1	13.7662	458	13.6667	540	14.734	526	14.0556	14.4153	468	13.8214	526	14.4195	475	14.2187
dd_Smed_v6_5873_0_1	0.914229	1.04792	8.25526e-07	1	0.91531	1.04794	8.25879e-07	1	14.1195	987	14.128	1260	14.0924	1059	14.1133	14.3677	1017	14.3126	1173	14.2302	1008	14.3035
dd_Smed_v6_9847_0_1	0.914229	1.03694	6.4215e-07	1	0.91531	1.03703	6.43682e-07	1	14.0964	309	14.9424	389	13.6896	322	14.2428	14.7729	316	15.6334	392	12.44	270	14.2821
dd_Smed_v6_6636_0_1	0.914229	-1.04843	-8.41429e-07	1	0.91531	-1.04838	-8.40603e-07	1	14.7133	969	13.987	1094	16.0891	1137	14.9298	14.0042	900	13.5528	1021	13.7252	895	13.7607
dd_Smed_v6_6541_0_1	0.914229	1.05382	9.28095e-07	1	0.91531	1.05398	9.30744e-07	1	12.3231	43	13.6991	58	16.3605	59	14.1276	14.9484	57	15.3318	68	12.9175	51	14.3992
dd_Smed_v6_8746_0_1	0.914229	1.0513	8.83494e-07	1	0.91531	1.05127	8.83045e-07	1	14.6078	684	13.6487	759	14.0713	707	14.1093	14.0068	640	13.7599	737	15.2711	708	14.3459
dd_Smed_v6_8900_0_1	0.914229	1.04695	8.19228e-07	1	0.91531	1.04702	8.20475e-07	1	14.3391	750	13.5871	844	14.9667	840	14.2976	15.1059	771	14.6916	879	13.6325	706	14.4766
dd_Smed_v6_8612_0_1	0.914229	1.04295	7.49187e-07	1	0.91531	1.04299	7.49841e-07	1	12.6558	1857	13.4453	2343	16.7738	2641	14.2916	13.0392	1867	14.3467	2408	15.8587	2304	14.4149
dd_Smed_v6_5248_0_1	0.914229	1.06391	1.09582e-06	1	0.91531	1.06389	1.09564e-06	1	14.8429	412	13.1654	434	14.1348	421	14.0477	14.5461	394	13.7948	438	15.0273	413	14.4561
dd_Smed_v6_7284_0_1	0.914229	1.03622	6.29378e-07	1	0.91531	1.03627	6.30268e-07	1	14.8597	531	13.4782	572	14.3699	551	14.2359	15.5146	541	13.9691	571	13.312	471	14.2652
dd_Smed_v6_7666_0_1	0.914229	-1.05325	-9.13112e-07	1	0.91531	-1.05327	-9.13406e-07	1	14.4765	163	15.4161	228	14.5116	183	14.8014	11.2199	128	14.8358	208	14.6823	174	13.5793
dd_Smed_v6_4223_0_4	0.914229	-1.0519	-8.99396e-07	1	0.91531	-1.05195	-9.00265e-07	1	13.8254	222	15.476	297	15.5219	248	14.9411	12.9345	205	12.5698	243	15.6716	241	13.7253
dd_Smed_v6_13078_0_1	0.914229	1.04774	8.33443e-07	1	0.91531	1.04779	8.34402e-07	1	13.4397	370	15.2925	500	14.1837	419	14.3053	15.4105	414	14.5754	459	13.5003	368	14.4954
dd_Smed_v6_3822_0_1	0.914229	1.05374	9.25541e-07	1	0.91531	1.05381	9.26811e-07	1	14.4404	1040	13.9011	1189	13.9881	1081	14.1099	14.5563	1023	15.4159	1270	13.168	939	14.3801
dd_Smed_v6_3408_0_1	0.913508	1.02083	1.36662e-06	1	0.915452	1.0209	1.37109e-06	1	51.7497	3529	53.7238	4351	56.8098	4157	54.0945	52.2505	3477	54.3295	4238	53.569	3617	53.383
dd_Smed_v6_2619_0_1	0.913522	1.01652	1.08502e-06	1	0.915452	1.01652	1.08535e-06	1	56.2304	4119	54.4968	4741	51.7671	4069	54.1648	53.6086	3832	53.3703	4472	52.7099	3823	53.2296
dd_Smed_v6_3530_0_1	0.913838	-1.02362	-1.56342e-06	1	0.916015	-1.02356	-1.55951e-06	1	56.7136	1074	57.5359	1294	53.3948	1085	55.8814	54.3308	1004	54.381	1178	49.5992	930	52.7703
dd_Smed_v6_2734_0_1	0.91406	-1.01875	-1.24643e-06	1	0.916015	-1.01872	-1.2449e-06	1	60.3178	2795	51.8789	2855	55.3878	2754	55.8615	55.3325	2502	51.6365	2737	52.0483	2388	53.0058
dd_Smed_v6_2547_0_1	0.913796	1.01977	1.31054e-06	1	0.916015	1.01985	1.31605e-06	1	54.7157	2743	53.9154	3210	55.3602	2978	54.6638	55.3969	2710	54.3727	3118	51.8968	2576	53.8888
dd_Smed_v6_3000_0_1	0.914017	-1.01394	-9.32201e-07	1	0.916292	-1.01393	-9.31777e-07	1	58.8152	2281	53.8006	2478	55.1966	2297	55.9375	52.8739	2001	53.2656	2363	53.8547	2068	53.3314
dd_Smed_v6_4111_0_1	0.914441	-1.02174	-1.44988e-06	1	0.916292	-1.02165	-1.44359e-06	1	55.1252	1262	53.3311	1450	60.1254	1477	56.1939	53.2234	1189	54.1102	1417	52.1455	1182	53.1597
dd_Smed_v6_9861_0_1	0.915204	-1.06255	-1.09597e-06	1	0.916298	-1.06251	-1.09535e-06	1	15.5365	862	14.9335	984	15.3189	912	15.263	14.2037	769	14.0549	892	13.3796	735	13.8794
dd_Smed_v6_5481_0_1	0.915204	-1.03835	-6.82819e-07	1	0.916298	-1.03843	-6.84152e-07	1	12.7426	169	14.6658	231	18.0589	257	15.1558	12.4402	161	11.6012	176	18.2765	240	14.106
dd_Smed_v6_5379_0_1	0.915204	-1.02949	-5.27501e-07	1	0.916298	-1.02954	-5.2824e-07	1	15.7496	2909	14.9436	3278	14.5868	2891	15.0934	13.5044	2434	13.8253	2921	15.1794	2776	14.1697
dd_Smed_v6_3620_0_1	0.915204	-1.06094	-1.07735e-06	1	0.916298	-1.06094	-1.07732e-06	1	15.2789	1523	13.4733	1595	17.3803	1859	15.3775	14.5883	1419	12.0766	1377	15.3502	1515	14.005
dd_Smed_v6_6778_0_1	0.915204	-1.03185	-5.678e-07	1	0.916298	-1.03182	-5.67278e-07	1	12.8161	1248	15.5645	1800	16.8629	1762	15.0812	13.1126	1246	13.9871	1558	15.2775	1473	14.1257
dd_Smed_v6_1137_0_4	0.915204	-1.03656	-6.50141e-07	1	0.916298	-1.03655	-6.49939e-07	1	13.8062	0	15.2064	0	16.3156	0	15.1094	13.8603	0	13.3909	0	15.0104	0	14.0872
dd_Smed_v6_10129_0_1	0.915204	-1.03884	-6.87427e-07	1	0.916298	-1.03882	-6.87045e-07	1	15.8903	658	14.1322	695	15.1913	675	15.0713	14.0567	568	14.1026	668	13.9023	570	14.0206
dd_Smed_v6_3049_0_1	0.915204	-1.04263	-7.52917e-07	1	0.916298	-1.04267	-7.53608e-07	1	14.1384	4139	15.27	5309	15.8756	4987	15.0947	12.9135	3689	13.1513	4404	15.9077	4611	13.9908
dd_Smed_v6_6528_0_1	0.915204	-1.04667	-8.19722e-07	1	0.916298	-1.04671	-8.20417e-07	1	14.6812	358	15.435	447	15.096	395	15.0707	13.8682	330	12.7987	357	15.0761	364	13.9143
dd_Smed_v6_9704_0_1	0.915204	1.04399	7.77844e-07	1	0.916298	1.04403	7.78684e-07	1	15.0433	340	14.4922	389	13.9369	338	14.4908	15.1439	334	15.1624	392	13.5845	304	14.6303
dd_Smed_v6_6456_0_1	0.915204	1.04257	7.50609e-07	1	0.916298	1.0426	7.51267e-07	1	14.6343	960	14.3375	1117	14.377	1012	14.4496	14.372	920	15.139	1136	14.1951	922	14.5687
dd_Smed_v6_8948_0_1	0.915204	1.04074	7.27354e-07	1	0.916298	1.04083	7.29013e-07	1	13.6065	334	14.304	417	15.9834	421	14.6313	14.9456	358	15.2427	428	13.989	340	14.7258
dd_Smed_v6_3703_0_1	0.915204	1.03586	6.35423e-07	1	0.916298	1.03588	6.35653e-07	1	14.8084	509	15.1636	619	13.5836	501	14.5185	15.2051	510	14.4972	570	13.9276	474	14.5433
dd_Smed_v6_6808_0_1	0.915204	1.03306	5.87818e-07	1	0.916298	1.03301	5.86961e-07	1	15.7828	456	14.222	488	13.7086	425	14.5711	14.9324	421	13.495	446	15.241	436	14.5561
dd_Smed_v6_8912_0_1	0.915204	1.0393	7.03278e-07	1	0.916298	1.03932	7.03574e-07	1	14.0683	418	15.5553	577	14.3699	452	14.6645	15.2295	439	14.4812	505	14.5052	424	14.7386
dd_Smed_v6_6234_0_1	0.915204	1.04916	8.66446e-07	1	0.916298	1.04918	8.66983e-07	1	14.9657	1435	14.2435	1622	14.122	1453	14.4437	15.0266	1406	14.8155	1625	14.1248	1341	14.6556
dd_Smed_v6_7136_0_1	0.915204	1.02826	5.04944e-07	1	0.916298	1.02829	5.05481e-07	1	14.2936	838	15.0084	1045	14.6242	920	14.6421	14.2282	814	15.0455	1009	14.4016	836	14.5585
dd_Smed_v6_7427_0_1	0.915204	1.03644	6.4888e-07	1	0.916298	1.03646	6.49247e-07	1	15.3445	718	13.8741	771	14.5591	731	14.5926	14.4545	660	14.853	795	14.5694	675	14.6256
dd_Smed_v6_6060_0_1	0.915204	1.04704	8.40771e-07	1	0.916298	1.04705	8.40883e-07	1	14.8057	2111	14.2855	2419	14.8503	2272	14.6472	14.7556	2053	14.5314	2370	15.2083	2147	14.8318
dd_Smed_v6_2558_1_2	0.915204	1.04407	7.74538e-07	1	0.916298	1.04408	7.74871e-07	1	14.8588	0	13.9353	0	14.4141	0	14.4028	14.2923	0	14.7506	0	14.5848	0	14.5426
dd_Smed_v6_10087_0_1	0.915204	1.05013	8.8332e-07	1	0.916298	1.05013	8.83364e-07	1	14.5103	846	13.4166	929	15.3929	963	14.4399	14.1843	807	14.1696	945	15.6424	903	14.6654
dd_Smed_v6_8720_0_1	0.915204	1.06179	1.08791e-06	1	0.916298	1.06181	1.08833e-06	1	14.1537	520	14.3929	628	14.7377	581	14.4281	15.9827	573	13.8724	583	14.5972	531	14.8174
dd_Smed_v6_8384_0_1	0.915204	1.04034	7.12626e-07	1	0.916298	1.04041	7.13749e-07	1	13.9741	1315	14.3077	1599	15.1423	1529	14.4747	14.3095	1314	15.2542	1642	14.1242	1316	14.5626
dd_Smed_v6_3657_0_1	0.914135	1.0174	1.17091e-06	1	0.916567	1.01739	1.17076e-06	1	54.3167	5992	55.4522	7265	56.7529	6718	55.5073	53.7675	5788	53.0397	6693	56.9822	6224	54.5965
dd_Smed_v6_4654_0_1	0.914687	1.01732	1.16695e-06	1	0.916567	1.01724	1.16138e-06	1	56.7324	631	56.3243	744	53.6251	640	55.5606	54.1762	588	50.9325	648	58.8417	648	54.6501
dd_Smed_v6_3735_0_1	0.914725	1.0197	1.32903e-06	1	0.91684	1.01973	1.33144e-06	1	58.5004	1068	52.6253	1141	55.7949	1093	55.6402	56.4135	1005	53.9193	1126	54.2153	980	54.8494
dd_Smed_v6_3278_0_1	0.915196	1.01767	1.19647e-06	1	0.91684	1.01768	1.19752e-06	1	57.3249	1080	57.0732	1277	53.1264	1074	55.8415	56.2432	1034	55.1258	1188	53.447	997	54.9386
dd_Smed_v6_779_0_1	0.911823	1.01061	1.47699e-06	1	0.916882	1.01068	1.48739e-06	1	115.746	5431	118.492	6603	110.728	5575	114.989	115.513	5289	112.739	6051	108.764	5053	112.339
dd_Smed_v6_1953_0_1	0.914906	1.01917	1.30486e-06	1	0.91711	1.01912	1.30165e-06	1	59.9843	3791	54.758	4110	53.6602	3639	56.1342	55.1792	3403	53.7533	3886	57.0027	3567	55.3117
dd_Smed_v6_2278_0_1	0.915121	1.01343	9.16464e-07	1	0.91711	1.01353	9.23374e-07	1	53.4441	740	56.1295	923	59.2967	881	56.2901	55.9525	756	55.9397	886	53.5393	734	55.1438
dd_Smed_v6_2283_0_1	0.915308	1.0161	1.09761e-06	1	0.91711	1.01622	1.10562e-06	1	56.0703	1220	53.017	1370	59.621	1392	56.2361	59.2022	1257	54.8836	1366	51.6163	1112	55.234
dd_Smed_v6_11539_0_1	0.916147	1.0566	1.02356e-06	1	0.917252	1.0566	1.02342e-06	1	14.8708	610	13.281	647	16.3123	718	14.8214	13.7154	549	14.8331	696	16.8903	686	15.1463
dd_Smed_v6_4716_0_2	0.916147	1.04535	8.15567e-07	1	0.917252	1.04533	8.15357e-07	1	16.1925	138	14.9363	156	13.089	108	14.7392	16.3296	139	14.2308	144	14.1416	108	14.9006
dd_Smed_v6_9226_0_1	0.916147	1.03763	6.81346e-07	1	0.917252	1.03765	6.81727e-07	1	14.3856	1162	14.8962	1429	15.2409	1321	14.8409	14.7294	1161	14.8164	1369	15.1292	1210	14.8917
dd_Smed_v6_7770_0_1	0.916147	1.04443	8.11372e-07	1	0.917252	1.04452	8.13072e-07	1	15.1646	774	15.194	921	14.5524	797	14.9704	16.8856	841	15.5352	907	12.9413	654	15.1207
dd_Smed_v6_5008_0_1	0.916147	1.04382	7.90999e-07	1	0.917252	1.04383	7.91218e-07	1	15.2242	1005	14.6075	1151	14.5518	1040	14.7945	13.8012	917	15.7884	1240	15.2136	1020	14.9344
dd_Smed_v6_7834_0_1	0.916147	1.05399	9.79763e-07	1	0.917252	1.0541	9.81831e-07	1	14.8454	569	14.1697	645	15.6099	642	14.875	14.117	528	17.3801	762	13.992	531	15.163
dd_Smed_v6_8412_0_1	0.916147	1.04476	8.15009e-07	1	0.917252	1.04488	8.172e-07	1	14.58	304	15.7093	389	14.4816	324	14.9236	16.17	329	16.5196	394	12.5456	259	15.0784
dd_Smed_v6_7147_0_1	0.916147	1.04758	8.67322e-07	1	0.917252	1.0476	8.67658e-07	1	16.1344	361	14.5263	386	14.1616	340	14.9408	16.4884	360	14.6129	374	14.3092	317	15.1368
dd_Smed_v6_7962_0_1	0.916147	1.04294	7.83767e-07	1	0.917252	1.04311	7.86835e-07	1	14.4871	1	15.0836	4	15.3091	1	14.9599	13.7359	2	18.8321	4	12.6977	3	15.0885
dd_Smed_v6_1766_0_2	0.916147	1.05105	9.27883e-07	1	0.917252	1.0511	9.28758e-07	1	17.5543	47	14.4015	52	12.7339	27	14.8966	14.2699	30	17.6689	53	13.4887	34	15.1425
dd_Smed_v6_10849_0_1	0.916147	1.04784	8.64712e-07	1	0.917252	1.04787	8.6518e-07	1	14.1996	780	14.9914	978	15.2521	899	14.8144	15.3537	823	14.6257	919	15.0583	819	15.0125
dd_Smed_v6_7556_0_1	0.916147	1.03871	7.0438e-07	1	0.917252	1.03873	7.04863e-07	1	15.0821	1498	14.522	1713	15.1439	1614	14.916	15.2494	1478	14.8221	1684	14.8765	1463	14.9827
dd_Smed_v6_4383_0_1	0.916147	-1.04232	-7.72472e-07	1	0.917252	-1.04229	-7.71943e-07	1	15.4775	799	15.4952	950	15.8321	877	15.6016	15.2853	770	14.0048	827	14.1058	721	14.4653
dd_Smed_v6_3670_0_1	0.916147	-1.05174	-9.3921e-07	1	0.917252	-1.05179	-9.39977e-07	1	14.8259	6546	15.8383	8305	16.2991	7722	15.6544	13.4641	5801	13.4442	6790	16.241	7100	14.3831
dd_Smed_v6_2715_0_1	0.915362	1.01586	1.09509e-06	1	0.917644	1.01595	1.10081e-06	1	58.2621	2866	55.9902	3271	56.5511	2985	56.9345	56.3725	2706	57.7758	3251	53.587	2610	55.9118
dd_Smed_v6_2494_0_1	0.91562	1.01345	9.26561e-07	1	0.917644	1.01354	9.32368e-07	1	57.8665	2961	57.7093	3507	54.8386	3011	56.8048	55.7955	2786	59.1472	3462	52.0089	2635	55.6506
dd_Smed_v6_1174_0_1	0.912928	-1.01099	-1.56301e-06	1	0.917998	-1.01097	-1.56116e-06	1	126.236	9550	113.183	10169	116.844	9485	118.754	111.118	8203	114.691	9925	114.852	8603	113.554
dd_Smed_v6_2650_0_1	0.915703	1.02031	1.41242e-06	1	0.918169	1.02038	1.41756e-06	1	57.8617	3321	54.9116	3743	59.298	3652	57.3571	56.5993	3170	56.7981	3729	56.327	3201	56.5748
dd_Smed_v6_3339_0_1	0.915965	1.01738	1.21356e-06	1	0.918169	1.01742	1.21601e-06	1	60.1974	3254	56.404	3621	56.1347	3256	57.5787	57.7078	3044	56.8627	3516	55.3232	2961	56.6312
dd_Smed_v6_8785_0_1	0.917059	1.05736	1.06124e-06	1	0.918176	1.05741	1.06223e-06	1	13.3508	739	16.155	1062	15.9946	950	15.1668	15.0701	814	15.9515	1010	15.5092	850	15.5103
dd_Smed_v6_9839_0_1	0.917059	1.03396	6.34928e-07	1	0.918176	1.03401	6.35863e-07	1	15.3244	484	15.5161	582	15.137	513	15.3258	15.4769	477	15.9433	576	14.5498	455	15.3233
dd_Smed_v6_3710_0_1	0.917059	1.04723	8.68509e-07	1	0.918176	1.04723	8.68517e-07	1	15.9468	366	14.1109	403	15.164	381	15.0739	14.8034	339	15.218	416	15.778	366	15.2665
dd_Smed_v6_7280_0_1	0.917059	1.04492	8.25546e-07	1	0.918176	1.04492	8.25503e-07	1	15.1138	2102	14.1428	2336	15.9412	2379	15.0659	14.8914	2021	14.5516	2315	16.2303	2232	15.2244
dd_Smed_v6_6194_0_1	0.917059	1.03872	7.18675e-07	1	0.918176	1.03877	7.19624e-07	1	15.3373	374	14.6753	425	15.631	409	15.2146	15.7594	375	15.3441	428	14.7447	356	15.2827
dd_Smed_v6_8757_0_1	0.917059	1.04327	7.99362e-07	1	0.918176	1.04333	8.004e-07	1	15.1785	1229	15.1412	1456	15.1122	1313	15.144	15.4407	1220	15.9145	1474	14.4816	1161	15.2789
dd_Smed_v6_9968_0_1	0.917059	1.03905	7.32218e-07	1	0.918176	1.03906	7.32375e-07	1	15.1494	477	15.457	578	15.5094	524	15.3719	16.1757	497	14.6043	526	15.557	485	15.4457
dd_Smed_v6_8755_0_1	0.917059	1.05159	9.56543e-07	1	0.918176	1.05167	9.57963e-07	1	16.6377	1072	13.7871	1055	15.1726	1049	15.1991	16.3342	1027	16.0103	1180	14.0291	895	15.4579
dd_Smed_v6_6137_0_1	0.917059	1.04077	7.52878e-07	1	0.918176	1.04083	7.5399e-07	1	14.4118	1037	15.8796	1357	15.1275	1168	15.1396	15.1819	1066	16.0737	1323	14.4572	1030	15.2376
dd_Smed_v6_1419_1_1	0.917059	1.03133	5.83901e-07	1	0.918176	1.03135	5.8408e-07	1	14.0505	349	14.7461	435	17.0337	454	15.2768	13.6973	332	15.134	430	16.8742	415	15.2352
dd_Smed_v6_7609_0_1	0.917059	1.03112	5.82359e-07	1	0.918176	1.03117	5.83238e-07	1	13.5815	1441	15.3086	1929	17.1367	1951	15.3423	14.9128	1544	15.0536	1827	15.9253	1673	15.2972
dd_Smed_v6_5778_0_1	0.917059	1.0273	5.09927e-07	1	0.918176	1.02735	5.10843e-07	1	14.6001	1105	15.2641	1372	16.0814	1306	15.3152	15.1515	1119	15.4088	1334	15.0793	1130	15.2132
dd_Smed_v6_8764_0_1	0.917059	1.04957	9.18095e-07	1	0.918176	1.04964	9.19544e-07	1	15.1236	179	15.1532	213	15.2754	194	15.1841	16.2776	188	15.8803	215	14.0798	165	15.4126
dd_Smed_v6_7274_0_1	0.917059	1.04167	7.68204e-07	1	0.918176	1.04176	7.69726e-07	1	15.382	331	15.0582	369	14.8918	304	15.1107	16.2988	330	15.8298	393	13.5369	251	15.2218
dd_Smed_v6_8310_0_1	0.917059	1.06052	1.11239e-06	1	0.918176	1.06055	1.11291e-06	1	14.7158	889	14.1054	1012	16.383	1062	15.0681	14.4358	851	15.6143	1079	16.317	976	15.4557
dd_Smed_v6_7186_0_1	0.917059	1.03205	5.95668e-07	1	0.918176	1.03211	5.96914e-07	1	16.7803	71	14.1024	89	14.8324	79	15.2384	15.6865	71	16.1254	88	13.8104	74	15.2074
dd_Smed_v6_2837_0_1	0.917059	-1.05132	-9.53438e-07	1	0.918176	-1.05131	-9.53403e-07	1	15.5157	1610	15.5151	1912	17.0283	1896	16.0197	14.3496	1453	14.0864	1672	15.7385	1617	14.7249
dd_Smed_v6_8663_0_1	0.917059	-1.05587	-1.03539e-06	1	0.918176	-1.05588	-1.03551e-06	1	16.3308	1523	15.5927	1727	16.2186	1623	16.0473	14.8234	1349	14.0516	1499	15.1832	1402	14.6861
dd_Smed_v6_7784_0_1	0.917059	-1.05081	-9.40341e-07	1	0.918176	-1.05085	-9.41123e-07	1	15.5264	1668	15.8481	2022	16.4735	1899	15.9493	14.299	1499	13.4107	1648	16.2923	1733	14.6673
dd_Smed_v6_3806_0_2	0.917059	-1.03825	-7.10572e-07	1	0.918176	-1.03824	-7.1043e-07	1	14.3184	40	16.1597	59	16.9781	63	15.8187	14.9819	53	13.6014	52	15.5906	57	14.7247
dd_Smed_v6_4930_0_2	0.917059	-1.03003	-5.6188e-07	1	0.918176	-1.03005	-5.6221e-07	1	15.6372	269	15.7139	282	16.0541	302	15.8017	16.156	252	12.998	247	15.3271	238	14.8271
dd_Smed_v6_11457_0_1	0.917059	-1.04363	-8.04237e-07	1	0.918176	-1.04356	-8.02893e-07	1	15.6963	425	13.8697	446	17.7601	516	15.7754	15.1769	401	14.174	439	14.4727	388	14.6079
dd_Smed_v6_6583_0_1	0.917059	-1.03834	-7.18015e-07	1	0.918176	-1.03827	-7.16644e-07	1	15.1568	664	15.8568	825	16.8269	791	15.9468	14.9008	637	15.4255	773	14.2013	616	14.8425
dd_Smed_v6_3597_0_1	0.917059	-1.03229	-6.01417e-07	1	0.918176	-1.0323	-6.01682e-07	1	16.287	1389	15.7183	1592	15.2987	1400	15.768	15.4289	1284	13.9616	1362	14.898	1258	14.7628
dd_Smed_v6_3498_0_1	0.917059	-1.03707	-6.92152e-07	1	0.918176	-1.03708	-6.92122e-07	1	14.2304	383	14.0471	449	19.356	559	15.8778	13.4026	352	13.3499	411	17.637	470	14.7965
dd_Smed_v6_5027_0_1	0.917059	-1.06139	-1.12827e-06	1	0.918176	-1.06134	-1.12743e-06	1	16.106	387	15.2086	434	16.6776	430	15.9974	12.9652	304	15.9721	439	14.7534	351	14.5636
dd_Smed_v6_1688_0_1	0.914886	-1.01102	-1.57879e-06	1	0.918271	-1.011	-1.57691e-06	1	120.66	4343	124.874	5338	113.302	4376	119.612	113.542	3988	116.849	4811	112.715	4017	114.369
dd_Smed_v6_2663_0_1	0.916324	-1.01638	-1.15254e-06	1	0.918684	-1.01633	-1.14874e-06	1	61.06	3857	57.4787	4312	58.3794	3957	58.9727	57.2354	3528	56.5212	4084	54.5057	3409	56.0874
dd_Smed_v6_2692_0_1	0.91635	-1.01818	-1.2827e-06	1	0.918684	-1.01817	-1.2821e-06	1	62.3215	2322	59.2331	2621	56.1538	2245	59.2361	57.9797	2108	55.9841	2386	54.7565	2020	56.2401
dd_Smed_v6_9438_0_1	0.917941	-1.04989	-9.43595e-07	1	0.91907	-1.04992	-9.4423e-07	1	16.4332	389	16.2915	458	16.1415	410	16.2887	16.1044	372	13.2582	359	15.6157	366	14.9928
dd_Smed_v6_6649_0_1	0.917941	-1.03561	-6.81802e-07	1	0.91907	-1.03561	-6.81819e-07	1	16.1376	2112	15.1837	2360	17.4674	2453	16.2629	14.8304	1894	14.3482	2148	16.3525	2119	15.177
dd_Smed_v6_3433_0_1	0.917941	-1.0384	-7.28128e-07	1	0.91907	-1.03839	-7.2798e-07	1	16.1927	848	16.0785	1000	16.1761	909	16.1491	14.9306	763	14.9238	894	15.2356	790	15.03
dd_Smed_v6_7001_0_1	0.917941	-1.03679	-7.04884e-07	1	0.91907	-1.03681	-7.05228e-07	1	16.1812	1062	15.8956	1239	16.798	1183	16.2916	15.3486	983	14.0526	1055	16.1578	1050	15.1863
dd_Smed_v6_8815_0_1	0.917941	-1.05309	-9.97488e-07	1	0.91907	-1.05311	-9.9788e-07	1	16.3851	1018	15.9785	1179	16.3198	1088	16.2278	14.8282	899	14.1412	1005	15.7031	966	14.8908
dd_Smed_v6_6632_0_1	0.917941	-1.04019	-7.57318e-07	1	0.91907	-1.04018	-7.57237e-07	1	17.6445	29	17.3771	28	13.2016	16	16.0744	16.4598	10	15.3977	16	12.9459	18	14.9345
dd_Smed_v6_8474_0_1	0.917941	-1.0491	-9.31586e-07	1	0.91907	-1.04906	-9.30908e-07	1	16.2268	844	16.5773	1024	16.1795	903	16.3279	14.5601	739	15.9001	946	14.6604	755	15.0402
dd_Smed_v6_9640_0_1	0.917941	-1.04999	-9.44253e-07	1	0.91907	-1.04992	-9.43102e-07	1	15.8979	382	15.4539	441	17.4533	450	16.2684	16.4624	386	14.0801	387	14.3751	342	14.9726
dd_Smed_v6_4867_0_1	0.918202	-1.04437	-8.45525e-07	1	0.91907	-1.04439	-8.46057e-07	1	16.892	390	17.4327	478	14.6524	363	16.3257	14.9581	337	15.1837	401	15.1794	347	15.1071
dd_Smed_v6_5567_0_1	0.917941	1.05445	1.02197e-06	1	0.91907	1.05447	1.0223e-06	1	15.5731	1266	15.6401	1510	14.9488	1304	15.3873	15.8455	1257	15.7758	1467	15.455	1244	15.6921
dd_Smed_v6_6776_0_1	0.917941	1.03705	7.09359e-07	1	0.91907	1.03709	7.10175e-07	1	15.6763	610	15.4286	713	15.9984	668	15.7011	15.7751	599	16.0185	713	15.4433	595	15.7456
dd_Smed_v6_9842_0_1	0.917941	1.03575	6.8057e-07	1	0.91907	1.03576	6.80726e-07	1	16.053	152	16.0069	169	14.7636	154	15.6078	15.9195	130	15.6957	149	15.2822	144	15.6324
dd_Smed_v6_5674_0_1	0.917941	1.05842	1.10184e-06	1	0.91907	1.05841	1.10169e-06	1	15.3296	1281	15.0944	1498	15.9702	1432	15.4647	14.9	1215	15.6715	1498	16.9207	1400	15.8308
dd_Smed_v6_7260_0_1	0.917941	1.06013	1.13174e-06	1	0.91907	1.06013	1.13185e-06	1	16.0227	717	15.6929	834	14.5781	700	15.4313	16.9235	739	15.2185	779	15.3248	679	15.8223
dd_Smed_v6_6675_0_1	0.917941	1.0475	8.9563e-07	1	0.91907	1.04753	8.96207e-07	1	15.9318	1368	15.2584	1556	15.1839	1399	15.458	15.9923	1340	15.8011	1552	15.1849	1291	15.6595
dd_Smed_v6_7988_0_1	0.917941	1.03993	7.55845e-07	1	0.91907	1.0399	7.55405e-07	1	15.5434	1691	16.3231	2109	14.6997	1716	15.522	14.5721	1547	15.9829	1989	16.274	1753	15.6097
dd_Smed_v6_4601_0_1	0.917941	1.05219	9.80146e-07	1	0.91907	1.05221	9.80497e-07	1	14.5396	2570	15.763	3309	15.8909	3014	15.3978	15.2129	2624	15.6634	3167	16.1302	2823	15.6688
dd_Smed_v6_10699_0_1	0.917941	1.02683	5.13943e-07	1	0.91907	1.02689	5.15019e-07	1	15.998	622	15.2249	703	15.8919	663	15.7049	16.2626	617	15.7621	701	14.7548	568	15.5932
dd_Smed_v6_1146_0_1	0.913937	-1.01224	-1.78561e-06	1	0.91921	-1.0122	-1.78052e-06	1	126.356	2147	122.648	2475	116.769	2129	121.924	120.018	1990	115.71	2249	113.588	1911	116.439
dd_Smed_v6_1742_0_1	0.9112	1.00885	2.08319e-06	1	0.919432	1.00897	2.11301e-06	1	197.661	5666	194.985	6638	190.774	5868	194.474	189.581	5303	192.926	6326	186.454	5292	189.654
dd_Smed_v6_2111_0_1	0.917219	-1.01642	-1.17622e-06	1	0.919442	-1.01644	-1.17735e-06	1	62.9047	2819	61.065	3250	56.1485	2700	60.0394	58.3805	2553	56.6309	2903	56.2974	2498	57.103
dd_Smed_v6_1568_0_1	0.914703	-1.01086	-1.60009e-06	1	0.919604	-1.01064	-1.56752e-06	1	125.637	3634	118.772	4080	124.496	3864	122.968	123.648	3490	118.961	3936	110.129	3154	117.579
dd_Smed_v6_1294_0_2	0.917746	-1.01334	-9.68462e-07	1	0.919937	-1.01335	-9.69594e-07	1	63.1188	1233	57.9137	1363	61.0651	1307	60.6992	62.0501	1160	52.771	1164	58.8994	1066	57.9068
dd_Smed_v6_2749_0_1	0.917471	1.01781	1.28938e-06	1	0.919937	1.01788	1.29455e-06	1	60.3816	1398	59.2434	1629	59.5725	1480	59.7325	57.2745	1294	61.2445	1622	57.7992	1325	58.7727
dd_Smed_v6_5592_0_1	0.918797	-1.03278	-6.36844e-07	1	0.919937	-1.03284	-6.38036e-07	1	18.0377	110	17.2458	143	14.0987	103	16.4608	15.861	107	14.955	115	15.3968	93	15.4043
dd_Smed_v6_6308_0_1	0.918797	-1.04057	-7.86684e-07	1	0.919937	-1.04051	-7.85518e-07	1	16.3152	1375	16.2255	1624	17.1178	1548	16.5528	15.4184	1268	15.9019	1533	14.8001	1235	15.3735
dd_Smed_v6_11939_0_1	0.918797	-1.0428	-8.33748e-07	1	0.919937	-1.04279	-8.33606e-07	1	17.6636	547	16.5317	608	15.7993	525	16.6649	15.7518	476	15.6112	553	14.9697	459	15.4442
dd_Smed_v6_6076_0_1	0.918797	-1.0431	-8.35273e-07	1	0.919937	-1.04311	-8.35496e-07	1	17.1865	1133	15.9785	1251	16.5822	1173	16.5824	14.9076	959	15.1573	1143	16.025	1046	15.3633
dd_Smed_v6_6788_0_1	0.918797	-1.05099	-9.7845e-07	1	0.919937	-1.05093	-9.77387e-07	1	17.4678	776	14.8408	783	17.3277	826	16.5454	15.6399	678	15.2903	777	14.7092	647	15.2131
dd_Smed_v6_7217_0_1	0.918797	-1.03546	-6.8984e-07	1	0.919937	-1.03549	-6.90485e-07	1	18.0922	1127	15.3827	1138	16.0978	1076	16.5243	15.1845	923	14.9043	1062	16.1811	998	15.4233
dd_Smed_v6_1838_0_4	0.918797	-1.03593	-6.93569e-07	1	0.919937	-1.03587	-6.92459e-07	1	15.9044	0	15.9898	0	17.312	0	16.4021	15.5325	0	15.4194	0	14.9546	0	15.3022
dd_Smed_v6_5071_0_1	0.918797	1.03967	7.74737e-07	1	0.919937	1.03975	7.76347e-07	1	17.0581	890	14.7344	913	16.2543	910	16.0156	16.5379	842	16.9398	1011	14.8278	766	16.1019
dd_Smed_v6_5547_0_1	0.918797	1.03039	5.90205e-07	1	0.919937	1.03036	5.89671e-07	1	16.79	588	14.5221	604	16.4721	619	15.9281	15.1576	518	15.1773	608	17.2746	599	15.8698
dd_Smed_v6_6975_0_1	0.918797	1.0415	7.98297e-07	1	0.919937	1.04154	7.99118e-07	1	15.9904	434	15.9461	514	15.3828	448	15.7731	16.3866	434	16.2016	503	15.0707	405	15.8863
dd_Smed_v6_8816_0_1	0.918797	1.04705	9.05387e-07	1	0.919937	1.04707	9.05628e-07	1	15.0284	1749	15.172	2097	17.1365	2140	15.779	14.4057	1636	16.1878	2155	17.3391	1998	15.9775
dd_Smed_v6_9091_0_1	0.918797	1.03351	6.50861e-07	1	0.919937	1.03356	6.51742e-07	1	16.3071	698	15.1276	769	16.3512	751	15.9286	16.6393	695	15.6856	768	15.4315	654	15.9188
dd_Smed_v6_8080_0_1	0.918797	1.04396	8.43907e-07	1	0.919937	1.04397	8.44166e-07	1	15.5818	1247	16.0766	1528	15.5693	1337	15.7426	15.302	1195	16.2872	1491	16.0905	1275	15.8932
dd_Smed_v6_8209_0_1	0.918797	1.04416	8.56053e-07	1	0.919937	1.04423	8.57428e-07	1	13.0788	1654	17.2779	2595	17.3396	2353	15.8988	15.7609	1945	16.3486	2365	16.0522	2010	16.0539
dd_Smed_v6_8037_0_1	0.918797	1.02932	5.71222e-07	1	0.919937	1.02936	5.72023e-07	1	15.0798	1088	16.1519	1384	16.7013	1293	15.9777	15.4676	1089	16.2121	1338	16.028	1145	15.9026
dd_Smed_v6_7563_0_1	0.918797	1.05602	1.07842e-06	1	0.919937	1.0561	1.07997e-06	1	16.0112	257	15.2653	291	16.0826	277	15.7864	19.217	301	14.8687	273	14.2832	227	16.123
dd_Smed_v6_3567_0_1	0.918797	1.03091	6.02093e-07	1	0.919937	1.03097	6.03316e-07	1	16.1501	652	15.0586	722	16.7129	724	15.9739	15.7379	620	16.5223	763	15.5105	620	15.9236
dd_Smed_v6_9045_0_1	0.918797	1.05887	1.13214e-06	1	0.919937	1.05888	1.13221e-06	1	16.321	715	15.2225	792	15.7632	741	15.7689	16.3277	698	15.7048	787	16.4145	712	16.149
dd_Smed_v6_8542_0_1	0.918797	1.05952	1.14509e-06	1	0.919937	1.05955	1.14562e-06	1	15.1596	77	16.0851	89	16.0863	102	15.777	16.8661	64	15.5854	99	16.05	82	16.1672
dd_Smed_v6_9920_0_1	0.918797	1.02149	4.2007e-07	1	0.919937	1.02153	4.2093e-07	1	16.5864	469	15.6634	526	15.853	481	16.0343	14.8229	409	17.2208	557	15.4659	433	15.8365
dd_Smed_v6_9327_0_1	0.918797	1.05115	9.83317e-07	1	0.919937	1.05122	9.84495e-07	1	15.0436	961	15.5273	1178	16.7186	1146	15.7632	15.3843	959	16.7369	1223	15.9525	1009	16.0246
dd_Smed_v6_9129_0_1	0.918797	1.03603	6.99507e-07	1	0.919937	1.03604	6.9962e-07	1	15.9261	770	15.5696	894	16.2685	844	15.9214	15.2609	720	15.9841	884	16.6071	795	15.9507
dd_Smed_v6_8675_0_1	0.918797	1.0503	9.71335e-07	1	0.919937	1.05032	9.71805e-07	1	16.5088	1182	14.8885	1266	16.114	1238	15.8371	15.3434	1072	16.5812	1358	16.3348	1158	16.0864
dd_Smed_v6_3667_0_3	0.918797	1.02828	5.50661e-07	1	0.919937	1.02824	5.49927e-07	1	16.8293	0	15.6927	0	15.3806	0	15.9675	15.6902	0	15.2339	0	16.705	0	15.8764
dd_Smed_v6_5157_0_1	0.918797	1.03346	6.4767e-07	1	0.919937	1.03348	6.48054e-07	1	14.3679	1223	16.4011	1658	16.8497	1539	15.8729	15.3018	1271	15.6623	1525	16.6231	1401	15.8624
dd_Smed_v6_10989_0_1	0.918797	1.0281	5.46687e-07	1	0.919937	1.02816	5.47773e-07	1	15.2463	969	16.269	1228	16.3494	1115	15.9549	16.5592	1027	15.8319	1151	15.1917	956	15.8609
dd_Smed_v6_7230_0_1	0.918797	1.04029	7.84338e-07	1	0.919937	1.04033	7.85222e-07	1	15.699	870	16.1058	1060	16.0936	957	15.9661	15.5887	843	16.832	1067	15.7644	865	16.0617
dd_Smed_v6_3294_1_1	0.918797	1.03559	6.95026e-07	1	0.919937	1.03548	6.93026e-07	1	16.5821	85	16.6033	110	14.8659	83	16.0171	14.2406	74	15.5845	88	18.294	82	16.0397
dd_Smed_v6_6602_0_1	0.918797	1.03802	7.31937e-07	1	0.919937	1.03807	7.32754e-07	1	15.7317	831	14.952	938	16.6722	945	15.7853	16.2185	836	15.5237	938	15.7929	826	15.8451
dd_Smed_v6_1351_0_1	0.915526	1.01008	1.50946e-06	1	0.920378	1.01011	1.51443e-06	1	132.715	7798	118.771	8288	119.352	7525	123.613	125.836	7215	118.343	7954	117.932	6861	120.704
dd_Smed_v6_1516_0_1	0.918018	-1.02178	-1.59297e-06	1	0.920423	-1.02168	-1.58589e-06	1	61.6774	890	62.2618	1067	61.0315	945	61.6569	59.2996	835	60.4623	998	55.2232	789	58.3284
dd_Smed_v6_745_0_1	0.914474	1.006	2.59416e-06	1	0.920452	1.00614	2.65618e-06	1	363.432	27565	346.238	31188	362.128	29472	357.266	351.765	26035	349.265	30302	340.97	25606	347.333
dd_Smed_v6_6620_0_1	0.919626	1.05295	1.04501e-06	1	0.920777	1.05298	1.04564e-06	1	17.0671	839	15.0045	876	16.4931	870	16.1882	16.7603	804	16.3607	920	16.3332	795	16.4848
dd_Smed_v6_4031_0_1	0.919626	1.02794	5.55439e-07	1	0.920777	1.02792	5.55147e-07	1	16.5306	2395	16.174	2783	16.2224	2522	16.309	15.6458	2212	15.9899	2650	16.9951	2438	16.2103
dd_Smed_v6_6166_0_1	0.919626	1.03823	7.54684e-07	1	0.920777	1.03822	7.54481e-07	1	15.672	2915	15.7222	3473	17.1857	3430	16.1933	15.4488	2804	15.6607	3332	17.6636	3253	16.2577
dd_Smed_v6_7680_0_1	0.919626	1.04196	8.37371e-07	1	0.920777	1.04201	8.38294e-07	1	15.3265	660	16.2292	830	17.5511	811	16.3689	15.849	666	16.7686	826	16.863	719	16.4935
dd_Smed_v6_6344_0_1	0.919626	1.0305	6.05626e-07	1	0.920777	1.03053	6.06188e-07	1	16.1531	1541	15.8166	1792	16.8902	1729	16.2866	15.4147	1435	16.6505	1817	16.6212	1570	16.2288
dd_Smed_v6_6683_0_1	0.919626	1.03221	6.38809e-07	1	0.920777	1.0322	6.38534e-07	1	15.6989	758	17.7704	1019	15.3253	794	16.2649	15.1541	714	16.8566	931	16.6922	798	16.2343
dd_Smed_v6_2222_0_30	0.919626	1.04185	8.29148e-07	1	0.920777	1.04185	8.28946e-07	1	14.202	42	15.2611	47	19.2859	73	16.2497	18.1577	56	12.6521	41	18.3052	56	16.3717
dd_Smed_v6_9404_0_1	0.919626	1.03739	7.42957e-07	1	0.920777	1.03741	7.43348e-07	1	15.9593	1005	16.861	1261	16.0717	1086	16.2973	15.9316	979	16.7561	1207	16.3589	1020	16.3489
dd_Smed_v6_5104_0_1	0.919626	1.04978	9.7601e-07	1	0.920777	1.04981	9.76502e-07	1	16.4567	817	15.1289	892	16.6506	887	16.0787	16.4103	795	16.042	911	16.5191	812	16.3238
dd_Smed_v6_5624_0_1	0.919626	1.03618	7.18926e-07	1	0.920777	1.03619	7.1918e-07	1	16.8689	867	15.3834	939	16.6455	918	16.2993	15.6917	787	16.482	969	16.8209	856	16.3315
dd_Smed_v6_4838_0_1	0.919626	1.03645	7.21474e-07	1	0.920777	1.03647	7.21877e-07	1	17.2277	624	14.8082	637	16.6726	648	16.2362	16.2399	574	16.0986	667	16.4793	591	16.2726
dd_Smed_v6_8163_0_1	0.919626	1.05021	9.83789e-07	1	0.920777	1.05016	9.82814e-07	1	17.5215	896	16.4	996	14.2878	784	16.0698	16.4527	821	15.8818	929	16.6297	842	16.3214
dd_Smed_v6_6209_0_1	0.919626	1.04717	9.24567e-07	1	0.920777	1.04722	9.25573e-07	1	15.8015	1137	15.7743	1348	16.6558	1286	16.0772	16.307	1145	16.5354	1361	16.0012	1140	16.2812
dd_Smed_v6_7229_0_1	0.919626	-1.03829	-7.5969e-07	1	0.920777	-1.03826	-7.59281e-07	1	17.7376	1580	15.6254	1653	17.3464	1658	16.9031	16.1293	1402	15.3004	1559	15.7715	1391	15.7337
dd_Smed_v6_7239_0_1	0.919626	-1.05268	-1.03073e-06	1	0.920777	-1.05262	-1.02962e-06	1	17.7496	716	16.01	767	16.9343	733	16.898	15.776	621	16.1888	747	14.5716	582	15.5121
dd_Smed_v6_6616_0_1	0.919626	-1.03825	-7.60411e-07	1	0.920777	-1.03824	-7.60196e-07	1	17.1201	1374	16.1046	1535	17.5806	1514	16.9351	15.6929	1229	15.3153	1406	16.2841	1294	15.7641
dd_Smed_v6_8523_0_1	0.919626	-1.03765	-7.40637e-07	1	0.920777	-1.03759	-7.39527e-07	1	15.9794	642	17.1435	818	17.1186	738	16.7471	15.4826	607	16.2541	747	15.0577	599	15.5981
dd_Smed_v6_2174_0_1	0.918354	1.01207	1.8347e-06	1	0.921134	1.0121	1.83919e-06	1	137.132	4469	123.168	4767	116.274	4066	125.525	124.682	3965	126.563	4718	117.178	3781	122.807
dd_Smed_v6_2731_0_1	0.919387	-1.01872	-1.39379e-06	1	0.921138	-1.01863	-1.38686e-06	1	61.1267	2220	61.1609	2638	65.3829	2548	62.5568	60.1582	2132	60.7555	2524	57.1476	2055	59.3538
dd_Smed_v6_1725_0_1	0.918769	1.01593	1.19748e-06	1	0.921373	1.01591	1.19601e-06	1	64.2945	4987	58.3709	5377	63.3547	5273	62.0067	60.0347	4544	58.6981	5208	63.972	4913	60.9016
dd_Smed_v6_1229_0_1	0.919705	-1.01896	-1.42098e-06	1	0.921373	-1.0191	-1.43123e-06	1	66.9769	322	59.5127	364	62.4679	321	62.9859	50.7609	227	57.6443	258	70.8992	347	59.7681
dd_Smed_v6_7367_0_2	0.92043	1.03771	7.57059e-07	1	0.921592	1.03786	7.59933e-07	1	16.2248	46	17.1109	86	16.0642	63	16.4667	17.7353	64	18.3084	79	13.5277	44	16.5238
dd_Smed_v6_8460_0_1	0.92043	1.04368	8.85028e-07	1	0.921592	1.0437	8.85398e-07	1	17.2644	1048	15.0224	1083	17.5785	1145	16.6218	16.7299	991	16.2449	1128	17.3533	1043	16.776
dd_Smed_v6_6954_0_1	0.92043	1.04084	8.2512e-07	1	0.921592	1.0409	8.26247e-07	1	16.4082	755	16.7256	914	16.5876	819	16.5738	16.837	756	17.2511	908	15.9572	727	16.6818
dd_Smed_v6_8107_0_1	0.92043	1.05043	1.0093e-06	1	0.921592	1.05047	1.01013e-06	1	16.6346	527	15.495	583	17.1203	582	16.4166	17.9525	555	15.7564	571	16.3222	512	16.677
dd_Smed_v6_6153_0_1	0.92043	1.04494	9.05106e-07	1	0.921592	1.04493	9.04897e-07	1	17.4915	823	15.6767	876	16.4001	828	16.5228	17.2498	792	15.7745	849	17.0649	795	16.6964
dd_Smed_v6_2963_0_1	0.92043	1.04494	9.11327e-07	1	0.921592	1.04492	9.10855e-07	1	15.1558	4256	16.7704	5593	17.9806	5418	16.6356	15.2139	4169	16.2816	5230	18.9358	5265	16.8104
dd_Smed_v6_9551_0_1	0.92043	1.04336	8.79752e-07	1	0.921592	1.04343	8.81103e-07	1	15.5689	1041	16.1442	1282	18.2167	1307	16.6433	16.8589	1100	16.7223	1279	16.7966	1112	16.7926
dd_Smed_v6_4759_0_1	0.92043	1.05681	1.13948e-06	1	0.921592	1.05679	1.13924e-06	1	16.4585	2550	16.0322	2950	16.8721	2805	16.4543	16.1916	2448	16.3801	2903	17.8807	2743	16.8175
dd_Smed_v6_9033_0_1	0.92043	1.05698	1.14119e-06	1	0.921592	1.05697	1.14089e-06	1	17.0473	1288	15.658	1405	16.5778	1344	16.4277	17.2798	1274	15.6551	1353	17.4445	1305	16.7931
dd_Smed_v6_5766_0_1	0.920454	1.04089	8.23589e-07	1	0.921592	1.0409	8.23872e-07	1	16.9092	925	15.7617	1024	16.8997	992	16.5235	16.4477	878	16.4443	1029	17.0039	921	16.632
dd_Smed_v6_7019_0_1	0.920454	1.0459	9.24185e-07	1	0.921592	1.04592	9.24562e-07	1	17.2382	1161	15.5025	1240	16.8121	1215	16.5176	16.4024	1078	16.7573	1291	16.9602	1131	16.7066
dd_Smed_v6_4656_0_1	0.920787	1.04855	9.73366e-07	1	0.921592	1.04857	9.73702e-07	1	16.6564	72	15.7549	84	16.9227	96	16.4447	16.8654	84	16.338	81	16.8225	78	16.6753
dd_Smed_v6_6845_0_1	0.92043	-1.03078	-6.22867e-07	1	0.921592	-1.03076	-6.22625e-07	1	16.6676	928	17.3464	1147	17.3409	1036	17.1183	16.7493	910	15.2777	973	16.1263	889	16.0511
dd_Smed_v6_4366_1_2	0.92043	-1.02702	-5.47874e-07	1	0.921592	-1.02701	-5.47736e-07	1	17.4889	187	16.444	208	17.3308	182	17.0879	16.0702	160	15.7477	193	16.4268	166	16.0816
dd_Smed_v6_12384_0_1	0.92043	-1.04253	-8.60301e-07	1	0.921592	-1.04247	-8.59033e-07	1	13.9951	113	15.6426	150	22.2762	193	17.3046	15.1033	119	14.5084	134	18.5126	148	16.0414
dd_Smed_v6_7565_0_1	0.92043	-1.02532	-5.13637e-07	1	0.921592	-1.02534	-5.14014e-07	1	17.9014	934	17.4295	1080	15.8613	888	17.0641	16.1058	820	16.0853	960	16.0667	830	16.0859
dd_Smed_v6_6027_0_1	0.92043	-1.05814	-1.16203e-06	1	0.921592	-1.05813	-1.16173e-06	1	18.3025	317	16.3721	335	17.3869	336	17.3538	15.751	254	15.9315	345	15.8613	264	15.8479
dd_Smed_v6_5373_0_1	0.92043	-1.04714	-9.5226e-07	1	0.921592	-1.04723	-9.54002e-07	1	19.6163	430	16.5557	431	15.9004	374	17.3575	16.0819	344	14.8358	372	17.1396	372	16.0191
dd_Smed_v6_7847_0_1	0.920454	-1.04833	-9.75982e-07	1	0.921592	-1.04826	-9.74635e-07	1	16.7876	957	16.7646	1135	18.5713	1136	17.3745	15.7654	877	16.5162	1077	15.768	890	16.0165
dd_Smed_v6_5940_0_1	0.920926	-1.03591	-7.2294e-07	1	0.921592	-1.03587	-7.22123e-07	1	17.6921	397	16.3605	436	17.2771	416	17.1099	16.8518	369	16.3628	420	14.6729	326	15.9625
dd_Smed_v6_6974_0_1	0.921193	-1.05672	-1.13382e-06	1	0.921592	-1.05669	-1.1333e-06	1	16.2389	426	18.3597	572	17.4072	490	17.3353	17.8913	458	15.496	465	14.1678	368	15.8517
dd_Smed_v6_805_0_1	0.916175	1.01204	1.85633e-06	1	0.921751	1.01202	1.85239e-06	1	130.569	6063	125.173	6903	126.077	6282	127.273	119.746	5426	124.914	6635	128.913	5927	124.524
dd_Smed_v6_3059_0_1	0.91978	1.0162	1.23685e-06	1	0.922066	1.01619	1.23605e-06	1	64.1262	3928	62.1882	4524	62.5914	4114	62.9686	58.3539	3488	62.7822	4399	64.4522	3909	61.8628
dd_Smed_v6_1495_0_1	0.91707	1.00899	1.40642e-06	1	0.922356	1.00914	1.43072e-06	1	129.399	3361	130.45	4024	127.804	3562	129.218	132.448	3357	125.374	3725	120.268	3093	126.03
dd_Smed_v6_6498_0_1	0.92121	1.04376	8.99566e-07	1	0.922384	1.04378	8.99903e-07	1	17.3407	537	15.7976	581	17.4545	580	16.8643	16.3474	494	17.1074	606	17.6114	540	17.0221
dd_Smed_v6_9000_0_1	0.92121	1.04713	9.64399e-07	1	0.922384	1.0472	9.65722e-07	1	16.4625	1515	16.5426	1808	17.3572	1714	16.7874	17.2156	1546	17.3651	1828	16.4181	1496	16.9996
dd_Smed_v6_5198_0_1	0.92121	1.05161	1.06032e-06	1	0.922384	1.05161	1.06019e-06	1	16.3318	2103	16.3085	2494	17.927	2477	16.8558	15.9327	2002	16.8506	2482	18.6438	2377	17.1424
dd_Smed_v6_4730_0_2	0.92121	1.04806	9.89968e-07	1	0.922384	1.04805	9.89814e-07	1	16.9574	81	17.0005	76	16.7435	57	16.9004	16.976	59	16.7513	66	17.6607	80	17.1293
dd_Smed_v6_8254_0_2	0.92121	1.04879	1.00056e-06	1	0.922384	1.04875	9.99826e-07	1	16.3275	6	18.0946	17	16.0536	7	16.8252	14.7924	1	18.001	10	18.4019	7	17.0651
dd_Smed_v6_8081_0_1	0.92121	1.05292	1.08381e-06	1	0.922384	1.05296	1.08464e-06	1	15.2752	1007	18.367	1438	16.766	1186	16.8028	17.2237	1108	17.3454	1308	16.7604	1094	17.1099
dd_Smed_v6_8185_0_1	0.921235	1.04009	8.19913e-07	1	0.922384	1.04018	8.21688e-07	1	15.9009	941	16.7468	1177	17.6848	1123	16.7775	16.5893	958	17.8894	1211	16.1448	946	16.8745
dd_Smed_v6_5039_0_1	0.921296	1.03943	8.09154e-07	1	0.922384	1.03945	8.09697e-07	1	17.8286	1628	15.6206	1694	17.0642	1672	16.8378	17.5184	1561	16.553	1729	16.7012	1510	16.9242
dd_Smed_v6_8465_0_1	0.921445	1.02983	6.18455e-07	1	0.922384	1.02984	6.18663e-07	1	16.3649	2172	16.9453	2671	17.7227	2524	17.011	16.0214	2075	17.0202	2584	17.7761	2336	16.9392
dd_Smed_v6_6863_0_3	0.92157	1.03613	7.4338e-07	1	0.922384	1.03617	7.44043e-07	1	16.3694	55	16.6614	92	17.6061	64	16.879	17.2674	63	16.7352	73	16.7311	67	16.9112
dd_Smed_v6_10567_0_1	0.921893	1.03479	7.14932e-07	1	0.922384	1.03482	7.15435e-07	1	17.2407	975	15.8868	1067	17.4515	1059	16.8596	17.1061	944	17.1435	1109	16.3589	916	16.8695
dd_Smed_v6_4236_0_1	0.92121	-1.04514	-9.2825e-07	1	0.922384	-1.04517	-9.28741e-07	1	17.7196	3351	16.8748	3790	18.3171	3717	17.6372	16.0073	2954	15.2734	3304	17.6452	3304	16.3087
dd_Smed_v6_8143_0_1	0.92121	-1.04717	-9.6137e-07	1	0.922384	-1.04712	-9.6041e-07	1	16.3886	279	18.2014	368	17.9555	328	17.5152	16.4334	273	16.2785	317	15.7807	266	16.1642
dd_Smed_v6_7536_0_1	0.921267	-1.04152	-8.59116e-07	1	0.922384	-1.04145	-8.57752e-07	1	16.5048	517	18.7089	696	17.8508	600	17.6882	18.255	558	15.9916	573	14.9927	465	16.4131
dd_Smed_v6_10164_0_1	0.921428	-1.0428	-8.76147e-07	1	0.922384	-1.04279	-8.75914e-07	1	16.9743	846	17.4857	1035	18.1002	968	17.5201	16.7575	815	15.418	879	16.5356	816	16.2371
dd_Smed_v6_2330_0_1	0.921499	-1.02692	-5.58353e-07	1	0.922384	-1.02702	-5.60479e-07	1	19.7098	88	16.3394	87	16.3905	101	17.4799	14.3279	59	15.5714	84	19.4591	88	16.4528
dd_Smed_v6_8690_0_1	0.921899	-1.04917	-1.01046e-06	1	0.922384	-1.04914	-1.00994e-06	1	17.3815	1063	17.4993	1271	18.2099	1195	17.6969	16.2538	970	16.9248	1184	15.7217	952	16.3001
dd_Smed_v6_1250_0_1	0.920235	-1.01739	-1.34641e-06	1	0.922743	-1.01735	-1.34337e-06	1	66.9514	5154	62.598	5723	65.421	5404	64.9901	61.5815	4626	61.8232	5444	61.8462	4714	61.7503
dd_Smed_v6_5650_0_1	0.920402	1.01692	1.31006e-06	1	0.922743	1.01692	1.30999e-06	1	60.7288	2752	61.4063	3306	69.5057	3378	63.8803	61.4875	2720	58.8561	3052	68.0626	3055	62.8021
dd_Smed_v6_2585_0_1	0.920582	1.01479	1.14525e-06	1	0.922743	1.01486	1.15111e-06	1	63.3247	4536	64.335	5473	63.9846	4918	63.8814	62.9051	4397	64.2687	5266	60.8259	4314	62.6666
dd_Smed_v6_4002_0_1	0.922181	-1.04436	-9.33192e-07	1	0.923153	-1.04435	-9.3301e-07	1	18.3282	0	17.2245	0	18.5521	0	18.0349	15.7926	0	16.9079	0	17.367	0	16.6892
dd_Smed_v6_3548_0_1	0.922279	-1.0412	-8.61203e-07	1	0.923153	-1.04114	-8.60008e-07	1	17.4716	796	18.7774	1016	17.3461	848	17.865	17.837	793	17.212	897	14.6974	663	16.5821
dd_Smed_v6_7935_0_1	0.922426	-1.04594	-9.6501e-07	1	0.923153	-1.04593	-9.64815e-07	1	18.2239	1670	16.4934	1795	19.3835	1906	18.0336	16.1816	1447	16.1605	1694	17.6451	1601	16.6624
dd_Smed_v6_1139_0_4	0.922663	-1.03853	-8.13049e-07	1	0.923153	-1.03853	-8.13123e-07	1	19.1953	0	17.9967	0	16.7696	0	17.9872	17.8978	0	16.1402	0	16.1795	0	16.7392
dd_Smed_v6_4788_0_1	0.922726	-1.045	-9.3626e-07	1	0.923153	-1.04499	-9.3609e-07	1	20.1832	519	15.8485	484	17.5048	483	17.8455	17.256	433	16.3866	482	15.8676	404	16.5034
dd_Smed_v6_8446_0_2	0.921968	1.04782	1.0044e-06	1	0.923153	1.04784	1.00471e-06	1	17.7936	24	16.9377	25	16.9715	17	17.2343	18.6355	16	16.6274	23	17.1277	16	17.4635
dd_Smed_v6_7030_0_1	0.921968	1.04776	9.98408e-07	1	0.923153	1.04777	9.98476e-07	1	17.6451	547	16.7045	615	17.1055	569	17.1517	16.3303	494	17.8227	632	17.984	552	17.379
dd_Smed_v6_8588_0_1	0.921998	1.05788	1.2052e-06	1	0.923153	1.05787	1.20505e-06	1	17.5706	633	16.4074	702	17.28	668	17.086	18.2904	643	16.2098	668	17.942	640	17.4807
dd_Smed_v6_4980_0_1	0.922033	1.03812	8.00216e-07	1	0.923153	1.03814	8.00791e-07	1	17.6449	773	16.9139	880	17.1247	805	17.2279	17.0529	729	17.7004	887	17.1292	743	17.2942
dd_Smed_v6_8622_0_1	0.922113	1.0493	1.0304e-06	1	0.923153	1.04938	1.03206e-06	1	15.5649	57	17.6694	58	18.2206	51	17.1517	17.4883	48	18.0318	55	16.6927	71	17.4043
dd_Smed_v6_6679_0_1	0.922206	1.05393	1.12698e-06	1	0.923153	1.05389	1.12621e-06	1	17.0047	1019	18.0278	1283	16.4071	1055	17.1465	15.9211	931	17.6667	1211	18.8427	1118	17.4769
dd_Smed_v6_3450_0_1	0.922213	1.05548	1.1555e-06	1	0.923153	1.05549	1.1557e-06	1	15.0617	682	17.3938	993	18.8135	1016	17.0897	16.9008	746	16.5877	896	18.8449	954	17.4445
dd_Smed_v6_7413_0_1	0.922247	1.02222	4.70597e-07	1	0.923153	1.02217	4.69685e-07	1	16.8261	909	18.8438	1209	16.4744	955	17.3815	16.3515	862	16.7163	1033	18.4708	988	17.1795
dd_Smed_v6_3761_0_1	0.922293	1.03411	7.15418e-07	1	0.923153	1.03405	7.14162e-07	1	20.5138	302	16.2435	284	14.8763	235	17.2112	16.4279	236	17.1615	289	18.0428	263	17.2107
dd_Smed_v6_2700_0_1	0.922343	1.04981	1.0446e-06	1	0.923153	1.04984	1.04517e-06	1	16.9641	1208	16.6135	1405	18.0474	1379	17.2083	16.4058	1140	18.1204	1476	17.8849	1261	17.4704
dd_Smed_v6_5998_0_1	0.922353	1.03565	7.55096e-07	1	0.923153	1.03566	7.55298e-07	1	15.2396	2247	17.749	3108	19.1577	3031	17.3821	16.903	2432	16.5363	2789	18.7822	2742	17.4072
dd_Smed_v6_8791_0_1	0.922672	1.03387	7.15586e-07	1	0.923153	1.03389	7.16131e-07	1	17.461	774	17.0009	895	17.555	835	17.3389	18.1248	784	17.4932	887	16.3819	719	17.3333
dd_Smed_v6_4417_0_1	0.922693	1.03156	6.68573e-07	1	0.923153	1.03156	6.68615e-07	1	18.4085	311	16.6965	335	17.0452	309	17.3834	17.2269	284	17.3349	335	17.4562	292	17.3393
dd_Smed_v6_1368_0_1	0.920839	-1.01951	-1.53178e-06	1	0.923404	-1.01947	-1.52814e-06	1	66.1567	1536	66.44	1832	65.4671	1631	66.0213	66.0745	1497	60.7345	1613	60.9873	1402	62.5988
dd_Smed_v6_1065_0_1	0.919137	-1.00901	-1.44787e-06	1	0.923647	-1.00907	-1.45801e-06	1	142.134	9794	132.302	10827	127.32	9414	133.919	123.541	8307	130.003	10247	131.4	8965	128.315
dd_Smed_v6_979_0_1	0.918652	1.01192	1.92005e-06	1	0.923762	1.0119	1.91714e-06	1	138.668	11147	131.845	12587	128.523	11086	133.012	126.806	9947	131.503	12092	132.06	10511	130.123
dd_Smed_v6_4380_0_1	0.92293	1.04153	8.9301e-07	1	0.9239	1.04153	8.93032e-07	1	20.032	126	15.5911	129	17.3175	127	17.6469	18.0298	114	17.4547	128	17.8358	123	17.7734
dd_Smed_v6_4771_0_1	0.922974	1.03599	7.6699e-07	1	0.9239	1.03601	7.67315e-07	1	17.3753	1368	18.3414	1715	16.7491	1415	17.4886	17.8319	1370	17.6659	1591	17.0611	1330	17.5196
dd_Smed_v6_5619_0_1	0.923044	1.03695	7.98248e-07	1	0.9239	1.03694	7.98099e-07	1	18.3946	881	16.8248	957	17.9793	924	17.7329	17.2671	807	17.4133	954	18.6624	885	17.7809
dd_Smed_v6_3982_0_1	0.923193	1.03264	6.96128e-07	1	0.9239	1.03264	6.96083e-07	1	17.6829	2785	18.3537	3433	16.4675	2783	17.5013	16.0519	2467	18.6114	3353	17.763	2770	17.4754
dd_Smed_v6_2768_0_1	0.923289	1.04263	9.06478e-07	1	0.9239	1.04262	9.06381e-07	1	17.7556	1197	18.4353	1476	16.16	1169	17.4503	17.3443	1141	17.8953	1380	17.5431	1171	17.5942
dd_Smed_v6_8703_0_1	0.923315	1.0383	8.16289e-07	1	0.9239	1.03832	8.16778e-07	1	16.6761	898	16.4281	1044	19.3698	1005	17.4913	17.4624	927	17.0487	984	18.173	985	17.5613
dd_Smed_v6_7767_0_1	0.923389	1.04143	8.86341e-07	1	0.9239	1.04141	8.85947e-07	1	17.3301	1238	17.7983	1510	17.5465	1345	17.5583	16.7984	1171	17.0226	1391	19.2278	1360	17.6829
dd_Smed_v6_6670_0_1	0.923389	1.04431	9.49095e-07	1	0.9239	1.04432	9.4926e-07	1	17.7325	1583	16.5346	1753	18.4673	1769	17.5781	17.0699	1487	17.6761	1805	18.5089	1636	17.7516
dd_Smed_v6_7878_0_1	0.923392	1.02275	4.91184e-07	1	0.9239	1.02275	4.91297e-07	1	17.8427	1167	17.2897	1343	18.0389	1266	17.7238	17.329	1106	17.3226	1296	17.9279	1161	17.5265
dd_Smed_v6_5821_0_1	0.9234	1.04366	9.36255e-07	1	0.9239	1.04367	9.36619e-07	1	17.5026	1172	17.6674	1405	17.6335	1267	17.6012	18.6556	1219	17.4552	1337	17.1794	1139	17.7634
dd_Smed_v6_5345_0_1	0.923395	-1.04779	-1.0168e-06	1	0.9239	-1.04777	-1.01645e-06	1	18.5919	1216	17.9591	1395	18.3524	1288	18.3011	17.1724	1096	17.082	1278	16.3838	1061	16.8794
dd_Smed_v6_7424_0_1	0.923425	-1.02742	-5.89924e-07	1	0.9239	-1.02738	-5.89071e-07	1	17.6632	307	17.1981	355	19.5709	365	18.1441	16.5089	280	18.3084	364	16.3866	282	17.068
dd_Smed_v6_847_0_1	0.919467	1.00855	1.40103e-06	1	0.924441	1.00866	1.41886e-06	1	137.559	8377	135.489	9799	132.787	8677	135.278	136.861	8133	131.41	9154	127.387	7681	131.886
dd_Smed_v6_9854_0_1	0.924129	-1.0372	-8.18211e-07	1	0.924627	-1.03719	-8.18083e-07	1	19.0211	573	19.2584	689	17.9121	579	18.7305	16.941	498	18.2536	629	17.1656	512	17.4534
dd_Smed_v6_7938_0_1	0.924134	-1.04926	-1.06764e-06	1	0.924627	-1.04927	-1.06801e-06	1	20.1402	1218	18.6014	1336	17.2746	1121	18.6721	16.4877	973	17.4045	1204	17.7024	1060	17.1982
dd_Smed_v6_7479_0_1	0.924142	-1.0297	-6.47049e-07	1	0.924627	-1.02971	-6.47247e-07	1	19.2228	374	17.441	403	18.585	388	18.4163	19.383	368	14.8278	330	17.6495	340	17.2868
dd_Smed_v6_5678_0_1	0.924181	-1.04055	-8.89226e-07	1	0.924627	-1.04052	-8.88476e-07	1	19.8436	453	17.3357	470	19.0237	466	18.7344	19.2131	428	17.5008	457	15.4846	350	17.3995
dd_Smed_v6_8797_0_1	0.924182	-1.02759	-6.03341e-07	1	0.924627	-1.02757	-6.02727e-07	1	18.428	490	18.6834	590	18.2252	520	18.4455	18.846	489	17.5895	535	15.6111	411	17.3489
dd_Smed_v6_5237_0_1	0.923576	1.03662	8.04503e-07	1	0.924627	1.03675	8.07455e-07	1	17.1727	333	17.3256	399	19.6084	408	18.0356	19.0251	360	19.1152	424	16.0939	309	18.0781
dd_Smed_v6_8092_0_1	0.924019	1.04761	1.03482e-06	1	0.924627	1.04763	1.0352e-06	1	18.0532	142	17.6083	137	17.8606	164	17.8407	17.7319	122	18.5594	180	17.9302	114	18.0738
dd_Smed_v6_4425_0_3	0.924074	1.04156	9.01054e-07	1	0.924627	1.04158	9.01442e-07	1	17.6877	855	17.0895	997	18.6064	977	17.7945	17.4107	821	18.1765	1011	18.1794	891	17.9222
dd_Smed_v6_7357_0_1	0.924109	1.03674	8.06174e-07	1	0.924627	1.03673	8.06067e-07	1	18.1487	748	17.3684	825	18.5215	804	18.0129	18.0197	745	17.1275	769	19.0267	774	18.058
dd_Smed_v6_6259_0_1	0.92411	1.03843	8.44631e-07	1	0.924627	1.03844	8.44664e-07	1	17.6465	1961	18.0032	2376	18.4665	2202	18.0388	17.5397	1902	17.8971	2275	18.904	2080	18.1136
dd_Smed_v6_3478_0_1	0.92411	1.03058	6.68033e-07	1	0.924627	1.0306	6.68423e-07	1	17.0965	1106	18.1312	1393	18.5692	1289	17.9323	17.8686	1128	17.8785	1323	17.8602	1144	17.8691
dd_Smed_v6_7459_0_1	0.924111	1.04759	1.02974e-06	1	0.924627	1.04759	1.02988e-06	1	17.1343	2292	18.1001	2883	18.0457	2592	17.76	17.9408	2348	17.6906	2713	18.3443	2434	17.9919
dd_Smed_v6_7930_0_1	0.924115	1.05087	1.10101e-06	1	0.924627	1.05087	1.10117e-06	1	16.7512	1874	17.1531	2279	19.3931	2328	17.7658	18.4579	2015	16.6837	2135	19.0217	2107	18.0544
dd_Smed_v6_8671_0_1	0.924119	1.0506	1.09945e-06	1	0.924627	1.05062	1.09973e-06	1	17.9302	1164	17.2377	1329	18.332	1277	17.8333	17.4589	1106	18.4758	1372	18.4201	1184	18.1183
dd_Smed_v6_3964_0_2	0.924125	1.03111	6.83454e-07	1	0.924627	1.03109	6.83038e-07	1	18.7294	152	16.6487	144	18.7233	143	18.0338	16.8646	114	17.0741	131	20.0027	139	17.9805
dd_Smed_v6_4836_0_2	0.924131	1.04617	9.99084e-07	1	0.924627	1.04617	9.99176e-07	1	15.687	288	18.889	415	18.7108	372	17.7623	16.4049	297	18.2539	387	19.25	352	17.9696
dd_Smed_v6_5464_0_1	0.924132	1.02163	4.75427e-07	1	0.924627	1.02163	4.75342e-07	1	18.7103	759	17.1036	824	18.3098	797	18.0412	17.5318	694	17.2835	802	18.6478	749	17.8211
dd_Smed_v6_5959_0_1	0.924143	1.02985	6.56693e-07	1	0.924627	1.02989	6.57416e-07	1	18.3611	552	17.3721	635	18.4361	578	18.0564	18.4518	564	18.6577	673	16.8293	482	17.9796
dd_Smed_v6_6593_0_1	0.924144	1.03586	7.8884e-07	1	0.924627	1.03587	7.88904e-07	1	17.8449	721	17.7766	853	18.5447	804	18.0554	16.2833	642	18.8242	870	19.1476	766	18.085
dd_Smed_v6_8503_0_1	0.92416	1.03423	7.50546e-07	1	0.924627	1.03424	7.50765e-07	1	17.2884	259	19.1659	341	17.5424	282	17.9989	17.1011	250	18.9651	325	17.9326	266	17.9996
dd_Smed_v6_4301_0_2	0.924168	1.04739	1.03014e-06	1	0.924627	1.04741	1.03056e-06	1	20.3756	88	15.8875	94	17.26	90	17.841	18.336	90	18.8768	96	16.9977	79	18.0702
dd_Smed_v6_1094_0_1	0.922968	-1.01601	-1.29535e-06	1	0.924683	-1.01604	-1.29844e-06	1	72.4888	3044	66.9521	3339	64.0485	2886	67.8298	62.3758	2556	64.8697	3116	66.381	2760	64.5422
dd_Smed_v6_1545_0_1	0.921362	1.00996	1.64568e-06	1	0.924886	1.00991	1.63752e-06	1	135.323	2137	143.377	2689	130.479	2211	136.393	139.39	2148	125.719	2271	134.434	2102	133.181
dd_Smed_v6_246_0_2	0.922577	1.01682	1.3701e-06	1	0.924891	1.01688	1.37546e-06	1	70.5398	0	66.1849	0	64.8941	0	67.2063	68.5046	0	66.9564	0	62.723	0	66.0613
dd_Smed_v6_1657_0_1	0.919746	1.00889	1.47778e-06	1	0.925107	1.0092	1.52852e-06	1	140.567	7995	131.521	8884	139.586	8519	137.225	137.87	7652	138.933	9039	124.638	7019	133.814
dd_Smed_v6_1565_0_1	0.928644	1.01002	1.66871e-06	1	0.925216	1.01	1.66424e-06	1	156.178	7632	133.4	7742	122.625	6430	137.401	132.702	6328	143.099	7999	126.651	6128	134.151
dd_Smed_v6_182_0_1	0.923389	1.01606	1.32204e-06	1	0.925302	1.01611	1.32593e-06	1	67.5346	3436	71.7933	4338	64.4033	3516	67.9104	66.8714	3320	69.4181	4040	63.8208	3215	66.7034
dd_Smed_v6_5295_0_1	0.924819	1.02105	4.70744e-07	1	0.925334	1.02105	4.70796e-07	1	17.9858	1314	19.2013	1666	17.8969	1403	18.3614	18.0667	1288	18.0928	1512	18.2204	1318	18.1266
dd_Smed_v6_5599_0_1	0.924821	1.02492	5.58393e-07	1	0.925334	1.02492	5.58598e-07	1	18.5944	1713	18.3714	2010	18.2291	1802	18.3983	17.965	1615	18.533	1953	18.1987	1660	18.2322
dd_Smed_v6_3926_0_1	0.924821	1.03278	7.34269e-07	1	0.925334	1.0328	7.34867e-07	1	18.1324	123	17.931	150	19.109	139	18.3908	18.1346	138	18.9504	158	18.0102	136	18.3651
dd_Smed_v6_5475_0_1	0.924831	1.04921	1.08591e-06	1	0.925334	1.04924	1.08667e-06	1	17.802	1117	18.4786	1377	18.0607	1216	18.1138	19.125	1171	19.0599	1368	16.9493	1053	18.378
dd_Smed_v6_8802_0_1	0.924833	-1.03527	-7.8174e-07	1	0.925334	-1.03524	-7.81215e-07	1	19.4428	807	17.9333	884	19.1523	853	18.8428	18.4926	749	17.587	835	16.6924	686	17.5906
dd_Smed_v6_7564_0_1	0.924835	1.04256	9.39765e-07	1	0.925334	1.04256	9.39918e-07	1	19.0812	865	18.1098	975	17.1863	836	18.1258	19.1922	849	18.0502	936	17.5782	789	18.2736
dd_Smed_v6_7184_0_1	0.92484	1.0382	8.46358e-07	1	0.925334	1.03822	8.46681e-07	1	20.0342	827	16.4612	807	18.0611	800	18.1855	19.2645	776	17.9378	847	17.5671	718	18.2565
dd_Smed_v6_5799_0_2	0.924842	1.03413	7.63209e-07	1	0.925334	1.03414	7.63629e-07	1	19.1802	96	17.7821	109	18.1173	104	18.3599	20.6337	105	17.3493	118	17.0924	101	18.3585
dd_Smed_v6_9035_0_1	0.924843	1.03428	7.59056e-07	1	0.925334	1.0343	7.59586e-07	1	19.0639	748	17.3183	807	18.1464	764	18.1762	18.152	695	19.0054	853	17.3749	675	18.1775
dd_Smed_v6_2668_0_1	0.924847	-1.02731	-6.11105e-07	1	0.925334	-1.02734	-6.11568e-07	1	21.0512	385	17.2191	374	18.3445	360	18.8716	17.7065	316	16.7303	350	18.8313	341	17.756
dd_Smed_v6_6965_0_1	0.924853	1.03117	6.96905e-07	1	0.925334	1.03118	6.97104e-07	1	20.1194	244	17.4963	252	17.4436	227	18.3531	17.8294	211	19.2466	267	17.8216	214	18.2992
dd_Smed_v6_8623_0_1	0.924855	-1.04781	-1.05978e-06	1	0.925334	-1.04779	-1.05918e-06	1	19.7444	719	17.9663	777	19.501	762	19.0706	19.2206	683	17.2369	718	16.308	588	17.5885
dd_Smed_v6_4375_0_1	0.924858	-1.04646	-1.02635e-06	1	0.925334	-1.04646	-1.02631e-06	1	19.0093	323	20.7139	418	17.2219	314	18.9817	18.1535	301	17.8531	347	16.5835	279	17.53
dd_Smed_v6_5527_0_1	0.924919	1.04534	1.00262e-06	1	0.925334	1.04535	1.00271e-06	1	17.2178	292	17.6753	356	19.5628	356	18.1519	21.1491	350	15.2582	296	18.64	313	18.3491
dd_Smed_v6_1665_0_1	0.92493	-1.02735	-6.09822e-07	1	0.925334	-1.02741	-6.11056e-07	1	16.8698	52	19.5147	81	20.0402	75	18.8082	15.1003	35	14.8913	30	23.1001	84	17.6972
dd_Smed_v6_1193_0_1	0.923523	1.01479	1.22223e-06	1	0.925505	1.0149	1.23098e-06	1	65.8062	1291	70.1746	1635	68.5478	1443	68.1762	69.0038	1321	68.7137	1542	62.9101	1222	66.8758
dd_Smed_v6_2625_0_1	0.923229	-1.01756	-1.45584e-06	1	0.925707	-1.01745	-1.44726e-06	1	72.9717	2397	65.673	2562	70.1896	2474	69.6114	69.6634	2233	66.0552	2482	62.6612	2038	66.1266
dd_Smed_v6_7902_0_1	0.925489	1.03729	8.41538e-07	1	0.926023	1.03731	8.41794e-07	1	18.4374	840	17.5021	947	19.6371	960	18.5255	19.0516	847	17.6725	921	19.0202	858	18.5814
dd_Smed_v6_4002_0_2	0.925491	-1.03477	-7.92618e-07	1	0.926023	-1.03478	-7.92742e-07	1	19.0915	0	19.1451	0	19.8765	0	19.371	17.164	0	17.7986	0	19.3174	0	18.0933
dd_Smed_v6_6073_0_1	0.925499	-1.03825	-8.60694e-07	1	0.926023	-1.03823	-8.60237e-07	1	19.3018	875	17.1254	922	21.1334	1028	19.1868	18.1976	805	17.0475	884	18.3357	823	17.8602
dd_Smed_v6_7630_0_1	0.925505	1.03647	8.20666e-07	1	0.926023	1.03649	8.21197e-07	1	18.6713	933	18.266	1084	18.4822	991	18.4732	18.7033	912	19.052	1089	17.7862	880	18.5138
dd_Smed_v6_8130_0_1	0.925506	1.03259	7.42256e-07	1	0.926023	1.03263	7.43263e-07	1	17.3544	1000	18.9819	1299	19.7636	1222	18.6999	19.1537	1077	19.3284	1274	17.5274	1000	18.6698
dd_Smed_v6_7046_0_1	0.925507	-1.02151	-4.90076e-07	1	0.926023	-1.0215	-4.89693e-07	1	18.1863	792	19.6249	1015	19.5165	912	19.1092	17.3192	736	18.7895	936	18.1357	782	18.0815
dd_Smed_v6_5417_0_1	0.92551	1.04058	9.20993e-07	1	0.926023	1.0406	9.21481e-07	1	19.1051	1003	18.2681	1139	18.5326	1044	18.6353	18.6806	957	19.4496	1168	18.1221	942	18.7508
dd_Smed_v6_2530_0_4	0.925514	-1.05088	-1.1442e-06	1	0.926023	-1.05089	-1.14444e-06	1	20.8088	0	18.9366	0	18.4731	0	19.4062	18.0668	0	17.4088	0	18.064	0	17.8465
dd_Smed_v6_9122_0_1	0.925518	1.04817	1.08209e-06	1	0.926023	1.0482	1.08281e-06	1	18.1574	378	18.6863	462	18.4883	413	18.444	18.9518	385	19.5688	466	17.5622	362	18.6943
dd_Smed_v6_5795_0_1	0.92552	-1.02735	-6.24113e-07	1	0.926023	-1.02735	-6.24065e-07	1	20.1962	110	19.1941	123	18.3633	105	19.2512	18.069	99	18.4235	116	17.8434	94	18.112
dd_Smed_v6_7817_0_1	0.925522	1.03118	7.10559e-07	1	0.926023	1.03119	7.10826e-07	1	18.6637	535	18.4176	627	19.0514	586	18.7109	18.5899	520	18.6339	611	18.7441	532	18.6559
dd_Smed_v6_7798_0_2	0.925523	1.05055	1.1386e-06	1	0.926023	1.05053	1.1381e-06	1	18.2605	83	18.7434	91	18.47	88	18.4913	17.667	82	18.0495	101	20.6434	93	18.7866
dd_Smed_v6_5383_0_1	0.925529	-1.03429	-7.73947e-07	1	0.926023	-1.0343	-7.74167e-07	1	19.3466	2037	17.5697	2197	20.5966	2327	19.171	16.9158	1738	16.8965	2035	19.9328	2078	17.915
dd_Smed_v6_1142_0_3	0.92559	1.0433	9.80253e-07	1	0.926023	1.0433	9.80239e-07	1	17.2781	214	17.2247	277	21.2541	289	18.5856	18.5748	228	16.8224	227	20.8549	264	18.7507
dd_Smed_v6_2757_0_1	0.923441	-1.01577	-1.3223e-06	1	0.926106	-1.01577	-1.32244e-06	1	73.009	4233	70.1595	4831	67.638	4208	70.2689	66.6875	3773	67.0976	4450	66.8388	3837	66.8746
dd_Smed_v6_6310_0_1	0.926164	-1.02643	-6.09401e-07	1	0.926693	-1.02644	-6.09464e-07	1	20.173	1933	18.9192	2153	19.2084	1975	19.4336	17.2933	1617	18.6665	2046	18.9406	1797	18.3001
dd_Smed_v6_8007_0_1	0.926181	-1.03822	-8.83516e-07	1	0.926693	-1.0382	-8.82958e-07	1	20.0607	147	19.0423	154	20.0307	153	19.7112	20.5578	143	17.374	124	17.1146	111	18.3488
dd_Smed_v6_4619_0_1	0.926196	-1.03957	-9.12224e-07	1	0.926693	-1.03956	-9.12042e-07	1	21.6659	1044	19.4488	1113	17.9285	927	19.6811	18.5448	872	19.2854	1063	17.0612	814	18.2972
dd_Smed_v6_4350_0_1	0.926196	-1.03881	-8.87167e-07	1	0.926693	-1.03882	-8.87314e-07	1	20.9006	204	19.8417	230	17.7594	186	19.5006	18.3737	175	18.3612	205	17.6943	171	18.1431
dd_Smed_v6_5561_0_1	0.926356	-1.04055	-9.25904e-07	1	0.926693	-1.04052	-9.25063e-07	1	18.522	394	18.3271	463	21.6862	495	19.5118	19.7036	409	18.0416	439	16.6176	350	18.1209
dd_Smed_v6_3318_0_2	0.926083	1.02317	5.37484e-07	1	0.926693	1.0232	5.38109e-07	1	19.5905	45	19.3527	92	18.2047	87	19.0493	21.8818	61	17.7819	62	16.87	57	18.8446
dd_Smed_v6_6452_0_1	0.926172	1.03297	7.62907e-07	1	0.926693	1.03303	7.64204e-07	1	18.1155	514	18.8444	635	20.0357	610	18.9985	19.6118	543	20.1196	653	17.1927	483	18.9747
dd_Smed_v6_4217_0_1	0.926175	1.04079	9.42199e-07	1	0.926693	1.04081	9.42834e-07	1	19.6037	1108	18.1901	1221	19.1103	1159	18.9681	19.6724	1085	19.458	1258	18.1373	1015	19.0892
dd_Smed_v6_10894_0_1	0.926192	1.02879	6.64968e-07	1	0.926693	1.02883	6.65774e-07	1	19.0495	795	18.2998	907	19.5394	875	18.9629	20.7984	847	18.413	879	17.376	718	18.8625
dd_Smed_v6_3687_0_2	0.926221	1.03327	7.6565e-07	1	0.926693	1.03329	7.66156e-07	1	18.1683	104	18.9757	129	19.5456	120	18.8965	19.0761	106	19.0425	99	18.5186	90	18.8791
dd_Smed_v6_1775_0_1	0.924558	-1.01701	-1.46043e-06	1	0.92708	-1.01695	-1.45505e-06	1	73.4706	4336	70.6381	4951	72.023	4561	72.0439	69.0573	3977	69.1175	4666	67.2551	3930	68.4766
dd_Smed_v6_6336_0_1	0.926823	-1.02969	-6.96451e-07	1	0.927346	-1.02969	-6.96434e-07	1	20.2238	945	19.8039	1099	19.4856	977	19.8378	17.5888	802	19.2328	1028	19.0422	881	18.6213
dd_Smed_v6_2337_0_1	0.926936	-1.04392	-1.03011e-06	1	0.927346	-1.04394	-1.03065e-06	1	16.9706	3271	21.1613	4844	22.2075	4593	20.1131	15.6313	2940	17.5347	3866	22.6994	4332	18.6218
dd_Smed_v6_6249_0_1	0.926798	1.02915	6.89781e-07	1	0.927346	1.02917	6.90311e-07	1	19.0395	2201	19.0471	2615	20.2186	2508	19.4351	19.3606	2184	19.4276	2569	19.2294	2201	19.3392
dd_Smed_v6_4300_0_1	0.926811	1.04732	1.10399e-06	1	0.927346	1.04735	1.10472e-06	1	17.994	1258	19.0776	1584	20.4084	1531	19.16	19.7591	1348	19.3694	1549	19.0835	1321	19.404
dd_Smed_v6_5878_0_1	0.926811	1.02218	5.24612e-07	1	0.927346	1.0222	5.25015e-07	1	20.1742	1258	17.9728	1331	20.1313	1347	19.4261	19.0471	1159	19.2909	1376	19.2578	1189	19.1986
dd_Smed_v6_8867_0_1	0.926811	1.04482	1.04668e-06	1	0.927346	1.04483	1.04696e-06	1	18.7932	1387	17.9691	1575	20.7719	1645	19.178	18.6895	1346	19.0352	1607	20.4037	1491	19.3762
dd_Smed_v6_9632_0_1	0.92682	1.03319	7.77149e-07	1	0.927346	1.0332	7.77391e-07	1	19.0319	756	19.6711	928	18.9799	809	19.2276	18.1877	705	20.1152	914	19.3233	760	19.2087
dd_Smed_v6_2866_0_1	0.92682	1.04952	1.15273e-06	1	0.927346	1.04954	1.15315e-06	1	19.6281	1546	18.2804	1710	19.4398	1643	19.1161	20.1534	1549	19.046	1716	19.0031	1482	19.4009
dd_Smed_v6_6369_0_1	0.926822	1.03121	7.30617e-07	1	0.927346	1.03122	7.30843e-07	1	19.3498	352	19.5792	423	18.75	366	19.2263	18.4209	327	19.9915	416	19.0985	344	19.1703
dd_Smed_v6_5029_0_2	0.926862	1.04102	9.57873e-07	1	0.927346	1.04103	9.58188e-07	1	21.137	119	17.5493	125	18.839	120	19.1751	20.2621	96	19.091	120	18.5536	83	19.3022
dd_Smed_v6_7221_0_1	0.926923	1.03911	9.12856e-07	1	0.927346	1.03914	9.13551e-07	1	17.7399	753	20.1941	1018	19.5623	891	19.1655	21.1973	878	18.845	915	17.7264	745	19.2562
dd_Smed_v6_1211_0_1	0.927902	1.01454	1.26679e-06	1	0.927648	1.01454	1.26608e-06	1	76.4605	196	72.9177	201	66.1936	141	71.8573	76.0371	153	71.504	185	63.8628	143	70.468
dd_Smed_v6_830_0_1	0.925624	-1.018	-1.57283e-06	1	0.927835	-1.01788	-1.56309e-06	1	75.3431	1246	71.994	1414	72.92	1294	73.4191	72.3146	1167	71.8396	1359	64.9794	1064	69.7112
dd_Smed_v6_701_0_1	0.931172	-1.01106	-1.95976e-06	1	0.927932	-1.01103	-1.95376e-06	1	148.111	24912	135.045	26976	160.675	28999	147.944	131.419	21570	135.63	26095	157.376	26209	141.475
dd_Smed_v6_7180_0_1	0.927433	1.03444	8.27763e-07	1	0.927983	1.03447	8.28466e-07	1	19.2669	137	19.3411	152	20.6112	172	19.7397	19.3589	113	20.3841	160	19.4883	122	19.7438
dd_Smed_v6_7827_0_1	0.927436	-1.04045	-9.60652e-07	1	0.927983	-1.04044	-9.60276e-07	1	21.3239	1515	18.8558	1591	20.712	1579	20.2972	18.7799	1302	19.06	1549	18.7218	1317	18.8539
dd_Smed_v6_7748_0_1	0.927442	1.01933	4.65112e-07	1	0.927983	1.01936	4.6573e-07	1	19.2607	1073	19.271	1275	20.7434	1240	19.7584	20.4554	1112	18.9251	1206	19.0358	1050	19.4721
dd_Smed_v6_9447_0_1	0.927444	1.04067	9.66573e-07	1	0.927983	1.0407	9.67244e-07	1	19.272	1103	18.5224	1259	20.761	1275	19.5185	20.7343	1158	18.971	1242	19.2171	1089	19.6408
dd_Smed_v6_8959_0_1	0.927449	1.036	8.52525e-07	1	0.927983	1.03602	8.53083e-07	1	18.7285	1064	18.5561	1252	21.0627	1284	19.4491	18.7236	1038	19.7427	1283	19.9819	1124	19.4827
dd_Smed_v6_4266_0_1	0.927459	-1.04535	-1.07711e-06	1	0.927983	-1.04536	-1.07729e-06	1	21.3277	888	19.3537	957	20.5028	916	20.3947	18.1396	737	18.561	884	19.8666	819	18.8557
dd_Smed_v6_4657_0_2	0.927462	-1.0303	-7.24515e-07	1	0.927983	-1.03028	-7.23968e-07	1	20.8677	150	19.3701	140	20.4762	120	20.238	19.4507	131	19.2702	148	18.2345	111	18.9851
dd_Smed_v6_5782_0_1	0.927463	1.02768	6.64784e-07	1	0.927983	1.02768	6.64842e-07	1	21.4628	950	18.4145	968	19.3072	917	19.7282	19.6099	847	19.5532	990	19.646	861	19.603
dd_Smed_v6_6572_0_1	0.927465	1.03595	8.61448e-07	1	0.927983	1.03599	8.62392e-07	1	19.2912	426	19.027	499	20.7213	491	19.6798	21.347	460	19.3587	489	18.4316	403	19.7124
dd_Smed_v6_3328_0_1	0.927485	-1.03113	-7.44965e-07	1	0.927983	-1.03114	-7.45121e-07	1	20.262	89	20.6508	121	19.8935	131	20.2688	18.0544	101	19.1549	128	19.7889	108	18.9994
dd_Smed_v6_6718_0_1	0.927492	1.02842	6.8196e-07	1	0.927983	1.02841	6.8176e-07	1	21.8863	951	19.3588	999	17.8873	834	19.7108	19.5984	831	19.8174	985	19.385	834	19.6003
dd_Smed_v6_4554_0_2	0.927526	1.02985	7.1486e-07	1	0.927983	1.02987	7.15225e-07	1	21.3975	107	20.7181	98	16.8837	78	19.6665	20.9378	81	20.6181	96	17.193	63	19.5829
dd_Smed_v6_1753_0_1	0.927581	-1.03182	-7.65097e-07	1	0.927983	-1.03187	-7.66285e-07	1	23.1443	379	20.362	396	17.6422	310	20.3828	18.461	295	17.6706	331	21.1547	343	19.0954
dd_Smed_v6_104_0_1	0.927444	1.0056	2.73625e-06	1	0.928417	1.0056	2.73858e-06	1	413.906	12160	419.681	14643	377.899	11913	403.828	422.033	12099	381.066	12806	374.51	10894	392.536
dd_Smed_v6_5211_0_1	0.928058	1.03279	7.97257e-07	1	0.928604	1.03279	7.97187e-07	1	20.8829	516	19.4921	572	19.537	518	19.9706	19.3681	467	20.0252	566	20.4371	500	19.9435
dd_Smed_v6_7177_0_1	0.928059	1.03971	9.64895e-07	1	0.928604	1.03971	9.64711e-07	1	21.1374	1462	18.3216	1505	20.4129	1515	19.9573	19.5573	1320	19.3761	1533	21.2606	1456	20.0646
dd_Smed_v6_6000_0_1	0.928081	1.02107	5.15348e-07	1	0.928604	1.02109	5.15978e-07	1	22.0002	1033	19.0088	1060	19.2723	971	20.0938	20.5593	942	20.6666	1110	18.2833	850	19.8364
dd_Smed_v6_7810_0_1	0.928084	1.03395	8.26251e-07	1	0.928604	1.034	8.27363e-07	1	19.2383	670	20.019	828	20.7119	774	19.9897	20.5389	698	20.9101	833	18.5021	638	19.9837
dd_Smed_v6_6784_0_1	0.928059	-1.02384	-5.79791e-07	1	0.928604	-1.02383	-5.79457e-07	1	21.4967	1284	19.8345	1407	20.0335	1284	20.4549	20.0906	1171	19.2757	1317	18.5659	1098	19.3107
dd_Smed_v6_7077_0_1	0.928064	-1.02948	-7.15548e-07	1	0.928604	-1.02947	-7.15242e-07	1	21.147	1259	19.3478	1368	21.0852	1347	20.5266	18.0907	1051	20.0289	1364	19.6954	1161	19.2716
dd_Smed_v6_4400_0_1	0.928115	-1.02702	-6.57485e-07	1	0.928604	-1.02703	-6.57738e-07	1	23.1728	529	18.2579	495	20.1668	494	20.5325	21.5922	481	17.003	444	19.3779	438	19.3244
dd_Smed_v6_1995_0_1	0.926661	1.01247	1.12382e-06	1	0.92893	1.01248	1.1244e-06	1	74.8631	2430	75.1505	2897	73.0408	2544	74.3515	74.9185	2373	70.5368	2619	72.8714	2342	72.7756
dd_Smed_v6_8380_0_1	0.92865	-1.03575	-8.76523e-07	1	0.92921	-1.03575	-8.76463e-07	1	21.7602	930	20.0562	1018	20.7807	953	20.8657	19.9256	831	18.9209	925	19.5668	828	19.4711
dd_Smed_v6_4154_0_1	0.928663	-1.04282	-1.05179e-06	1	0.92921	-1.04283	-1.052e-06	1	21.1996	2019	20.9272	2367	21.0093	2147	21.0454	19.7558	1836	18.5147	2017	20.2445	1909	19.505
dd_Smed_v6_9409_0_1	0.928691	-1.04774	-1.16883e-06	1	0.92921	-1.04773	-1.16853e-06	1	20.9038	465	21.4244	566	20.9054	499	21.0779	20.8689	453	18.7067	476	18.7512	413	19.4423
dd_Smed_v6_4520_0_1	0.928648	1.02731	6.77202e-07	1	0.92921	1.02733	6.77625e-07	1	20.5135	2096	19.4483	2360	21.1512	2319	20.371	19.6377	1958	20.5342	2400	20.5302	2077	20.234
dd_Smed_v6_6817_0_1	0.928651	1.04067	9.98527e-07	1	0.92921	1.0407	9.99238e-07	1	19.9654	964	19.1132	1096	21.4245	1110	20.1677	20.7997	980	20.0432	1107	20.039	958	20.2939
dd_Smed_v6_9696_0_1	0.928654	1.04234	1.03758e-06	1	0.92921	1.04236	1.03793e-06	1	20.1347	933	19.4978	1073	20.7553	1032	20.1293	19.6605	889	20.564	1090	20.6406	947	20.2884
dd_Smed_v6_7092_0_1	0.928657	1.01969	4.88469e-07	1	0.92921	1.01971	4.89004e-07	1	20.7542	922	20.0721	1059	20.3276	969	20.3846	20.3457	882	20.5051	1042	19.4379	855	20.0962
dd_Smed_v6_3943_0_1	0.92866	1.03317	8.22535e-07	1	0.92921	1.0332	8.23332e-07	1	20.7222	932	19.9571	1066	20.4307	986	20.37	21.2356	932	20.7008	1065	19.1099	851	20.3488
dd_Smed_v6_5689_0_1	0.928698	1.03772	9.30143e-07	1	0.92921	1.03776	9.3107e-07	1	20.704	833	19.5714	921	20.4888	860	20.2547	20.9122	799	21.1797	947	18.8771	752	20.323
dd_Smed_v6_1496_0_1	0.926437	-1.01324	-1.2053e-06	1	0.929286	-1.01316	-1.19819e-06	1	77.65	2105	75.1358	2419	75.5621	2198	76.116	76.5876	2026	71.3334	2212	69.9298	1877	72.6169
dd_Smed_v6_1367_0_1	0.926852	1.01468	1.33904e-06	1	0.929462	1.01479	1.34907e-06	1	77.1984	2656	69.7015	2848	78.9868	2916	75.2956	76.4007	2565	72.5954	2857	72.5667	2472	73.8543
dd_Smed_v6_136_0_1	0.948304	1.00358	9.96576e-06	1	0.929595	1.00347	9.66245e-06	1	2350.29	50224	2289.64	58108	2256.96	51752	2298.97	2339.28	48780	2215.44	54154	2129.66	45060	2228.12
dd_Smed_v6_4378_0_1	0.929239	1.03709	9.25954e-07	1	0.929802	1.03711	9.26368e-07	1	21.3274	1610	19.2854	1729	20.9128	1694	20.5086	19.5074	1437	21.4125	1849	20.7775	1553	20.5658
dd_Smed_v6_4907_0_1	0.929239	1.04111	1.03013e-06	1	0.929802	1.04112	1.03053e-06	1	19.9731	861	19.8674	1021	21.9235	997	20.588	21.4409	918	19.6587	1009	21.0778	936	20.7258
dd_Smed_v6_10105_0_1	0.929252	1.03498	8.75713e-07	1	0.929802	1.03503	8.76867e-07	1	18.9873	910	20.415	1162	22.3034	1147	20.5686	21.318	997	20.6849	1134	19.7456	937	20.5828
dd_Smed_v6_8513_0_1	0.929295	1.04227	1.05227e-06	1	0.929802	1.0423	1.05288e-06	1	20.9121	790	20.7511	931	19.6861	798	20.4498	22.7052	837	20.2487	875	18.8748	706	20.6096
dd_Smed_v6_714_0_2	0.929313	1.02776	7.00005e-07	1	0.929802	1.02777	7.00147e-07	1	20.9493	0	22.0071	0	19.1849	0	20.7138	19.7724	0	21.8606	0	20.1186	0	20.5839
dd_Smed_v6_1137_0_6	0.929239	-1.02716	-6.80985e-07	1	0.929802	-1.02716	-6.80841e-07	1	19.641	0	20.8503	0	22.9866	0	21.1593	18.4681	0	19.6389	0	21.6262	0	19.911
dd_Smed_v6_1662_0_1	0.929244	-1.03685	-9.21569e-07	1	0.929802	-1.03683	-9.21059e-07	1	21.3291	388	20.6079	417	21.9842	436	21.307	20.3467	353	19.6558	413	19.5811	372	19.8612
dd_Smed_v6_5574_0_1	0.929271	-1.0219	-5.52362e-07	1	0.929802	-1.02187	-5.51754e-07	1	22.1596	1343	20.8262	1499	20.5591	1337	21.1816	20.1893	1194	21.1177	1464	18.7977	1128	20.0349
dd_Smed_v6_8747_0_1	0.929298	-1.02083	-5.25999e-07	1	0.929802	-1.02082	-5.25705e-07	1	24.0927	775	19.4489	743	19.9903	690	21.1773	21.5039	675	20.0023	736	18.65	594	20.0521
dd_Smed_v6_7741_0_1	0.929331	-1.03534	-8.89478e-07	1	0.929802	-1.03528	-8.8793e-07	1	22.2336	478	19.4261	496	22.5843	521	21.4147	22.7368	477	20.4129	502	16.818	358	19.9892
dd_Smed_v6_4922_0_2	0.929412	-1.02048	-5.16802e-07	1	0.929802	-1.02047	-5.16428e-07	1	23.1862	55	19.9724	58	20.3153	38	21.158	24.0106	53	18.2974	40	17.8132	47	20.0404
dd_Smed_v6_494_0_1	0.925058	-1.00901	-1.66737e-06	1	0.929864	-1.00893	-1.65372e-06	1	157.53	3872	151.895	4434	153.405	4046	154.276	150.009	3598	147.033	4134	146.362	3562	147.801
dd_Smed_v6_1667_0_1	0.927198	-1.01415	-1.30797e-06	1	0.929983	-1.0141	-1.30415e-06	1	78.8268	3121	75.8798	3568	77.4395	3290	77.3821	74.4645	2877	73.1731	3314	73.6437	2887	73.7604
dd_Smed_v6_2249_0_1	0.92848	1.01269	1.18524e-06	1	0.930325	1.01278	1.19299e-06	1	81.1435	2747	74.6668	3002	75.3454	2737	77.0519	74.8296	2472	80.0268	3099	71.4213	2394	75.4259
dd_Smed_v6_4454_0_2	0.92985	-1.02081	-5.34273e-07	1	0.930379	-1.02082	-5.34695e-07	1	19.6698	69	21.3922	70	23.5636	69	21.5419	17.7463	55	19.7506	58	23.6995	62	20.3988
dd_Smed_v6_5651_0_1	0.929858	-1.04271	-1.08256e-06	1	0.930379	-1.04268	-1.08184e-06	1	20.7782	411	21.5822	507	22.8033	484	21.7212	21.1376	408	19.7557	447	19.5046	382	20.1326
dd_Smed_v6_8221_0_1	0.929918	-1.03413	-8.70949e-07	1	0.930379	-1.03409	-8.70074e-07	1	21.1844	463	20.7272	538	23.1538	543	21.6885	20.2558	432	20.9597	524	19.5934	424	20.2696
dd_Smed_v6_1385_0_1	0.929963	-1.03872	-9.88707e-07	1	0.930379	-1.03866	-9.87146e-07	1	18.5775	250	19.3968	310	27.4239	396	21.7994	21.9316	288	19.0991	294	19.8134	264	20.2814
dd_Smed_v6_10313_0_1	0.93001	-1.03752	-9.58027e-07	1	0.930379	-1.03751	-9.57782e-07	1	23.4993	349	20.2971	358	21.5234	343	21.7733	20.7695	301	20.4258	347	19.6534	289	20.2829
dd_Smed_v6_7724_0_1	0.929833	1.03611	9.18678e-07	1	0.930379	1.03606	9.17473e-07	1	21.4237	1429	21.0814	1670	20.203	1446	20.9027	18.6667	1215	20.223	1542	23.9388	1581	20.9428
dd_Smed_v6_9210_0_1	0.929839	1.03567	9.03005e-07	1	0.930379	1.03566	9.02843e-07	1	22.8921	628	20.1043	655	19.3976	571	20.798	21.1432	566	20.65	648	20.6905	562	20.8279
dd_Smed_v6_4836_0_1	0.929843	1.02961	7.58157e-07	1	0.930379	1.02958	7.57428e-07	1	19.7133	807	21.3445	1039	22.055	967	21.0376	20.8518	834	18.4494	865	23.5321	955	20.9445
dd_Smed_v6_1808_0_1	0.928676	-1.01239	-1.17016e-06	1	0.93083	-1.01239	-1.16952e-06	1	82.7732	3033	79.5087	3460	74.3418	2923	78.8746	76.0424	2719	76.2266	3195	73.6758	2673	75.315
dd_Smed_v6_461_0_1	0.924004	1.00472	2.20537e-06	1	0.930885	1.00505	2.36182e-06	1	375.681	17189	390.44	21216	393.088	19299	386.403	384.25	17156	381.123	19947	360.068	16312	375.147
dd_Smed_v6_7127_0_1	0.93035	-1.02897	-7.51454e-07	1	0.930943	-1.02897	-7.51425e-07	1	21.6496	2389	21.1213	2768	23.0306	2727	21.9339	19.9758	2151	19.988	2523	21.8471	2387	20.6036
dd_Smed_v6_8710_0_1	0.930359	-1.0244	-6.31645e-07	1	0.930943	-1.02442	-6.32114e-07	1	22.7303	1354	21.9523	1553	20.6982	1323	21.7936	19.7496	1148	20.5463	1400	21.3971	1262	20.5643
dd_Smed_v6_6835_0_1	0.930366	-1.03336	-8.5992e-07	1	0.930943	-1.03334	-8.59536e-07	1	22.3552	1199	21.4296	1365	21.8936	1260	21.8928	20.2915	1062	20.8962	1282	20.2431	1075	20.4769
dd_Smed_v6_1142_0_2	0.930408	-1.02613	-6.79233e-07	1	0.930943	-1.02611	-6.78625e-07	1	22.4555	151	20.7004	184	22.6126	169	21.9228	20.6181	133	21.0308	149	20.3011	128	20.65
dd_Smed_v6_5166_0_1	0.930414	-1.02065	-5.3662e-07	1	0.930943	-1.02062	-5.35862e-07	1	23.8597	1347	21.1194	1416	20.4199	1237	21.7997	21.9822	1211	21.6328	1397	18.3192	1024	20.6447
dd_Smed_v6_3981_0_1	0.930498	-1.03975	-1.02531e-06	1	0.930943	-1.03969	-1.02391e-06	1	20.2221	320	21.231	399	24.6761	419	22.0431	21.1117	326	21.2694	385	19.0834	299	20.4882
dd_Smed_v6_6828_0_1	0.930363	1.03743	9.67138e-07	1	0.930943	1.03744	9.67395e-07	1	21.7832	522	20.942	596	20.9617	539	21.229	22.0664	516	20.8308	571	20.9889	498	21.2953
dd_Smed_v6_4655_0_1	0.930366	1.03907	1.00702e-06	1	0.930943	1.0391	1.00788e-06	1	21.0867	1239	20.2059	1410	22.2527	1403	21.1818	21.9754	1260	21.172	1423	20.6953	1204	21.2809
dd_Smed_v6_6639_0_1	0.930381	1.02166	5.64919e-07	1	0.930943	1.02167	5.65274e-07	1	23.1855	1027	20.8722	1098	20.2398	962	21.4325	21.7703	941	21.6309	1096	20.1105	882	21.1705
dd_Smed_v6_2996_0_2	0.930392	1.03077	7.97489e-07	1	0.930943	1.03077	7.97542e-07	1	22.0233	642	21.2323	763	20.6285	598	21.2947	22.1105	621	20.5597	658	21.0003	574	21.2235
dd_Smed_v6_4800_0_1	0.930408	1.02815	7.26396e-07	1	0.930943	1.0282	7.27597e-07	1	21.4802	76	18.9318	100	23.2007	98	21.2042	19.3076	65	23.0741	99	20.8519	81	21.0779
dd_Smed_v6_7093_0_1	0.930452	1.03515	9.11841e-07	1	0.930943	1.03513	9.11336e-07	1	19.3465	2308	20.5249	2908	24.0761	3082	21.3158	19.319	2249	19.5877	2673	25.1015	2965	21.3361
dd_Smed_v6_966_0_1	0.928871	-1.0149	-1.43212e-06	1	0.931488	-1.0148	-1.42363e-06	1	85.2784	3523	77.3499	3795	78.9553	3500	80.5278	79.9744	3224	77.3662	3656	72.7558	2976	76.6988
dd_Smed_v6_3648_0_1	0.930918	-1.03729	-9.74421e-07	1	0.931494	-1.03731	-9.74974e-07	1	23.5627	2309	21.9196	2551	21.3503	2245	22.2776	19.8903	1902	20.5454	2303	21.8394	2119	20.7584
dd_Smed_v6_5438_0_1	0.930922	-1.01825	-4.83474e-07	1	0.931494	-1.01827	-4.83953e-07	1	22.5559	915	22.4381	1081	21.5261	937	22.1733	22.7106	899	18.8782	876	21.5608	866	21.0499
dd_Smed_v6_6168_0_1	0.930924	-1.0179	-4.73581e-07	1	0.931494	-1.0179	-4.73402e-07	1	23.3515	892	21.6683	983	21.3718	876	22.1306	21.1401	788	21.2839	930	20.6231	780	21.0157
dd_Smed_v6_5524_0_1	0.930941	-1.0254	-6.72671e-07	1	0.931494	-1.02538	-6.72004e-07	1	19.9315	1429	22.5491	1920	24.4762	1883	22.3189	20.0537	1403	21.1556	1735	21.9051	1555	21.0381
dd_Smed_v6_5401_0_1	0.930919	1.03727	9.81262e-07	1	0.931494	1.03729	9.81706e-07	1	22.4969	1130	20.703	1235	21.7079	1170	21.6359	21.9322	1075	21.7731	1251	21.3941	1064	21.6998
dd_Smed_v6_3382_0_1	0.930924	1.01894	5.00813e-07	1	0.931494	1.01895	5.01002e-07	1	21.9618	762	22.8604	942	20.3595	758	21.7272	22.5059	762	21.215	842	20.4924	704	21.4044
dd_Smed_v6_4162_0_1	0.930934	1.03537	9.33457e-07	1	0.931494	1.03538	9.33833e-07	1	20.3557	1301	22.8839	1737	21.8282	1497	21.6893	21.5656	1345	21.8303	1596	21.7438	1376	21.7132
dd_Smed_v6_7084_0_1	0.930939	1.03523	9.22951e-07	1	0.931494	1.03523	9.22976e-07	1	22.3597	683	22.08	801	20.1361	660	21.5253	20.8672	622	22.3805	782	21.3923	647	21.5467
dd_Smed_v6_4457_0_2	0.930943	1.02901	7.61377e-07	1	0.931494	1.02904	7.62156e-07	1	22.2962	228	20.6405	249	21.7738	234	21.5702	22.1112	223	21.8255	268	20.4437	188	21.4601
dd_Smed_v6_6673_0_1	0.930955	1.03043	7.99386e-07	1	0.931494	1.03043	7.99418e-07	1	23.5631	855	21.3489	920	19.8533	773	21.5884	21.8311	773	21.8761	908	20.8198	748	21.509
dd_Smed_v6_1185_0_1	0.930014	1.00765	1.48959e-06	1	0.931938	1.00768	1.49517e-06	1	164.767	3179	158.244	3626	159.348	3299	160.786	155.199	2922	158.586	3500	156.045	2981	156.61
dd_Smed_v6_6406_0_1	0.931436	-1.03259	-8.75499e-07	1	0.932033	-1.03261	-8.75935e-07	1	22.1948	2940	22.4706	3535	23.7446	3375	22.8033	19.6193	2536	20.789	3150	23.6284	3099	21.3455
dd_Smed_v6_6480_0_1	0.931438	-1.02586	-6.94865e-07	1	0.932033	-1.02585	-6.94452e-07	1	22.4211	2019	21.0483	2251	24.5069	2368	22.6588	21.2241	1865	20.5717	2119	22.252	1984	21.3493
dd_Smed_v6_5448_0_1	0.931452	-1.03395	-9.07491e-07	1	0.932033	-1.03392	-9.06701e-07	1	22.3099	892	22.197	1054	23.6584	1015	22.7218	23.2471	907	20.1377	921	20.3347	805	21.2399
dd_Smed_v6_5048_0_1	0.931471	-1.03371	-9.04031e-07	1	0.932033	-1.03373	-9.04458e-07	1	24.8162	1982	21.9921	2086	21.5519	1847	22.7867	20.7991	1621	21.2569	1942	21.8643	1729	21.3067
dd_Smed_v6_4874_0_1	0.931452	1.02973	7.99049e-07	1	0.932033	1.02977	8.0018e-07	1	23.2996	751	21.0816	807	21.8873	757	22.0895	22.3191	702	23.3524	861	20.3045	648	21.992
dd_Smed_v6_4989_0_1	0.931466	1.03406	9.0521e-07	1	0.932033	1.03409	9.05905e-07	1	21.954	1107	21.7753	1304	21.7904	1179	21.8399	22.437	1104	22.1399	1277	20.931	1045	21.8359
dd_Smed_v6_6197_0_6	0.931478	1.04314	1.1451e-06	1	0.932033	1.04317	1.14592e-06	1	21.7955	620	21.6561	696	21.9976	633	21.8164	22.1471	595	22.7522	718	21.115	605	22.0048
dd_Smed_v6_3999_0_1	0.931485	1.02613	7.01365e-07	1	0.932033	1.02615	7.01815e-07	1	23.3134	496	21.7396	586	21.1147	560	22.0559	22.4729	444	22.3413	467	20.8321	464	21.8821
dd_Smed_v6_1421_0_1	0.929543	1.0085	8.36506e-07	1	0.932289	1.00854	8.40681e-07	1	84.472	4295	80.7983	4879	78.411	4278	81.2271	79.3496	3937	80.6555	4691	77.5674	3905	79.1908
dd_Smed_v6_4440_0_1	0.931958	-1.03344	-9.0107e-07	1	0.93256	-1.03344	-9.01205e-07	1	22.4472	1284	23.2729	1581	22.9559	1409	22.892	21.5343	1202	20.556	1345	22.1413	1254	21.4105
dd_Smed_v6_5042_0_1	0.931966	-1.0255	-6.96374e-07	1	0.93256	-1.02551	-6.96742e-07	1	23.1222	3380	22.3148	3874	23.6331	3707	23.0234	20.7858	2965	20.8895	3493	23.4287	3391	21.7013
dd_Smed_v6_4802_0_1	0.931951	1.03563	9.64942e-07	1	0.93256	1.03564	9.65371e-07	1	21.568	1019	22.6518	1271	22.5657	1144	22.2619	22.4495	1035	22.1302	1196	22.2961	1043	22.2919
dd_Smed_v6_2695_0_1	0.931954	1.03396	9.1791e-07	1	0.93256	1.03397	9.18235e-07	1	21.4033	2806	23.1343	3602	22.1075	3110	22.215	22.4573	2873	22.0452	3306	22.1251	2872	22.2092
dd_Smed_v6_5131_0_1	0.931963	1.02183	5.93929e-07	1	0.93256	1.02181	5.93545e-07	1	22.6235	2484	22.0863	2880	22.3908	2638	22.3669	22.4001	2400	20.6855	2598	23.2078	2523	22.0978
dd_Smed_v6_8787_0_1	0.931963	1.03311	9.02004e-07	1	0.93256	1.03313	9.02581e-07	1	22.1455	1047	22.102	1241	22.9248	1163	22.3907	21.5671	995	23.0581	1247	22.4731	1052	22.3661
dd_Smed_v6_6241_0_1	0.931979	1.03296	8.95955e-07	1	0.93256	1.03301	8.97321e-07	1	21.9264	588	20.5348	654	24.5695	707	22.3436	21.7818	570	23.2433	713	21.919	582	22.3147
dd_Smed_v6_5014_0_1	0.931982	1.0289	7.83111e-07	1	0.93256	1.02894	7.84283e-07	1	22.2789	1697	21.545	1949	23.0016	1880	22.2752	22.1314	1645	23.2755	2028	21.0691	1589	22.1586
dd_Smed_v6_714_0_5	0.932039	1.03437	9.34286e-07	1	0.93256	1.03436	9.34129e-07	1	22.8013	0	23.5058	0	20.7286	0	22.3452	22.1109	0	22.601	0	22.3341	0	22.3487
dd_Smed_v6_1513_0_1	0.930318	-1.01217	-1.2079e-06	1	0.932758	-1.01214	-1.20602e-06	1	90.2741	1973	78.5166	2038	80.0363	1877	82.9423	84.5398	1803	76.399	1910	76.7101	1660	79.2163
dd_Smed_v6_177_0_1	0.94204	-1.00644	-2.0246e-06	1	0.933039	-1.00637	-2.00277e-06	1	275.994	5862	277.23	6993	230.62	5256	261.281	261.121	5412	252.104	6125	239.849	5044	251.025
dd_Smed_v6_5323_0_1	0.932469	-1.01947	-5.37926e-07	1	0.933076	-1.0195	-5.38577e-07	1	23.7786	1325	23.0698	1529	22.611	1351	23.1531	20.7319	1129	21.6022	1378	23.527	1300	21.9537
dd_Smed_v6_6745_0_1	0.932505	-1.01842	-5.10636e-07	1	0.933076	-1.01843	-5.1098e-07	1	23.2322	1689	24.4727	2113	21.9329	1711	23.2126	21.9613	1558	21.7289	1807	22.408	1613	22.0327
dd_Smed_v6_8031_0_1	0.932512	-1.03499	-9.57524e-07	1	0.933076	-1.03497	-9.56922e-07	1	25.1253	1460	22.6629	1564	22.068	1376	23.2854	22.8909	1298	22.3561	1486	19.9878	1150	21.7449
dd_Smed_v6_3485_0_1	0.932528	-1.02044	-5.65145e-07	1	0.933076	-1.02043	-5.65066e-07	1	25.4856	1095	23.2035	1184	20.9095	964	23.1995	24.3043	1019	21.3846	1051	20.2391	861	21.976
dd_Smed_v6_6759_0_1	0.932474	1.0173	4.79472e-07	1	0.933076	1.01731	4.7968e-07	1	22.1203	1398	22.3828	1680	23.8293	1616	22.7775	20.9172	1290	22.6716	1639	23.6193	1478	22.4027
dd_Smed_v6_5843_0_1	0.932486	1.03377	9.24525e-07	1	0.933076	1.03377	9.24723e-07	1	23.629	449	21.6242	488	22.2659	454	22.5064	24.2683	450	21.1629	460	22.0574	415	22.4962
dd_Smed_v6_1842_0_1	0.932592	1.02112	5.85693e-07	1	0.933076	1.02115	5.86457e-07	1	25.2285	733	18.5766	641	24.5699	766	22.7917	27.2645	773	19.1365	636	21.1001	607	22.5004
dd_Smed_v6_231_0_1	0.925384	-1.00625	-1.96937e-06	1	0.933096	-1.0062	-1.95255e-06	1	263.659	4309	263.274	5110	258.6	4535	261.844	264.297	4215	241.3	4511	249.046	4030	251.547
dd_Smed_v6_8756_0_1	0.932964	1.03783	1.05199e-06	1	0.93358	1.03788	1.05327e-06	1	22.0867	641	23.2105	800	23.2808	725	22.8593	24.2229	686	23.2245	771	21.3673	614	22.9382
dd_Smed_v6_6650_0_1	0.932965	1.03236	9.06523e-07	1	0.93358	1.03241	9.07713e-07	1	21.2994	1688	22.9493	2160	24.8356	2112	23.0281	22.784	1762	23.3856	2120	22.7861	1788	22.9853
dd_Smed_v6_5627_0_2	0.932968	1.03319	9.26769e-07	1	0.93358	1.03318	9.26517e-07	1	24.2687	862	21.6088	902	22.9918	855	22.9564	22.9738	809	21.9663	898	23.8607	835	22.9336
dd_Smed_v6_4651_0_1	0.932968	-1.03075	-8.53411e-07	1	0.93358	-1.03071	-8.52388e-07	1	23.4795	436	22.4258	504	24.6574	536	23.5209	21.7269	379	22.8493	507	21.5899	419	22.0554
dd_Smed_v6_3313_0_1	0.93297	-1.0222	-6.22714e-07	1	0.93358	-1.02219	-6.22639e-07	1	24.7964	1937	22.6144	2098	23.3234	1955	23.5781	22.0262	1679	22.3265	1995	22.5354	1743	22.296
dd_Smed_v6_2811_0_1	0.932995	-1.03236	-9.00195e-07	1	0.93358	-1.03235	-8.99717e-07	1	24.713	823	22.5787	893	23.5347	841	23.6088	22.6789	737	22.1295	843	21.5021	709	22.1035
dd_Smed_v6_5853_0_1	0.933003	1.02721	7.63799e-07	1	0.93358	1.02725	7.65008e-07	1	23.5931	915	22.4929	1036	23.1408	963	23.0756	22.9094	867	24.435	1084	21.4065	822	22.9169
dd_Smed_v6_8186_0_1	0.933019	1.02651	7.37611e-07	1	0.93358	1.02654	7.38692e-07	1	22.4791	882	23.7993	1109	22.3505	941	22.8763	22.357	856	24.6202	1105	21.133	821	22.7034
dd_Smed_v6_7558_0_1	0.933097	-1.02899	-8.11787e-07	1	0.93358	-1.02895	-8.10698e-07	1	25.2841	965	21.9515	995	23.8317	976	23.6891	23.6014	879	23.0657	1007	20.0849	759	22.2507
dd_Smed_v6_4279_0_1	0.933144	1.03058	8.5799e-07	1	0.93358	1.03057	8.57773e-07	1	23.9333	610	25.0747	759	20.1836	552	23.0639	24.848	618	22.2263	648	21.8736	552	22.9826
dd_Smed_v6_1675_0_1	0.931047	1.01389	1.41963e-06	1	0.93382	1.01403	1.4344e-06	1	83.6303	2880	86.3846	3533	83.0529	3069	84.3559	87.0416	2925	84.0268	3310	76.9562	2624	82.6749
dd_Smed_v6_4223_0_1	0.933463	-1.02539	-7.20512e-07	1	0.934074	-1.02535	-7.19417e-07	1	24.266	1553	22.1614	1641	25.3596	1627	23.929	23.0285	1380	22.6901	1685	21.9496	1363	22.5561
dd_Smed_v6_7183_0_1	0.933486	-1.04208	-1.18578e-06	1	0.934074	-1.04204	-1.18482e-06	1	25.8898	1967	22.3759	2019	24.1767	1971	24.1475	23.5369	1745	22.8058	1982	20.8439	1568	22.3955
dd_Smed_v6_6520_0_1	0.933491	-1.0201	-5.72835e-07	1	0.934074	-1.02011	-5.73157e-07	1	25.3045	695	22.901	747	23.5143	693	23.9066	21.4168	574	22.79	716	23.7549	646	22.6539
dd_Smed_v6_5414_0_1	0.933535	-1.0278	-7.92128e-07	1	0.934074	-1.02774	-7.9036e-07	1	22.8691	396	20.3746	419	29.0088	539	24.0842	24.501	414	21.1033	418	22.3389	383	22.6477
dd_Smed_v6_3691_0_1	0.933442	1.03288	9.32584e-07	1	0.934074	1.0329	9.32981e-07	1	21.9354	2651	23.793	3415	24.2209	3141	23.3164	22.8859	2699	23.0535	3187	23.9174	2862	23.2856
dd_Smed_v6_5052_0_1	0.933443	1.03387	9.56064e-07	1	0.934074	1.0339	9.56849e-07	1	22.961	1367	22.332	1579	24.3254	1554	23.2061	22.0152	1279	24.0816	1640	23.4953	1385	23.1974
dd_Smed_v6_5054_0_1	0.933447	1.0264	7.45631e-07	1	0.934074	1.02642	7.4632e-07	1	23.3522	2040	22.3137	2315	23.9924	2249	23.2194	23.4147	1996	22.8667	2285	22.8451	1976	23.0422
dd_Smed_v6_607_0_1	0.933464	1.02943	8.29501e-07	1	0.934074	1.02944	8.29729e-07	1	24.9729	430	20.2452	414	24.3016	449	23.1733	23.0921	388	22.2887	439	23.8142	406	23.065
dd_Smed_v6_7243_0_1	0.933476	1.0219	6.23942e-07	1	0.934074	1.02193	6.24778e-07	1	23.3311	1299	24.0309	1589	22.898	1368	23.42	22.9889	1249	24.3689	1552	22.0581	1216	23.1386
dd_Smed_v6_2783_0_1	0.933485	1.03285	9.30132e-07	1	0.934074	1.03284	9.29896e-07	1	25.2165	1211	22.5302	1285	22.0836	1138	23.2768	23.1099	1083	23.1369	1271	23.491	1117	23.246
dd_Smed_v6_3363_0_1	0.933499	1.03642	1.0288e-06	1	0.934074	1.03639	1.0281e-06	1	26.0176	433	22.6228	434	21.0331	393	23.2245	23.6644	390	22.5735	408	23.5866	377	23.2748
dd_Smed_v6_2482_0_1	0.93347	-1.00934	-9.64778e-07	1	0.934115	-1.00932	-9.62186e-07	1	90.7502	2107	78.7343	2171	88.5874	2207	86.0239	85.9366	1947	81.0672	2153	80.1274	1842	82.3771
dd_Smed_v6_5822_0_1	0.933928	1.01692	4.89806e-07	1	0.934557	1.01693	4.90179e-07	1	22.8965	2093	24.4837	2658	24.0194	2356	23.7999	22.4325	2001	23.9663	2506	23.7988	2154	23.3992
dd_Smed_v6_5213_0_1	0.933937	-1.02779	-8.03792e-07	1	0.934557	-1.02777	-8.03278e-07	1	25.2891	1121	24.1052	1269	23.9463	1139	24.4468	24.02	1039	22.897	1161	22.0552	968	22.9907
dd_Smed_v6_9937_0_1	0.933948	1.03549	1.01421e-06	1	0.934557	1.03553	1.01552e-06	1	24.0917	1414	22.6958	1582	23.7063	1493	23.4979	24.3219	1393	24.3829	1637	21.8711	1271	23.5253
dd_Smed_v6_4842_0_1	0.933953	1.02339	6.77345e-07	1	0.934557	1.02338	6.76933e-07	1	26.3792	1745	22.53	1770	22.5128	1598	23.8073	23.8105	1537	22.9818	1739	23.8787	1564	23.557
dd_Smed_v6_3306_0_1	0.934138	1.02457	7.05606e-07	1	0.934557	1.0246	7.06441e-07	1	23.5463	268	21.7499	294	25.5464	312	23.6142	26.4707	294	21.4295	279	22.2726	251	23.3909
dd_Smed_v6_2039_0_1	0.931862	1.01161	1.22215e-06	1	0.934839	1.01171	1.2326e-06	1	92.5561	6927	83.6043	7431	84.4136	6779	86.858	86.9761	6352	86.8596	7436	80.9827	6001	84.9395
dd_Smed_v6_5844_0_1	0.934409	-1.03302	-9.63642e-07	1	0.93503	-1.03295	-9.61637e-07	1	22.9516	582	25.3026	762	26.1304	711	24.7948	24.2881	601	24.2361	703	21.0694	529	23.1979
dd_Smed_v6_5959_0_3	0.934423	-1.02261	-6.63755e-07	1	0.93503	-1.0226	-6.63356e-07	1	23.7414	143	24.9972	222	25.3253	175	24.6879	23.3642	150	23.0246	172	23.6186	157	23.3358
dd_Smed_v6_8298_0_1	0.934442	-1.02412	-7.02114e-07	1	0.93503	-1.02406	-7.00403e-07	1	23.6145	608	23.4158	716	26.5318	733	24.5207	23.921	601	23.734	699	21.7709	555	23.142
dd_Smed_v6_8303_0_1	0.934398	1.02021	5.91183e-07	1	0.93503	1.02024	5.92189e-07	1	24.3508	1141	23.0736	1284	24.742	1244	24.0555	23.6857	1083	24.3663	1306	23.1279	1073	23.7266
dd_Smed_v6_2861_0_1	0.934405	1.03603	1.04396e-06	1	0.93503	1.03603	1.0439e-06	1	24.992	1868	23.1279	2053	23.3534	1873	23.8244	24.0071	1751	23.404	2001	24.1872	1790	23.8661
dd_Smed_v6_1569_0_1	0.932199	1.01315	1.39149e-06	1	0.935123	1.01322	1.39982e-06	1	89.4345	3918	86.8953	4521	85.7511	4031	87.3603	86.8784	3714	86.6261	4341	83.1793	3608	85.5613
dd_Smed_v6_928_0_1	0.93007	-1.00776	-1.6397e-06	1	0.935295	-1.00742	-1.56994e-06	1	177.169	6061	169.805	6899	180.91	6641	175.962	176.347	5887	172.516	6751	157.384	5331	168.749
dd_Smed_v6_4130_0_1	0.934841	-1.02602	-7.70907e-07	1	0.935494	-1.02601	-7.70809e-07	1	25.238	3231	23.9607	3643	25.8133	3546	25.004	23.7741	2970	22.5483	3302	24.3457	3086	23.5561
dd_Smed_v6_1901_0_1	0.934851	-1.0229	-6.81448e-07	1	0.935494	-1.02287	-6.80724e-07	1	25.7915	1114	24.3487	1249	24.9639	1157	25.0347	24.746	1043	23.5189	1162	22.7049	971	23.6566
dd_Smed_v6_5154_0_1	0.934871	-1.02307	-6.85638e-07	1	0.935494	-1.02303	-6.8428e-07	1	25.1287	1109	24.4976	1284	25.3822	1201	25.0028	24.6135	1060	24.3053	1227	21.9465	958	23.6217
dd_Smed_v6_6134_0_1	0.934849	1.02647	7.80774e-07	1	0.935494	1.02647	7.80787e-07	1	23.4461	1608	25.5861	2084	23.7256	1746	24.2526	24.4604	1637	23.4798	1842	24.269	1648	24.0697
dd_Smed_v6_4284_0_1	0.934852	1.04005	1.17903e-06	1	0.935494	1.04008	1.1798e-06	1	21.4624	1980	24.6707	2703	26.487	2622	24.2067	24.4158	2198	23.444	2474	25.1687	2299	24.3428
dd_Smed_v6_7206_0_1	0.93487	1.02339	6.90879e-07	1	0.935494	1.02342	6.91571e-07	1	25.0062	1462	24.1665	1678	23.6868	1486	24.2865	23.3471	1332	25.4046	1699	23.338	1351	24.0299
dd_Smed_v6_1373_1_1	0.935331	1.02772	8.21171e-07	1	0.935494	1.02769	8.20357e-07	1	27.0952	22	24.2076	33	21.7821	27	24.3616	16.3991	17	26.0882	27	30.1501	36	24.2125
dd_Smed_v6_1009_0_1	0.931371	-1.00756	-1.61314e-06	1	0.935678	-1.00749	-1.59894e-06	1	181.983	4178	178.393	4864	172.276	4244	177.551	172.119	3856	172.306	4525	166.597	3787	170.34
dd_Smed_v6_640_0_1	0.953833	-1.00459	-3.07241e-06	1	0.935868	-1.00438	-2.93304e-06	1	614.859	9296	553.086	9936	495.899	8054	554.614	526.961	7785	545.659	9442	529.551	7932	534.057
dd_Smed_v6_5200_0_1	0.935302	1.01856	5.58435e-07	1	0.935949	1.01859	5.59163e-07	1	24.5883	1786	24.6336	2125	25.0061	1949	24.7427	24.6473	1747	24.5044	2036	23.9436	1722	24.3651
dd_Smed_v6_8800_0_1	0.935321	1.02314	6.98293e-07	1	0.935949	1.02314	6.98354e-07	1	26.6357	1597	23.8181	1696	23.999	1544	24.8176	24.4071	1428	24.6997	1694	24.543	1457	24.5499
dd_Smed_v6_2924_0_1	0.935339	1.02999	8.98673e-07	1	0.935949	1.02998	8.98398e-07	1	25.7211	774	25.547	913	22.6697	732	24.6459	25.9838	763	23.6188	813	24.0309	716	24.5445
dd_Smed_v6_3224_0_1	0.93534	1.0164	4.9417e-07	1	0.935949	1.01641	4.94525e-07	1	25.6263	1411	24.8045	1622	23.899	1412	24.7766	24.6792	1326	24.6257	1551	23.7356	1294	24.3468
dd_Smed_v6_2487_0_1	0.93536	1.02269	6.84085e-07	1	0.935949	1.02273	6.85262e-07	1	24.197	776	24.6014	937	25.5722	880	24.7902	26.1706	819	24.1519	886	23.21	737	24.5108
dd_Smed_v6_3099_0_1	0.935311	-1.03082	-9.20364e-07	1	0.935949	-1.03083	-9.20866e-07	1	26.3173	2369	24.891	2661	24.7538	2391	25.3207	22.9507	2016	23.4052	2410	24.8743	2217	23.7434
dd_Smed_v6_8166_0_1	0.935328	-1.02907	-8.69134e-07	1	0.935949	-1.02905	-8.68501e-07	1	26.0247	1065	24.1355	1173	25.7564	1131	25.3055	24.0402	960	23.8193	1115	23.446	950	23.7685
dd_Smed_v6_4891_0_1	0.935347	-1.01933	-5.81548e-07	1	0.935949	-1.01926	-5.79669e-07	1	25.2755	786	23.5298	869	26.8817	897	25.229	25.4404	772	24.3733	867	21.9549	676	23.9229
dd_Smed_v6_1889_0_1	0.933223	1.01202	1.31139e-06	1	0.936228	1.01198	1.30769e-06	1	93.6829	1685	90.7666	1939	85.7013	1654	90.0503	90.253	1585	85.7851	1765	88.2755	1570	88.1045
dd_Smed_v6_2949_0_1	0.933446	1.00945	1.03402e-06	1	0.936228	1.00948	1.03797e-06	1	96.1013	3297	87.3739	3560	87.4959	3221	90.3237	89.2525	2988	88.6254	3478	86.5498	2940	88.1426
dd_Smed_v6_2513_0_1	0.933363	1.01332	1.45983e-06	1	0.936363	1.01341	1.46928e-06	1	94.9934	5560	88.4739	6150	87.8432	5517	90.4368	92.5147	5284	88.6159	5933	84.6381	4905	88.5896
dd_Smed_v6_6165_0_1	0.935761	1.03252	9.82748e-07	1	0.936394	1.03254	9.83531e-07	1	24.7842	1138	25.1415	1371	24.6398	1214	24.8552	26.1794	1173	24.5036	1287	23.7555	1080	24.8128
dd_Smed_v6_5463_0_1	0.935781	1.03453	1.04973e-06	1	0.936394	1.03453	1.04969e-06	1	21.2623	84	26.529	133	27.2122	112	25.0012	22.5356	90	24.7307	129	27.7587	110	25.0083
dd_Smed_v6_6302_0_1	0.9358	-1.03772	-1.1408e-06	1	0.936394	-1.03768	-1.13948e-06	1	26.005	538	25.7632	633	25.6765	570	25.8149	26.5008	535	24.0017	568	21.6266	443	24.043
dd_Smed_v6_3003_0_1	0.936217	-1.02	-6.20216e-07	1	0.936831	-1.02	-6.19955e-07	1	26.2449	99	23.1691	78	28.6307	94	26.0149	23.1706	77	24.0551	107	26.735	83	24.6535
dd_Smed_v6_4291_0_1	0.936194	1.0294	9.02667e-07	1	0.936831	1.0294	9.02656e-07	1	25.2217	925	25.7831	1123	24.7502	974	25.2517	26.0981	934	24.0754	1010	25.2253	916	25.133
dd_Smed_v6_3292_0_1	0.936199	1.02641	8.15602e-07	1	0.936831	1.02644	8.16378e-07	1	27.0656	1614	24.3994	1728	24.7233	1582	25.3961	26.1208	1520	25.5376	1742	23.9481	1414	25.2022
dd_Smed_v6_4399_0_1	0.936199	1.02949	9.04902e-07	1	0.936831	1.02947	9.04171e-07	1	27.7548	1287	24.8409	1368	23.1124	1150	25.236	24.7076	1118	25.0178	1327	25.6357	1177	25.1204
dd_Smed_v6_6328_0_1	0.936208	1.02436	7.51202e-07	1	0.936831	1.02437	7.51649e-07	1	27.59	586	24.4603	617	24.0448	548	25.365	26.3437	546	25.1486	611	23.8708	502	25.121
dd_Smed_v6_2324_0_1	0.93659	-1.02692	-8.38971e-07	1	0.937259	-1.02688	-8.37941e-07	1	25.3821	2684	26.9302	3382	26.6774	3027	26.3299	25.5168	2633	24.9342	3016	23.8969	2502	24.7826
dd_Smed_v6_8497_0_1	0.936614	-1.02758	-8.64648e-07	1	0.937259	-1.02753	-8.63181e-07	1	26.1102	1259	25.7223	1473	27.6767	1432	26.5031	24.9294	1173	25.8537	1426	24.0037	1146	24.9289
dd_Smed_v6_7600_0_1	0.93666	-1.02622	-8.15238e-07	1	0.937259	-1.02616	-8.13232e-07	1	25.2745	536	24.8947	627	28.5639	650	26.2444	27.0605	560	24.2802	589	22.8119	479	24.7175
dd_Smed_v6_1356_0_1	0.936786	-1.02628	-8.14387e-07	1	0.937259	-1.02629	-8.14536e-07	1	28.366	794	27.3469	905	22.7587	682	26.1572	24.7982	696	25.7938	826	23.3175	631	24.6365
dd_Smed_v6_6708_0_1	0.93659	1.0272	8.51251e-07	1	0.937259	1.02722	8.51825e-07	1	25.8803	1284	25.9158	1527	25.4337	1354	25.7433	25.6334	1241	25.8848	1469	25.1816	1237	25.5666
dd_Smed_v6_2774_0_1	0.93666	1.0267	8.32148e-07	1	0.937259	1.02676	8.34011e-07	1	27.4657	210	22.2306	196	27.2241	193	25.6402	27.1175	188	25.731	220	23.5015	160	25.45
dd_Smed_v6_2677_0_1	0.937005	-1.02593	-8.23482e-07	1	0.937679	-1.02595	-8.24172e-07	1	28.7444	1646	25.5259	1737	26.1536	1608	26.808	24.6276	1377	24.6558	1616	26.4927	1503	25.2587
dd_Smed_v6_7515_0_1	0.937157	-1.02546	-8.0435e-07	1	0.937679	-1.02542	-8.03204e-07	1	26.5713	467	27.4519	573	25.9294	489	26.6509	24.3726	418	27.656	556	23.3309	406	25.1198
dd_Smed_v6_5564_0_1	0.937011	1.02787	8.79529e-07	1	0.937679	1.02792	8.81072e-07	1	25.9452	1914	24.4258	2140	27.5017	2177	25.9576	25.5184	1837	26.6634	2250	25.2044	1841	25.7954
dd_Smed_v6_4870_0_1	0.93702	1.02567	8.14503e-07	1	0.937679	1.02568	8.14958e-07	1	23.0496	2249	27.3475	3169	27.9088	2922	26.1019	24.5029	2333	25.7501	2874	27.3991	2647	25.884
dd_Smed_v6_2887_0_1	0.937022	1.03512	1.10413e-06	1	0.937679	1.03511	1.10403e-06	1	26.5792	165	26.2868	206	24.7213	174	25.8624	23.9875	145	27.1659	192	26.5	169	25.8845
dd_Smed_v6_7692_0_1	0.937024	1.02684	8.46101e-07	1	0.937679	1.02682	8.45419e-07	1	27.1508	387	25.592	391	25.0361	359	25.9263	25.1845	325	25.0975	363	26.9398	337	25.7406
dd_Smed_v6_4636_0_1	0.937058	1.02498	7.93143e-07	1	0.937679	1.02505	7.95329e-07	1	27.2435	1023	25.1371	1121	25.9849	1047	26.1218	27.7275	1016	27.3322	1174	22.5931	840	25.8842
dd_Smed_v6_1672_0_1	0.935003	-1.00869	-9.93681e-07	1	0.937798	-1.00859	-9.82526e-07	1	98.0887	3626	89.1297	3913	98.3201	3900	95.1795	91.5926	3304	91.3081	3861	90.7336	3321	91.2115
dd_Smed_v6_1395_0_1	0.936038	1.01277	1.46691e-06	1	0.93805	1.01287	1.4791e-06	1	92.1052	3587	96.1483	4447	96.2697	4023	94.841	96.7293	3676	93.1579	4150	88.6407	3418	92.8426
dd_Smed_v6_5931_0_1	0.937413	1.02982	9.53525e-07	1	0.938092	1.02981	9.53193e-07	1	26.8804	747	26.5727	877	25.4533	759	26.3021	27.5464	747	24.6003	782	26.4215	727	26.1894
dd_Smed_v6_3462_0_1	0.937419	-1.03106	-9.94637e-07	1	0.938092	-1.03105	-9.94316e-07	1	27.9372	1348	25.9493	1487	27.6195	1430	27.1687	24.2118	1140	26.0538	1438	26.1435	1249	25.4697
dd_Smed_v6_4694_0_1	0.937427	1.01713	5.51847e-07	1	0.938092	1.01713	5.51993e-07	1	28.3444	1375	24.8559	1432	26.3191	1370	26.5065	26.4694	1253	25.536	1417	26.1911	1258	26.0655
dd_Smed_v6_3217_0_2	0.93746	-1.0302	-9.6553e-07	1	0.938092	-1.03021	-9.65974e-07	1	27.8004	145	28.5762	189	24.9172	119	27.0979	26.839	136	24.4895	155	24.9476	120	25.4254
dd_Smed_v6_1719_0_2	0.937489	1.03298	1.05183e-06	1	0.938092	1.03303	1.05339e-06	1	26.3801	140	23.9071	154	28.4223	157	26.2365	29.2231	143	24.5235	150	24.8606	131	26.2024
dd_Smed_v6_5824_0_1	0.937504	1.02649	8.50738e-07	1	0.938092	1.02651	8.51333e-07	1	25.3427	747	27.0808	948	26.8427	849	26.4221	27.2222	783	25.5064	860	25.938	757	26.2222
dd_Smed_v6_1718_0_1	0.937635	-1.02721	-8.73261e-07	1	0.938092	-1.02712	-8.70554e-07	1	24.0409	290	26.6648	382	30.6711	397	27.1256	30.4984	359	24.713	341	21.3502	255	25.5205
dd_Smed_v6_2197_0_1	0.937678	-1.0215	-6.92257e-07	1	0.938092	-1.02152	-6.9285e-07	1	22.2687	4077	27.6178	6005	31.3154	6152	27.0673	22.3895	4000	23.2925	4878	31.1627	5649	25.6149
dd_Smed_v6_911_0_1	0.93782	-1.02635	-8.55742e-07	1	0.938497	-1.02633	-8.55259e-07	1	27.8321	1333	27.1446	1544	27.2998	1403	27.4255	26.8955	1257	25.2439	1383	25.3471	1202	25.8288
dd_Smed_v6_7162_0_1	0.938194	1.02103	6.90115e-07	1	0.938894	1.02103	6.90315e-07	1	26.9663	2117	26.3314	2455	27.7069	2334	27.0016	25.2457	1934	26.904	2416	27.8141	2162	26.6546
dd_Smed_v6_6666_0_1	0.93824	1.02821	9.23474e-07	1	0.938894	1.02824	9.244e-07	1	27.7384	1181	25.6108	1295	27.4483	1254	26.9325	26.1391	1086	27.6372	1346	26.5442	1119	26.7735
dd_Smed_v6_1767_0_1	0.904435	-1.01297	-1.53058e-06	1	0.939033	-1.01296	-1.52908e-06	1	103.381	2826	99.6161	3234	93.0376	2729	98.6782	97.2076	2593	93.8631	2935	91.4433	2475	94.1713
dd_Smed_v6_1334_0_1	0.936573	1.01131	1.34552e-06	1	0.939273	1.01133	1.3469e-06	1	103.051	4578	99.7919	5265	91.6314	4368	98.158	94.0471	4077	99.5736	5060	94.2796	4147	95.9668
dd_Smed_v6_4249_0_1	0.938591	1.03	9.96289e-07	1	0.939284	1.03004	9.97454e-07	1	27.8504	1836	26.2988	2059	27.8208	1968	27.3233	27.2658	1754	27.7818	2095	26.5807	1735	27.2094
dd_Smed_v6_4664_0_1	0.938592	1.0309	1.02429e-06	1	0.939284	1.03096	1.02601e-06	1	27.83	2442	25.3046	2637	28.676	2700	27.2702	27.994	2397	27.418	2752	26.1278	2270	27.1799
dd_Smed_v6_3556_0_1	0.938602	1.02571	8.58096e-07	1	0.939284	1.02571	8.58217e-07	1	28.2802	1238	27.1593	1412	26.9515	1266	27.4637	26.8038	1145	27.379	1371	27.524	1193	27.2356
dd_Smed_v6_6356_0_1	0.938607	-1.0209	-6.96945e-07	1	0.939284	-1.0209	-6.96922e-07	1	29.0734	1334	27.9303	1522	27.0336	1331	28.0124	25.8629	1158	27.074	1421	26.6338	1210	26.5236
dd_Smed_v6_4315_0_1	0.938607	-1.02441	-8.0747e-07	1	0.939284	-1.0244	-8.06901e-07	1	28.5526	1224	28.3238	1442	26.7614	1231	27.8793	27.2042	1138	26.5518	1302	25.1619	1068	26.306
dd_Smed_v6_4775_0_1	0.938611	1.02563	8.50172e-07	1	0.939284	1.02564	8.50542e-07	1	27.9402	1070	27.0661	1231	26.8659	1104	27.2907	28.4184	1062	26.1835	1147	26.5837	1008	27.0619
dd_Smed_v6_2644_0_1	0.939012	-1.0251	-8.44549e-07	1	0.939667	-1.02507	-8.43382e-07	1	29.0604	1961	28.4623	2281	27.6211	2000	28.3813	27.1076	1785	28.0608	2166	25.1145	1678	26.761
dd_Smed_v6_4821_0_1	0.938993	1.02211	7.46035e-07	1	0.939667	1.02215	7.47312e-07	1	28.8935	1827	27.1252	2037	27.2806	1851	27.7664	28.4263	1754	28.1072	2033	25.7794	1614	27.4376
dd_Smed_v6_4264_0_1	0.939009	1.021	7.09757e-07	1	0.939667	1.02099	7.09429e-07	1	27.12	1320	28.0946	1624	28.2227	1474	27.8124	26.0444	1237	27.1033	1509	29.2164	1408	27.4547
dd_Smed_v6_2404_0_1	0.939041	1.01835	6.20187e-07	1	0.939667	1.01831	6.1889e-07	1	29.2818	489	27.9836	555	26.1727	469	27.8127	28.4118	463	25.0751	479	28.6665	474	27.3845
dd_Smed_v6_4680_0_1	0.939078	1.02057	6.91318e-07	1	0.939667	1.02063	6.93209e-07	1	27.1532	501	27.0164	592	28.7902	570	27.6533	31.1585	561	26.0594	550	24.6323	450	27.2834
dd_Smed_v6_5770_0_1	0.93932	1.02367	8.08711e-07	1	0.940044	1.02371	8.09878e-07	1	26.6915	2465	28.3282	3107	29.3149	2905	28.1115	27.5526	2483	28.0577	2964	27.8544	2547	27.8216
dd_Smed_v6_1350_0_1	0.939405	1.01989	6.80063e-07	1	0.940044	1.01995	6.81963e-07	1	27.7757	1460	28.722	1793	27.9064	1574	28.1347	31.1739	1599	27.3754	1646	24.671	1284	27.7401
dd_Smed_v6_5399_0_1	0.939677	-1.02906	-1.00276e-06	1	0.940414	-1.02904	-1.0019e-06	1	29.0966	1182	28.566	1359	30.0072	1393	29.2233	27.5467	1095	27.3738	1238	27.4265	1103	27.449
dd_Smed_v6_5730_0_1	0.939689	1.01885	6.52997e-07	1	0.940414	1.01885	6.53174e-07	1	28.2552	1728	27.6051	2005	29.6845	1948	28.5149	26.7099	1594	27.9603	1956	29.5938	1792	28.088
dd_Smed_v6_5009_0_1	0.93975	1.01706	5.91211e-07	1	0.940414	1.01709	5.92465e-07	1	29.0947	684	28.9753	809	27.5108	694	28.5269	29.5976	679	28.5586	768	25.9909	605	28.0491
dd_Smed_v6_4112_0_1	0.940045	1.0173	6.06794e-07	1	0.940777	1.01726	6.05625e-07	1	29.2411	2892	28.3676	3332	29.0036	3078	28.8708	27.4892	2653	26.8801	3041	30.8194	3018	28.3962
dd_Smed_v6_5001_0_1	0.94007	1.02004	6.99903e-07	1	0.940777	1.02005	7.00097e-07	1	29.6336	1918	28.2954	2175	28.2934	1965	28.7408	26.9637	1703	29.2153	2163	28.8523	1849	28.3438
dd_Smed_v6_863_0_1	0.937662	1.01141	1.42781e-06	1	0.940996	1.01139	1.42624e-06	1	107.211	8959	102.345	10157	100.427	9005	103.328	99.4194	8107	101.175	9671	102.503	8481	101.032
dd_Smed_v6_3934_0_1	0.940439	1.03145	1.10706e-06	1	0.941135	1.03144	1.10664e-06	1	26.9727	4221	27.9468	5194	32.0032	5374	28.9742	27.6344	4220	26.7697	4792	32.282	5002	28.8954
dd_Smed_v6_1861_0_1	0.940405	-1.02381	-8.40327e-07	1	0.941135	-1.02376	-8.38813e-07	1	29.5127	690	29.3161	814	30.4139	763	29.7476	28.4469	649	28.6797	767	27.1287	628	28.0851
dd_Smed_v6_4312_0_1	0.94043	-1.02239	-7.907e-07	1	0.941135	-1.02237	-7.9024e-07	1	32.6308	1410	27.4757	1303	29.0536	1273	29.72	29.6677	1154	27.4433	1125	27.1861	1074	28.099
dd_Smed_v6_3570_0_1	0.940431	-1.01866	-6.58777e-07	1	0.941135	-1.01866	-6.58936e-07	1	31.3819	2022	28.6327	2191	28.7976	1991	29.604	27.5153	1730	28.2351	2081	28.5284	1820	28.0929
dd_Smed_v6_4548_0_1	0.940762	-1.02239	-8.01211e-07	1	0.941486	-1.02236	-8.00363e-07	1	29.6036	1510	30.0937	1823	30.6581	1678	30.1185	28.7097	1429	28.3822	1656	28.3345	1431	28.4755
dd_Smed_v6_3157_0_1	0.940809	-1.02428	-8.68333e-07	1	0.941486	-1.02422	-8.66436e-07	1	31.3823	866	28.2552	926	30.8336	913	30.157	29.8203	803	29.0189	916	26.5346	725	28.4579
dd_Smed_v6_1745_0_1	0.940831	-1.01913	-6.83883e-07	1	0.941486	-1.01918	-6.85519e-07	1	28.0614	6618	28.9408	8105	32.96	8341	29.9874	25.1936	5798	26.0663	7032	34.0753	7957	28.4451
dd_Smed_v6_79683_0_1	0.940912	-1.0237	-8.47278e-07	1	0.941486	-1.02373	-8.48629e-07	1	31.3024	270	32.6048	334	26.4708	245	30.126	26.9693	227	28.9867	286	29.3898	251	28.4486
dd_Smed_v6_3843_0_1	0.941234	1.01775	6.41598e-07	1	0.941831	1.01774	6.41295e-07	1	32.2005	733	31.1823	843	25.8739	632	29.7522	30.1622	670	29.8016	776	27.8629	628	29.2756
dd_Smed_v6_4976_0_1	0.941439	-1.02486	-9.07139e-07	1	0.942171	-1.0248	-9.0491e-07	1	30.0363	1123	31.4619	1397	30.8584	1238	30.7855	30.1775	1101	30.2098	1292	26.716	989	29.0344
dd_Smed_v6_4873_0_1	0.941447	1.02211	8.07762e-07	1	0.942171	1.02213	8.08454e-07	1	31.855	909	30.5404	1035	27.8253	852	30.0735	30.7409	856	30.4522	994	27.9607	790	29.7179
dd_Smed_v6_6901_0_1	0.941457	1.02251	8.24147e-07	1	0.942171	1.02251	8.24311e-07	1	30.7075	702	31.7494	862	27.9652	686	30.1407	28.0615	626	31.8162	832	29.5115	668	29.7964
dd_Smed_v6_4689_0_1	0.941469	1.02982	1.08708e-06	1	0.942171	1.02981	1.08666e-06	1	30.185	2355	30.7694	2851	29.0503	2432	30.0016	27.7936	2116	30.691	2739	31.1332	2405	29.8726
dd_Smed_v6_5334_0_1	0.941745	1.02874	1.05908e-06	1	0.942505	1.0288	1.06131e-06	1	30.0333	1529	29.9196	1809	31.0462	1696	30.3331	31.1398	1547	30.8576	1797	28.5076	1437	30.1684
dd_Smed_v6_5640_0_1	0.94176	1.03003	1.10444e-06	1	0.942505	1.03007	1.10574e-06	1	30.451	2121	28.9768	2397	31.3889	2346	30.2723	29.4253	2000	30.8254	2456	30.1891	2082	30.1466
dd_Smed_v6_3162_0_1	0.941777	-1.0278	-1.02501e-06	1	0.942505	-1.02775	-1.02313e-06	1	32.2962	842	28.8735	894	32.4215	907	31.1971	30.1091	766	29.7428	887	28.1632	727	29.3384
dd_Smed_v6_5563_0_1	0.942064	1.01703	6.37355e-07	1	0.942834	1.01704	6.3792e-07	1	31.8344	2238	29.7515	2484	30.8475	2327	30.8111	30.2471	2075	30.2674	2434	30.3704	2114	30.295
dd_Smed_v6_4479_1_1	0.942096	1.02201	8.21224e-07	1	0.942834	1.02199	8.20607e-07	1	31.0868	1879	31.3718	2252	29.6956	1926	30.7181	29.3648	1732	30.2139	2089	31.4803	1884	30.353
dd_Smed_v6_3210_0_1	0.942145	1.01603	6.00758e-07	1	0.942834	1.01604	6.01157e-07	1	31.7641	1167	30.5275	1332	30.287	1194	30.8596	30.3476	1088	30.4337	1279	30.1565	1097	30.3126
dd_Smed_v6_3591_0_1	0.942068	-1.01713	-6.41642e-07	1	0.942834	-1.01711	-6.40675e-07	1	31.1133	2719	31.9309	3314	31.0432	2911	31.3625	30.1253	2569	30.1908	3018	29.1005	2518	29.8055
dd_Smed_v6_7301_0_1	0.942073	-1.01579	-5.91372e-07	1	0.942834	-1.01575	-5.89891e-07	1	30.813	1199	30.7273	1420	32.428	1354	31.3228	29.2326	1110	30.5992	1362	29.5888	1140	29.8069
dd_Smed_v6_1874_0_1	0.941041	-1.00959	-1.27277e-06	1	0.943011	-1.00958	-1.27232e-06	1	114.886	7570	113.63	8892	103.389	7310	110.635	106.877	6872	107.441	8098	103.493	6752	105.937
dd_Smed_v6_4085_0_1	0.942385	-1.02577	-9.72386e-07	1	0.943158	-1.02571	-9.70104e-07	1	31.0196	1372	30.726	1614	33.8598	1607	31.8685	30.4443	1314	30.4383	1540	29.2052	1279	30.0293
dd_Smed_v6_4422_0_1	0.942416	-1.02314	-8.72229e-07	1	0.943158	-1.02311	-8.7122e-07	1	31.6327	996	30.5931	1144	33.0314	1116	31.7524	30.3009	931	29.5418	1064	30.1518	940	29.9982
dd_Smed_v6_4958_0_1	0.942467	-1.02003	-7.58036e-07	1	0.943158	-1.02	-7.5673e-07	1	34.4614	1893	29.0938	1898	31.7766	1873	31.7772	32.7594	1756	29.2832	1840	28.2963	1539	30.113
dd_Smed_v6_4140_0_1	0.942727	1.01639	6.26365e-07	1	0.943477	1.01642	6.27426e-07	1	32.1764	890	30.9896	1018	31.233	927	31.4663	32.1585	868	30.6575	970	29.9412	820	30.9191
dd_Smed_v6_4370_0_1	0.942774	1.01961	7.47907e-07	1	0.943477	1.01959	7.47099e-07	1	34.0008	1043	30.1664	1099	30.0157	988	31.3943	33.1061	991	28.5271	1001	31.212	948	30.9484
dd_Smed_v6_2645_0_1	0.942792	1.01799	6.88814e-07	1	0.943477	1.01796	6.87589e-07	1	32.944	4976	29.0885	5218	32.5219	5271	31.5182	32.1795	4743	27.3648	4728	33.5199	5013	31.0214
dd_Smed_v6_2998_0_1	0.942994	-1.02049	-7.90123e-07	1	0.94379	-1.02046	-7.88983e-07	1	30.2822	3537	31.6546	4391	35.2744	4421	32.4037	29.655	3380	30.2155	4037	32.2097	3725	30.6934
dd_Smed_v6_4814_0_1	0.943021	-1.01949	-7.53347e-07	1	0.94379	-1.01951	-7.53943e-07	1	32.9421	971	31.7371	1111	32.6602	1033	32.4465	31.1508	896	29.0061	978	32.1398	938	30.7656
dd_Smed_v6_3380_0_1	0.94306	-1.01998	-7.73628e-07	1	0.94379	-1.01995	-7.72345e-07	1	35.3176	1238	30.843	1284	31.3718	1180	32.5108	31.8074	1088	31.7231	1272	28.8988	1003	30.8098
dd_Smed_v6_5962_0_1	0.943111	-1.01385	-5.36396e-07	1	0.94379	-1.01382	-5.35252e-07	1	33.9616	348	30.9793	377	32.0139	352	32.3182	33.503	335	29.8604	350	29.0763	295	30.8132
dd_Smed_v6_4829_0_1	0.94304	1.0264	1.01444e-06	1	0.94379	1.0264	1.01446e-06	1	33.0036	2302	30.88	2558	31.0111	2321	31.6316	32.7635	2230	30.0429	2397	31.3633	2166	31.3899
dd_Smed_v6_4016_0_1	0.943351	-1.017	-6.65121e-07	1	0.944099	-1.01699	-6.64634e-07	1	34.4079	2063	33.0307	2352	30.8381	1984	32.7589	30.5602	1788	32.6315	2238	30.2197	1794	31.1371
dd_Smed_v6_3579_0_1	0.943366	1.01599	6.24813e-07	1	0.944099	1.01604	6.26836e-07	1	33.4497	2101	31.4228	2344	31.633	2132	32.1685	33.4301	2049	32.2208	2315	29.1362	1812	31.5957
dd_Smed_v6_993_0_1	0.942304	-1.01139	-1.56941e-06	1	0.944198	-1.01133	-1.56069e-06	1	116.936	2423	113.579	2795	114.599	2548	115.038	117.113	2368	106.995	2536	105.721	2169	109.943
dd_Smed_v6_1949_0_1	0.942795	1.00816	1.12767e-06	1	0.944294	1.00823	1.13811e-06	1	105.645	6228	117.493	8226	119.259	7544	114.132	106.264	6113	115.624	7797	111.753	6523	111.214
dd_Smed_v6_4258_0_1	0.943645	-1.01711	-6.73959e-07	1	0.944403	-1.01707	-6.72455e-07	1	31.4883	1648	31.8873	1982	35.613	2000	32.9962	30.6042	1563	31.3026	1874	32.1689	1667	31.3586
dd_Smed_v6_4840_0_1	0.943668	-1.01909	-7.53858e-07	1	0.944403	-1.01905	-7.52406e-07	1	36.2895	739	31.6728	766	31.4398	687	33.134	33.3641	663	32.1541	749	28.7655	580	31.4279
dd_Smed_v6_3746_0_1	0.943731	1.02932	1.14913e-06	1	0.944403	1.02934	1.1499e-06	1	34.7514	826	31.7411	896	30.308	773	32.2668	33.3274	773	32.6238	887	30.3813	715	32.1108
dd_Smed_v6_4884_0_1	0.943777	1.01463	5.79198e-07	1	0.944403	1.0147	5.82156e-07	1	33.956	497	31.9975	516	31.8523	489	32.6019	35.5199	488	33.1237	539	27.2857	356	31.9764
dd_Smed_v6_5635_0_1	0.943899	1.01604	6.41723e-07	1	0.944703	1.01609	6.43557e-07	1	34.0547	2732	30.3645	2893	34.3854	2960	32.9349	31.5134	2467	33.3345	3059	32.2036	2558	32.3505
dd_Smed_v6_3656_0_1	0.943905	-1.01543	-6.16079e-07	1	0.944703	-1.01538	-6.14105e-07	1	33.7918	698	31.4699	772	34.8757	773	33.3791	32.8431	662	31.5305	745	30.9506	633	31.7747
dd_Smed_v6_6051_0_1	0.944	-1.02219	-8.80733e-07	1	0.944703	-1.02219	-8.80634e-07	1	35.9905	999	32.2764	1064	31.9629	952	33.4099	34.4086	932	29.9202	950	30.4548	837	31.5945
dd_Smed_v6_4372_0_1	0.94402	-1.02539	-1.00445e-06	1	0.944703	-1.02529	-1.00075e-06	1	32.4025	1927	32.2673	2279	35.5564	2269	33.4087	35.118	2038	31.5019	2143	27.8515	1640	31.4905
dd_Smed_v6_2691_0_1	0.944292	1.01644	6.6228e-07	1	0.944998	1.01648	6.64049e-07	1	35.5066	2107	32.125	2264	31.9121	2032	33.1812	33.0879	1916	34.4141	2336	30.3122	1781	32.6047
dd_Smed_v6_4746_0_1	0.944223	-1.02034	-8.16065e-07	1	0.944998	-1.02028	-8.13836e-07	1	34.5755	842	30.5999	885	35.9725	940	33.716	31.8132	756	32.488	905	31.5194	760	31.9402
dd_Smed_v6_4956_0_1	0.944268	-1.0251	-1.00575e-06	1	0.944998	-1.02511	-1.00599e-06	1	35.3055	2632	31.761	2812	34.4027	2751	33.823	34.9156	2540	28.402	2422	32.3654	2388	31.8944
dd_Smed_v6_4948_0_1	0.944505	-1.01906	-7.73557e-07	1	0.945288	-1.01902	-7.72295e-07	1	35.6798	2270	33.4444	2527	33.0756	2258	34.0666	33.6967	2092	32.6072	2373	30.6382	1930	32.314
dd_Smed_v6_7011_0_1	0.944545	-1.02238	-9.06076e-07	1	0.945288	-1.02235	-9.0486e-07	1	31.1908	620	33.2527	785	37.8352	807	34.0929	30.417	590	31.8854	725	34.3979	677	32.2335
dd_Smed_v6_3754_0_1	0.944551	-1.02133	-8.68791e-07	1	0.945288	-1.02134	-8.69325e-07	1	36.5616	236	30.7754	241	35.4625	181	34.2665	33.2907	201	29.8501	201	34.1575	198	32.4328
dd_Smed_v6_2020_0_1	0.944529	1.01298	5.28888e-07	1	0.945288	1.01301	5.30381e-07	1	36.4457	2262	31.3934	2314	32.839	2187	33.5594	33.8318	2049	33.5658	2383	31.195	1917	32.8642
dd_Smed_v6_1556_0_1	0.942922	1.00685	9.84931e-07	1	0.945507	1.00687	9.8778e-07	1	126.573	7708	118.772	8590	110.521	7222	118.622	115.608	6870	118.677	8267	112.096	6759	115.46
dd_Smed_v6_2627_0_1	0.944756	1.02641	1.08166e-06	1	0.945575	1.02647	1.08396e-06	1	30.9538	3766	31.8701	4605	38.3605	5008	33.7281	33.5232	3980	32.1835	4479	34.6991	4180	33.4686
dd_Smed_v6_641_0_1	0.941716	-1.00803	-1.15689e-06	1	0.945597	-1.00793	-1.14265e-06	1	120.518	8577	117.702	9945	121.725	9298	119.982	118.352	8222	112.442	9154	114.387	8063	115.06
dd_Smed_v6_294_0_1	0.944942	-1.00476	-2.56997e-06	1	0.945617	-1.00474	-2.56117e-06	1	446.958	2205	449.224	2693	449.544	2893	448.575	434.34	2181	441.137	2624	418.515	2119	431.331
dd_Smed_v6_1092_0_1	0.944588	-1.0062	-8.9649e-07	1	0.945687	-1.00624	-9.01739e-07	1	130.632	3321	118.672	3583	110.853	3024	120.052	113.391	2813	115.335	3354	117.354	2954	115.36
dd_Smed_v6_856_0_1	0.942427	-1.00885	-1.28105e-06	1	0.945777	-1.00868	-1.25639e-06	1	124.108	2636	116.949	2950	120.663	2750	120.573	118.45	2455	117.758	2861	110.367	2321	115.525
dd_Smed_v6_4381_0_1	0.945055	-1.01947	-8.06547e-07	1	0.945857	-1.01949	-8.07758e-07	1	37.3138	2282	33.8008	2455	33.2503	2182	34.7883	32.4071	1934	32.4202	2268	34.1352	2067	32.9875
dd_Smed_v6_5315_0_1	0.945057	1.01727	7.17108e-07	1	0.945857	1.01729	7.18011e-07	1	33.3592	1350	33.9149	1630	35.3029	1533	34.1923	36.4647	1440	30.9993	1435	33.4172	1339	33.6271
dd_Smed_v6_1076_0_1	0.9424	-1.00662	-9.65389e-07	1	0.945956	-1.00661	-9.64959e-07	1	119.195	1662	122.466	2028	122.11	1827	121.257	123.104	1675	108.403	1729	117.848	1627	116.452
dd_Smed_v6_2862_0_1	0.945352	-1.02409	-1.00372e-06	1	0.946135	-1.02406	-1.00229e-06	1	34.5167	854	35.1555	1033	35.7457	949	35.1393	30.1531	728	35.7931	1013	33.5546	822	33.1669
dd_Smed_v6_2880_0_1	0.945341	1.01312	5.51388e-07	1	0.946135	1.01318	5.53702e-07	1	33.2925	1004	36.0463	1291	34.4877	1116	34.6088	34.2533	1008	35.2505	1216	32.1843	961	33.8961
dd_Smed_v6_419_0_1	0.954185	1.0038	2.78699e-06	1	0.946329	1.00378	2.77347e-06	1	645.245	21802	590.855	23710	581.055	21067	605.718	609.764	20105	576.373	22277	577.1	19307	587.746
dd_Smed_v6_266_0_1	0.949975	1.00595	1.6946e-06	1	0.946358	1.00599	1.70485e-06	1	258.224	26619	222.87	27285	224.123	24791	235.072	259.851	26139	204.559	24121	221.511	22609	228.64
dd_Smed_v6_4242_0_1	0.945567	1.02037	8.58065e-07	1	0.94641	1.02041	8.59847e-07	1	35.0368	2220	34.2325	2575	34.8142	2367	34.6945	35.2418	2178	34.3411	2489	33.0908	2076	34.2246
dd_Smed_v6_5494_0_1	0.945651	-1.01229	-5.20847e-07	1	0.94641	-1.01228	-5.20541e-07	1	34.6935	972	37.5676	1250	33.7625	1015	35.3412	35.0045	957	33.2939	1067	32.9486	914	33.749
dd_Smed_v6_607_1_1	0.954314	-1.00463	-2.21924e-06	1	0.946648	-1.00476	-2.28158e-06	1	419.802	11040	379.799	11862	393.461	11103	397.687	392.677	10077	382.455	11505	372.333	9695	382.488
dd_Smed_v6_1590_0_2	0.94603	1.0152	6.48289e-07	1	0.94668	1.01522	6.48985e-07	1	34.1095	541	37.0813	693	34.1828	593	35.1245	35.3736	564	34.3634	625	33.6827	529	34.4732
dd_Smed_v6_5072_0_1	0.94588	-1.01389	-5.94152e-07	1	0.94668	-1.01387	-5.92945e-07	1	38.5554	1374	33.7166	1427	34.859	1333	35.7103	35.6574	1240	33.9755	1385	32.5065	1147	34.0465
dd_Smed_v6_3836_0_1	0.946131	-1.02308	-9.92899e-07	1	0.946947	-1.02301	-9.89766e-07	1	36.1463	933	34.7093	1064	37.9104	1050	36.2554	35.5333	895	34.7495	1026	32.4765	830	34.2531
dd_Smed_v6_3887_0_1	0.946157	-1.02054	-8.81348e-07	1	0.946947	-1.02054	-8.8159e-07	1	38.833	1569	35.8449	1720	33.5374	1454	36.0718	33.7587	1331	35.0735	1621	33.6708	1347	34.1677
dd_Smed_v6_149_0_1	0.948112	1.00307	3.81898e-06	1	0.947104	1.00306	3.80383e-06	1	1063.99	20011	1021.88	22825	993.502	20050	1026.46	1037.12	19034	990.581	21311	956.777	17817	994.825
dd_Smed_v6_112_0_1	0.959467	1.00286	5.86421e-06	1	0.947193	1.00281	5.77891e-06	1	1759.02	34623	1680.69	39288	1647.11	34788	1695.61	1715.24	32945	1605.9	36157	1608.88	31355	1643.34
dd_Smed_v6_5223_0_1	0.946357	1.01686	7.30838e-07	1	0.94721	1.0169	7.32927e-07	1	35.3178	686	34.5934	798	37.2321	776	35.7144	35.718	677	34.926	776	34.6819	667	35.1087
dd_Smed_v6_2877_0_1	0.946376	1.01951	8.484e-07	1	0.94721	1.01963	8.53402e-07	1	33.9682	2008	34.684	2435	38.7821	2460	35.8114	34.7059	2002	37.9624	2567	33.2134	1944	35.2939
dd_Smed_v6_5135_0_1	0.94668	1.01424	6.2618e-07	1	0.947469	1.01431	6.2905e-07	1	38.0948	714	34.9068	777	35.6512	717	36.2176	37.6172	688	36.4748	782	32.4394	602	35.5105
dd_Smed_v6_6373_0_1	0.946898	-1.01155	-5.08727e-07	1	0.947469	-1.01154	-5.0808e-07	1	41.2471	1387	33.8794	1353	34.9477	1261	36.6914	33.8275	1110	37.3328	1436	34.0295	1133	35.0632
dd_Smed_v6_595_0_1	0.945677	-1.00775	-1.18905e-06	1	0.947582	-1.00775	-1.18827e-06	1	131.064	1802	134.917	2203	116.789	1723	127.59	127.902	1716	122.336	1924	116.945	1592	122.394
dd_Smed_v6_3432_0_1	0.94695	-1.01459	-6.49079e-07	1	0.947725	-1.01464	-6.5128e-07	1	42.7641	1481	36.2999	1493	32.4533	1206	37.1724	35.6863	1206	35.1384	1392	35.4331	1215	35.4193
dd_Smed_v6_2968_0_2	0.947086	1.01213	5.44429e-07	1	0.947977	1.01215	5.4514e-07	1	37.0401	341	36.7257	440	37.1556	395	36.9738	36.5371	328	35.5913	415	36.4065	327	36.1783
dd_Smed_v6_6526_0_1	0.947106	1.01965	8.76242e-07	1	0.947977	1.01967	8.77039e-07	1	38.1052	2171	35.3957	2395	36.673	2242	36.7246	36.6031	2035	35.8593	2337	36.1451	2039	36.2025
dd_Smed_v6_4332_0_1	0.947129	1.01655	7.43193e-07	1	0.947977	1.01655	7.43056e-07	1	38.2927	4793	36.7571	5464	35.9172	4824	36.989	36.7198	4485	35.753	5119	36.5846	4534	36.3525
dd_Smed_v6_2999_0_1	0.947145	1.0135	6.03774e-07	1	0.947977	1.01354	6.05534e-07	1	37.6535	1641	37.3079	1931	35.5611	1663	36.8408	36.094	1535	37.7114	1880	34.4832	1488	36.0962
dd_Smed_v6_4356_0_1	0.947246	1.02142	9.54199e-07	1	0.947977	1.02146	9.55683e-07	1	39.7221	1176	33.7312	1186	36.6093	1163	36.6875	37.2103	1075	36.4384	1234	35.0351	1027	36.2279
dd_Smed_v6_490_0_19	0.947337	-1.01781	-8.01792e-07	1	0.948226	-1.01776	-7.99403e-07	1	36.8427	0	35.7713	0	40.6086	0	37.7409	33.4673	0	37.2186	0	36.8425	0	35.8428
dd_Smed_v6_3532_0_1	0.947357	-1.0256	-1.14991e-06	1	0.948226	-1.02563	-1.1511e-06	1	37.726	734	40.2484	930	35.8767	749	37.9504	35.4478	673	35.3172	786	36.5448	704	35.7699
dd_Smed_v6_2063_0_1	0.947395	-1.01358	-6.12667e-07	1	0.948226	-1.01358	-6.12466e-07	1	39.5041	1550	37.8342	1763	35.6515	1501	37.6633	34.8937	1336	37.3202	1675	35.5478	1381	35.9205
dd_Smed_v6_3719_0_1	0.947358	1.01278	5.77517e-07	1	0.948226	1.01275	5.76255e-07	1	38.5122	2128	35.9024	2356	37.2739	2210	37.2295	34.7371	1873	35.7089	2257	38.9144	2129	36.4535
dd_Smed_v6_3618_1_2	0.947652	-1.01641	-7.501e-07	1	0.948472	-1.01641	-7.50162e-07	1	40.7446	179	35.6863	201	38.4015	170	38.2775	34.6882	153	36.8156	189	37.7105	150	36.4048
dd_Smed_v6_6232_0_1	0.947622	1.01817	8.26001e-07	1	0.948472	1.0182	8.27334e-07	1	36.4813	931	37.3169	1131	38.5631	1056	37.4538	38.5899	961	35.2839	1030	36.7263	928	36.8667
dd_Smed_v6_1484_0_1	0.947857	-1.01291	-5.94599e-07	1	0.948715	-1.01287	-5.92719e-07	1	38.9264	3913	39.0339	4660	37.3709	4031	38.4437	37.8928	3717	37.3783	4298	34.7933	3463	36.6881
dd_Smed_v6_24_0_1	0.980896	-1.00344	-2.07252e-06	1	0.948807	-1.00486	-2.92091e-06	1	473.345	5399	525.733	7091	497.781	6109	498.953	470.992	5395	533.713	7242	433.04	4988	479.248
dd_Smed_v6_2218_0_1	0.948059	-1.01841	-8.55791e-07	1	0.948954	-1.01843	-8.56681e-07	1	39.527	4049	38.272	4656	39.2021	4309	39.0004	36.4647	3645	35.6987	4183	38.8957	3945	37.0197
dd_Smed_v6_2573_0_1	0.94812	1.01658	7.68163e-07	1	0.948954	1.01661	7.69694e-07	1	37.5799	1232	38.2695	1490	38.6892	1361	38.1795	38.8549	1243	36.7729	1379	36.9379	1199	37.5219
dd_Smed_v6_3114_0_1	0.948521	1.01674	7.88448e-07	1	0.949424	1.01677	7.89871e-07	1	37.1912	644	39.2905	808	39.9342	742	38.8053	38.1127	644	37.7637	748	38.5536	661	38.1433
dd_Smed_v6_6534_0_2	0.948537	1.01338	6.32048e-07	1	0.949424	1.01344	6.3469e-07	1	38.477	1562	39.5512	1910	38.7188	1671	38.9156	39.6742	1570	38.5049	1782	36.193	1457	38.124
dd_Smed_v6_4442_0_1	0.948557	-1.02062	-9.70923e-07	1	0.949424	-1.0206	-9.70029e-07	1	40.5496	927	39.8525	1082	38.4012	942	39.6011	38.9095	868	37.2082	973	36.4034	824	37.507
dd_Smed_v6_5726_0_1	0.948575	1.01531	7.24981e-07	1	0.949424	1.01533	7.2597e-07	1	42.0894	1777	37.2349	1867	37.7236	1709	39.016	40.3166	1661	37.6855	1820	36.8874	1542	38.2965
dd_Smed_v6_2230_0_1	0.948586	1.01295	6.11458e-07	1	0.949424	1.01297	6.12756e-07	1	40.3149	110	37.2952	97	39.1192	110	38.9097	38.6283	112	37.9644	122	37.7157	114	38.1028
dd_Smed_v6_2622_0_1	0.94894	-1.02346	-1.12305e-06	1	0.949882	-1.02349	-1.12452e-06	1	39.4368	5504	39.3061	6515	42.3951	6349	40.3793	36.4489	4964	36.0485	5755	41.9214	5793	38.1396
dd_Smed_v6_224_0_1	0.958447	1.00365	2.36289e-06	1	0.950001	1.00321	2.08218e-06	1	509.133	6901	506.227	8149	592.327	8615	535.896	544.505	7202	496.432	7697	516.594	6933	519.177
dd_Smed_v6_4970_0_1	0.949328	-1.01511	-7.32383e-07	1	0.950107	-1.01508	-7.30966e-07	1	44.9859	1609	37.7612	1604	38.8755	1492	40.5409	43.35	1513	36.8587	1508	35.6077	1261	38.6055
dd_Smed_v6_3103_0_1	0.949248	1.01794	8.69699e-07	1	0.950107	1.01792	8.68696e-07	1	39.9542	1762	40.6303	2128	39.2424	1857	39.9423	37.0403	1594	39.5276	1994	41.3602	1806	39.3094
dd_Smed_v6_6501_0_1	0.949257	1.01	4.84769e-07	1	0.950107	1.0101	4.89858e-07	1	40.2228	1123	37.2461	1235	42.3919	1270	39.9536	40.0816	1092	40.5491	1295	36.3914	1006	39.0074
dd_Smed_v6_818_0_1	0.946344	1.00657	1.09761e-06	1	0.95014	1.00667	1.11502e-06	1	139.231	6393	136.674	7453	137.934	6796	137.947	137.994	6183	132.38	6953	132.305	6015	134.227
dd_Smed_v6_2614_0_1	0.9495	-1.01789	-8.73939e-07	1	0.950329	-1.0178	-8.69469e-07	1	42.032	736	38.6616	804	42.2048	793	40.9661	42.2541	722	39.0915	783	35.3566	613	38.9007
dd_Smed_v6_5492_0_1	0.949616	1.01551	7.63811e-07	1	0.950548	1.01557	7.67018e-07	1	40.0141	2573	39.7685	3037	41.9864	2897	40.5897	38.3441	2406	41.8058	3075	39.3921	2508	39.8473
dd_Smed_v6_3593_0_1	0.949833	1.01511	7.46692e-07	1	0.950548	1.01517	7.49933e-07	1	41.3888	867	38.8295	966	41.9529	943	40.7237	41.5337	849	40.6482	974	37.7032	782	39.9617
dd_Smed_v6_5209_0_1	0.949904	-1.01326	-6.58704e-07	1	0.950764	-1.01322	-6.56648e-07	1	41.759	1499	38.7507	1652	43.9533	1693	41.4877	39.7105	1391	38.9904	1601	40.037	1423	39.5793
dd_Smed_v6_2634_0_2	0.948687	1.00745	1.27368e-06	1	0.950856	1.00763	1.30455e-06	1	133.567	1321	136.815	1607	153.31	1627	141.231	138.534	1337	138.776	1570	135.205	1324	137.505
dd_Smed_v6_2348_0_1	0.950086	-1.01549	-7.76337e-07	1	0.950978	-1.01546	-7.74792e-07	1	41.8258	1793	43.8606	2233	40.1095	1845	41.932	40.8541	1709	40.725	1997	38.167	1620	39.9154
dd_Smed_v6_2989_0_1	0.950105	-1.02188	-1.09089e-06	1	0.950978	-1.02181	-1.08704e-06	1	42.5773	856	40.6673	971	42.6924	921	41.979	43.6832	857	38.9176	895	36.5214	727	39.7074
dd_Smed_v6_3647_0_1	0.950173	-1.01283	-6.4133e-07	1	0.950978	-1.01279	-6.39414e-07	1	44.7309	1816	41.5426	2003	38.9088	1695	41.7274	40.0336	1586	42.399	1969	37.042	1489	39.8249
dd_Smed_v6_1646_0_1	0.950295	1.0152	7.63459e-07	1	0.95119	1.01525	7.66303e-07	1	40.9702	1015	43.4705	1279	39.7616	1057	41.4008	43.9295	1062	40.5806	1150	37.3835	917	40.6312
dd_Smed_v6_2121_0_1	0.9507	1.02145	1.09508e-06	1	0.951605	1.02152	1.09874e-06	1	44.4996	1531	39.6476	1620	42.0938	1554	42.0803	43.6363	1465	42.1546	1659	38.8666	1324	41.5525
dd_Smed_v6_2983_0_1	0.950898	1.01253	6.49364e-07	1	0.95181	1.01257	6.5149e-07	1	43.8293	3880	40.7763	4287	43.5622	4138	42.7226	41.7203	3604	42.2072	4274	41.5282	3640	41.8186
dd_Smed_v6_3258_0_1	0.95109	1.01693	8.73757e-07	1	0.95181	1.01692	8.73375e-07	1	47.4468	2774	38.0212	2640	42.1133	2642	42.5271	46.0458	2627	37.7555	2525	41.6318	2410	41.811
dd_Smed_v6_2140_0_1	0.950902	-1.02189	-1.12633e-06	1	0.95181	-1.02182	-1.12297e-06	1	43.6405	141	41.0553	147	45.3166	159	43.3375	43.7901	140	39.6895	127	39.4992	123	40.9929
dd_Smed_v6_3028_0_1	0.950904	-1.0146	-7.53243e-07	1	0.95181	-1.01454	-7.50259e-07	1	43.5442	1412	40.7418	1569	45.1788	1572	43.155	41.6209	1317	41.1404	1526	40.5834	1303	41.1149
dd_Smed_v6_3410_0_1	0.951245	1.01413	7.41052e-07	1	0.952211	1.01415	7.41882e-07	1	44.2576	1781	42.685	2040	42.7043	1844	43.2156	40.4393	1588	43.7524	2014	42.9169	1710	42.3696
dd_Smed_v6_4580_0_1	0.951293	1.01315	6.89748e-07	1	0.952211	1.01319	6.9161e-07	1	41.5825	1045	44.4952	1328	43.5731	1175	43.2169	45.141	1107	40.4917	1164	41.354	1029	42.3289
dd_Smed_v6_5906_0_1	0.951314	1.02014	1.05451e-06	1	0.952211	1.02015	1.05513e-06	1	45.6855	681	42.0674	772	41.7224	651	43.1584	45.5268	637	40.8065	685	41.3611	560	42.5648
dd_Smed_v6_3386_0_1	0.951349	1.00969	5.10449e-07	1	0.952211	1.00977	5.14283e-07	1	41.4087	1093	44.1817	1385	44.6278	1264	43.4061	41.4253	1067	44.5795	1346	41.0945	1074	42.3664
dd_Smed_v6_3371_0_1	0.951355	1.0157	8.21397e-07	1	0.952211	1.01568	8.20601e-07	1	46.8542	1729	42.6922	1871	39.8012	1576	43.1159	43.3497	1561	41.9557	1771	41.7106	1524	42.3387
dd_Smed_v6_1147_0_2	0.951639	1.01473	7.80587e-07	1	0.952408	1.01468	7.77942e-07	1	38.928	1460	43.948	1941	48.1784	2328	43.6848	39.687	1446	38.8072	1635	50.0808	1883	42.8583
dd_Smed_v6_1457_0_1	0.949285	-1.00647	-1.16678e-06	1	0.952412	-1.00642	-1.15797e-06	1	157.062	3942	145.4	4334	147.115	3962	149.859	149.644	3665	140.754	4041	141.405	3514	143.934
dd_Smed_v6_983_0_1	0.963786	1.0049	1.68166e-06	1	0.952548	1.00481	1.65023e-06	1	299.246	24356	268.13	25918	282.6	24681	283.325	281.957	22394	260.467	24250	283.355	22835	275.26
dd_Smed_v6_3303_0_1	0.951759	1.01432	7.68227e-07	1	0.952796	1.01436	7.70418e-07	1	43.6935	4796	42.567	5549	46.4081	5466	44.2228	42.8995	4595	42.9443	5392	44.2487	4809	43.3642
dd_Smed_v6_4133_0_1	0.951817	1.00878	4.72746e-07	1	0.952796	1.00873	4.70533e-07	1	46.0942	985	43.9346	1115	43.175	990	44.4013	42.7285	891	41.81	1022	45.3722	960	43.3036
dd_Smed_v6_2379_0_1	0.951857	1.01537	8.24423e-07	1	0.952796	1.01541	8.26818e-07	1	45.2691	618	43.6685	708	43.6898	640	44.2092	42.7125	569	45.0822	704	42.3913	573	43.3953
dd_Smed_v6_2787_0_1	0.951943	1.01531	8.21454e-07	1	0.952796	1.01541	8.2684e-07	1	41.8296	784	44.5657	992	46.2918	931	44.2291	47.1308	862	43.0049	922	40.0912	744	43.409
dd_Smed_v6_4951_0_1	0.951989	-1.01544	-8.37041e-07	1	0.952986	-1.01538	-8.33532e-07	1	45.1712	1330	44.2407	1547	46.6862	1475	45.366	44.2717	1272	43.2305	1456	42.0541	1226	43.1855
dd_Smed_v6_2816_0_1	0.952172	-1.01571	-8.50036e-07	1	0.952986	-1.01566	-8.47191e-07	1	45.5296	750	44.3684	868	45.9949	813	45.2976	45.2268	727	42.7746	806	41.3238	674	43.1084
dd_Smed_v6_1858_0_1	0.951998	1.01682	9.1111e-07	1	0.952986	1.0168	9.10167e-07	1	46.4811	6460	43.9059	7247	43.5857	6500	44.6576	43.5405	5905	43.1065	6853	45.0551	6200	43.9007
dd_Smed_v6_427_0_9	0.952197	1.01884	1.01953e-06	1	0.952986	1.01882	1.01849e-06	1	42.1536	0	49.2558	0	42.3859	0	44.5984	41.9097	0	44.5449	0	45.3374	0	43.9307
dd_Smed_v6_4028_0_1	0.95216	1.01696	9.24107e-07	1	0.953175	1.017	9.26197e-07	1	45.4	2672	42.3193	2958	46.997	2968	44.9054	42.3808	2434	44.71	3010	45.355	2643	44.1486
dd_Smed_v6_3768_0_1	0.952217	1.01607	8.74278e-07	1	0.953175	1.01613	8.77631e-07	1	44.8618	2201	44.7081	2605	44.9806	2368	44.8502	45.8689	2196	44.1547	2478	42.1389	2047	44.0542
dd_Smed_v6_5616_0_1	0.952258	1.01639	8.90044e-07	1	0.953175	1.01641	8.91479e-07	1	49.1218	2410	43.2664	2521	41.9034	2206	44.7639	44.2188	2117	45.7405	2567	41.9948	2040	43.9847
dd_Smed_v6_872_0_1	0.950321	-1.00759	-1.40627e-06	1	0.953178	-1.00735	-1.36167e-06	1	150.499	3055	149.91	3614	161.971	3528	154.127	160.437	3178	143.799	3339	139.262	2799	147.833
dd_Smed_v6_3006_0_1	0.952403	-1.01427	-7.82606e-07	1	0.953362	-1.01424	-7.80941e-07	1	47.807	2037	43.8905	2221	45.8873	2098	45.8616	45.0231	1872	43.1067	2101	42.9978	1814	43.7092
dd_Smed_v6_2423_0_1	0.952421	-1.01938	-1.06069e-06	1	0.953362	-1.01934	-1.05899e-06	1	44.742	605	46.3291	744	46.9346	681	46.0019	42.3644	559	44.2862	685	44.2171	592	43.6226
dd_Smed_v6_4219_0_1	0.952574	1.01697	9.38874e-07	1	0.953546	1.01701	9.41393e-07	1	46.0912	967	44.3883	1106	46.3744	1044	45.618	48.7474	998	42.3771	1017	43.4217	902	44.8487
dd_Smed_v6_3298_0_1	0.952831	1.00928	5.22885e-07	1	0.953909	1.0093	5.24123e-07	1	45.4686	2707	45.5549	3221	48.3222	3087	46.4486	45.0977	2620	44.1105	3004	46.7531	2756	45.3204
dd_Smed_v6_3237_0_1	0.953219	-1.01531	-8.56662e-07	1	0.953909	-1.01529	-8.5552e-07	1	49.2128	1449	46.4427	1624	44.8188	1416	46.8248	46.3948	1333	44.7447	1507	42.603	1242	44.5808
dd_Smed_v6_992_0_1	0.950858	1.00602	1.16995e-06	1	0.954508	1.00601	1.16866e-06	1	169.645	2646	157.204	2912	154.454	2585	160.434	159.591	2429	153.295	2735	155.213	2397	156.033
dd_Smed_v6_1046_0_1	0.954291	-1.01268	-7.54598e-07	1	0.955288	-1.01262	-7.51183e-07	1	50.7225	3255	48.4039	3689	49.9423	3439	49.6896	51.4683	3223	45.7183	3356	45.106	2866	47.4309
dd_Smed_v6_1918_0_2	0.954352	-1.01763	-1.04563e-06	1	0.955288	-1.0176	-1.04395e-06	1	51.8534	247	48.8225	294	48.6227	271	49.7662	49.0894	237	46.918	262	45.8133	237	47.2736
dd_Smed_v6_3595_0_1	0.954465	1.01169	6.95776e-07	1	0.955288	1.01168	6.95504e-07	1	52.0376	1193	48.7748	1328	46.4226	1142	49.0783	50.5108	1130	46.4454	1218	47.0496	1068	48.0019
dd_Smed_v6_403_0_1	0.954726	-1.01504	-9.13755e-07	1	0.955776	-1.01501	-9.1158e-07	1	51.6298	1706	46.9389	1842	53.954	1913	50.8409	49.8387	1607	45.9293	1736	49.4854	1619	48.4178
dd_Smed_v6_938_0_1	0.952154	1.00556	1.13158e-06	1	0.955804	1.00566	1.15375e-06	1	169.981	4156	165.409	4803	169.313	4442	168.234	169.582	4046	159.613	4464	161.39	3907	163.528
dd_Smed_v6_5485_0_1	0.955009	-1.01549	-9.43331e-07	1	0.955936	-1.01551	-9.44708e-07	1	54.2256	946	49.7615	1031	48.9857	917	50.991	48.6965	829	47.6053	950	49.3244	852	48.5421
dd_Smed_v6_3518_0_1	0.955076	-1.01461	-8.94211e-07	1	0.956094	-1.01456	-8.91681e-07	1	53.1471	3028	50.1156	3391	50.3967	3081	51.2198	49.05	2727	49.8224	3247	47.5258	2681	48.7994
dd_Smed_v6_3689_0_1	0.955253	1.01148	7.06854e-07	1	0.956094	1.01146	7.05851e-07	1	52.1988	2346	51.6524	2757	48.4594	2337	50.7702	45.5801	1999	52.0131	2674	51.3484	2285	49.6472
dd_Smed_v6_632_0_1	0.952373	-1.00578	-1.19917e-06	1	0.956341	-1.00579	-1.20123e-06	1	182.93	13400	170.031	14792	164.385	12921	172.449	166.939	11933	165.756	13889	164.569	11936	165.755
dd_Smed_v6_4924_0_1	0.95543	1.01186	7.40887e-07	1	0.956406	1.0119	7.43476e-07	1	55.3702	1747	49.7451	1864	49.3862	1672	51.5005	51.8052	1595	51.3425	1853	47.9836	1499	50.3771
dd_Smed_v6_4705_0_1	0.955621	1.00917	5.79216e-07	1	0.956711	1.00924	5.83532e-07	1	53.3916	2178	50.1377	2429	52.6819	2306	52.0704	51.1473	2036	51.7548	2415	49.4922	1999	50.7981
dd_Smed_v6_3134_0_1	0.955633	-1.01438	-9.06392e-07	1	0.956711	-1.01438	-9.0603e-07	1	54.3794	1453	52.8158	1676	50.9223	1460	52.7058	47.1357	1229	52.7087	1611	50.8393	1345	50.2279
dd_Smed_v6_4306_0_1	0.955651	-1.01787	-1.12416e-06	1	0.956711	-1.01788	-1.12511e-06	1	54.9206	2853	52.2576	3224	51.2184	2855	52.7989	49.2388	2496	50.0824	2976	51.1131	2629	50.1448
dd_Smed_v6_1598_0_4	0.955898	-1.00836	-5.2853e-07	1	0.956711	-1.0084	-5.31011e-07	1	53.8165	534	55.9218	659	47.9934	511	52.5773	51.7418	501	48.8974	555	50.587	497	50.4088
dd_Smed_v6_929_0_1	0.953796	-1.00444	-9.37101e-07	1	0.95676	-1.0045	-9.49336e-07	1	177.022	8685	179.914	10483	168.544	8873	175.16	164.552	7878	168.173	9438	173.064	8407	168.596
dd_Smed_v6_3419_0_1	0.956031	1.01111	7.10139e-07	1	0.957011	1.01108	7.08376e-07	1	55.7631	2508	52.233	2790	50.165	2421	52.7204	53.8637	2364	48.9822	2520	51.7605	2305	51.5355
dd_Smed_v6_762_0_2	0.956684	1.01841	1.19024e-06	1	0.957306	1.01834	1.1859e-06	1	50.7559	51	51.1013	68	58.1407	83	53.3326	54.6102	46	42.1342	43	60.8079	73	52.5174
dd_Smed_v6_4208_0_1	0.956318	1.01092	7.11578e-07	1	0.957451	1.011	7.16298e-07	1	54.3547	2212	52.6163	2543	54.1818	2366	53.7176	52.8812	2100	53.5326	2492	51.0747	2058	52.4962
dd_Smed_v6_3528_0_1	0.956504	1.00834	5.47764e-07	1	0.957595	1.00844	5.54032e-07	1	49.3006	478	56.9705	656	56.1338	583	54.135	51.0506	483	55.2718	612	51.9797	499	52.7674
dd_Smed_v6_2303_0_1	0.956817	1.0096	6.34258e-07	1	0.957738	1.00968	6.39182e-07	1	56.0571	1925	50.2416	2049	57.0995	2104	54.4661	55.0587	1845	52.6464	2068	51.7632	1760	53.1561
dd_Smed_v6_3190_0_2	0.9567	-1.00871	-5.79038e-07	1	0.957879	-1.00874	-5.80965e-07	1	55.7512	210	53.0057	202	57.2208	218	55.3259	51.9129	170	50.4227	235	56.7358	225	53.0238
dd_Smed_v6_2860_0_1	0.956825	1.00716	4.76238e-07	1	0.957879	1.00719	4.7873e-07	1	55.9609	2232	55.3957	2624	53.2736	2280	54.8767	55.0351	2142	53.5467	2443	51.7077	2042	53.4298
dd_Smed_v6_719_0_1	0.959271	-1.00564	-1.24693e-06	1	0.958008	-1.00563	-1.24479e-06	1	194.506	6200	189.19	7162	167.059	5714	183.585	182.48	5676	176.568	6438	170.432	5379	176.493
dd_Smed_v6_726_0_1	0.957023	-1.0089	-5.98496e-07	1	0.958158	-1.0089	-5.98595e-07	1	59.2663	1524	53.538	1635	55.0875	1520	55.9639	57.5067	1443	50.1456	1475	53.2194	1355	53.6239
dd_Smed_v6_3358_0_1	0.95704	-1.01403	-9.42304e-07	1	0.958158	-1.01398	-9.39125e-07	1	58.312	1802	53.5955	1967	56.6049	1877	56.1708	54.1857	1634	53.6081	1895	52.8471	1617	53.547
dd_Smed_v6_1826_0_1	0.9571	-1.0126	-8.43546e-07	1	0.958158	-1.01261	-8.44256e-07	1	57.7674	916	57.4029	1081	52.6013	895	55.9239	55.1918	854	52.4307	951	52.5472	825	53.3899
dd_Smed_v6_2313_0_1	0.957244	-1.01217	-8.25195e-07	1	0.958432	-1.01216	-8.24789e-07	1	59.3174	6334	54.2675	6882	56.2663	6447	56.6171	54.6835	5698	52.9451	6467	54.5932	5772	54.0739
dd_Smed_v6_2613_0_4	0.957367	-1.01165	-7.93155e-07	1	0.958432	-1.01159	-7.89086e-07	1	58.4091	190	56.3612	215	55.6928	186	56.821	56.8251	173	54.478	220	51.5783	155	54.2938
dd_Smed_v6_3290_0_1	0.957288	1.01287	8.73077e-07	1	0.958432	1.01289	8.74268e-07	1	57.8942	2020	53.7917	2227	56.1172	2098	55.9344	55.3342	1882	53.7189	2141	55.2583	1904	54.7705
dd_Smed_v6_90_0_2	0.98495	-1.00224	-3.04447e-06	1	0.95845	-1.00299	-4.06665e-06	1	1128.85	4138	1050.67	4754	1201.03	5145	1126.85	1105.43	4054	1112.94	4617	1033.84	3775	1084.07
dd_Smed_v6_3479_0_1	0.957368	-1.01076	-7.36535e-07	1	0.958567	-1.01073	-7.34798e-07	1	59.6686	3642	53.7737	3879	57.764	3784	57.0688	55.169	3287	53.5681	3736	55.0048	3309	54.5806
dd_Smed_v6_427_0_6	0.95804	1.0126	8.66756e-07	1	0.958701	1.01262	8.68083e-07	1	53.501	0	58.0322	0	58.6972	0	56.7435	54.5205	0	55.029	0	57.0887	0	55.5461
dd_Smed_v6_2411_0_1	0.957872	1.01393	9.69613e-07	1	0.958965	1.01389	9.66647e-07	1	61.2531	5631	56.3849	6156	54.5396	5380	57.3925	54.8562	4921	55.9829	5887	57.9417	5274	56.2603
dd_Smed_v6_1596_0_1	0.958088	1.01174	8.25003e-07	1	0.959225	1.01183	8.31521e-07	1	54.7571	2081	59.5108	2686	59.6864	2434	57.9848	59.5653	2209	55.8746	2429	54.6918	2058	56.7106
dd_Smed_v6_2273_0_1	0.958468	-1.01209	-8.56873e-07	1	0.959353	-1.01199	-8.49742e-07	1	57.7204	1342	57.3658	1584	62.3696	1556	59.1519	55.7567	1265	59.0706	1571	54.6469	1258	56.4914
dd_Smed_v6_2017_0_1	0.958137	1.01724	1.21871e-06	1	0.959353	1.01723	1.21804e-06	1	60.3091	5730	56.4355	6368	58.1464	5928	58.297	56.9066	5276	56.0816	6095	59.0076	5551	57.3319
dd_Smed_v6_925_0_1	0.955693	-1.00609	-1.41914e-06	1	0.959355	-1.00594	-1.38379e-06	1	196.724	8127	191.245	9383	192.786	8546	193.585	186.714	7527	189.162	8939	182.085	7448	185.987
dd_Smed_v6_1216_0_1	0.958305	1.01199	8.55759e-07	1	0.959481	1.0121	8.63732e-07	1	60.2741	3737	56.3473	4149	59.9746	3990	58.8653	58.3792	3532	59.4325	4215	54.9456	3373	57.5858
dd_Smed_v6_1422_0_1	0.958499	1.01453	1.03463e-06	1	0.959481	1.01458	1.0382e-06	1	56.9378	1802	62.2297	2339	56.9788	1935	58.7155	58.8019	1816	58.5875	2121	55.3674	1735	57.5856
dd_Smed_v6_1269_0_1	0.958394	-1.01145	-8.15441e-07	1	0.959481	-1.01139	-8.11764e-07	1	61.5514	3421	57.0844	3768	59.676	3559	59.4373	54.7978	2972	59.1414	3760	56.4774	3108	56.8055
dd_Smed_v6_2868_0_1	0.958854	1.00824	5.91262e-07	1	0.959607	1.00832	5.97107e-07	1	56.3042	1729	62.7369	2288	58.4809	1927	59.174	53.7948	1612	64.4527	2264	54.7606	1665	57.6694
dd_Smed_v6_4388_0_1	0.958965	-1.01261	-9.24301e-07	1	0.960101	-1.01254	-9.19381e-07	1	62.8607	2603	59.7418	2938	61.1253	2716	61.2426	61.0773	2468	58.1417	2754	56.1704	2303	58.4631
dd_Smed_v6_2078_0_1	0.959117	1.01411	1.03903e-06	1	0.960222	1.01411	1.03904e-06	1	65.4607	2059	58.037	2168	58.7238	1982	60.7405	61.7395	1895	57.8938	2083	59.0171	1838	59.5501
dd_Smed_v6_2449_0_1	0.959497	-1.01437	-1.0625e-06	1	0.960343	-1.01437	-1.06202e-06	1	66.3527	2881	58.8566	3035	60.3555	2812	61.855	63.3472	2684	55.8321	2773	57.6634	2479	58.9475
dd_Smed_v6_730_0_1	0.962355	1.00347	1.63516e-06	1	0.960439	1.00345	1.62295e-06	1	412.841	12691	385.995	14092	367.28	12115	388.706	405.169	12154	366.685	12894	359.166	10932	377.007
dd_Smed_v6_657_0_1	0.958328	-1.00515	-1.2943e-06	1	0.961215	-1.00506	-1.27001e-06	1	211.79	5398	201.886	6111	211.818	5793	208.498	198.824	4945	201.614	5878	201.063	5074	200.5
dd_Smed_v6_3931_0_1	0.960327	1.0129	1.00782e-06	1	0.961493	1.01295	1.01133e-06	1	66.8443	2872	64.1819	3275	62.2947	2872	64.4403	61.8699	2594	65.7002	3229	61.7281	2626	63.0994
dd_Smed_v6_2900_0_1	0.960411	1.00907	7.12943e-07	1	0.961603	1.00917	7.20964e-07	1	64.6044	2472	65.2909	2967	64.7374	2658	64.8776	63.9822	2389	65.5028	2867	60.3654	2287	63.2835
dd_Smed_v6_1911_0_1	0.960472	1.01023	8.04441e-07	1	0.961603	1.0102	8.02676e-07	1	67.9773	3496	66.9634	4090	59.7264	3296	64.889	61.213	3072	65.5973	3859	63.3135	3224	63.3746
dd_Smed_v6_3711_0_1	0.960788	1.01148	9.00065e-07	1	0.961603	1.01148	9.00489e-07	1	70.4851	3017	65.0152	3305	58.5681	2690	64.6894	64.2111	2682	65.1525	3190	60.4046	2560	63.2561
dd_Smed_v6_1411_0_1	0.96076	1.00982	7.80271e-07	1	0.961821	1.00985	7.82142e-07	1	69.4467	3200	64.4691	3528	62.6773	3099	65.531	63.2723	2845	65.8719	3472	62.7745	2864	63.9729
dd_Smed_v6_3673_0_1	0.960882	-1.01545	-1.2234e-06	1	0.961821	-1.01544	-1.22271e-06	1	69.7049	3673	67.3377	4214	62.007	3506	66.3499	63.1083	3245	64.9354	3914	61.4489	3206	63.1642
dd_Smed_v6_3909_0_1	0.960852	1.01125	9.08105e-07	1	0.962142	1.0113	9.12068e-07	1	68.7516	3246	65.3092	3662	65.7697	3332	66.6102	67.1993	3096	64.4921	3483	63.6613	2976	65.1176
dd_Smed_v6_1456_0_1	1	-1.00931	-7.53274e-07	1	0.962247	-1.00932	-7.53892e-07	1	73.8103	3571	65.2127	3747	63.0848	3275	67.3693	65.2814	3082	64.9417	3594	63.3569	3035	64.5267
dd_Smed_v6_246_0_1	0.961069	1.011	8.91358e-07	1	0.962247	1.01105	8.95252e-07	1	71.4057	0	64.9984	0	64.1376	0	66.8472	68.0512	0	65.5638	0	62.3836	0	65.3329
dd_Smed_v6_946_0_1	0.961407	-1.01224	-1.01212e-06	1	0.962661	-1.0122	-1.00885e-06	1	72.6955	2395	66.6036	2606	67.8891	2400	69.0628	65.9739	2121	66.8684	2520	65.0206	2121	65.9543
dd_Smed_v6_3991_0_1	0.961652	1.01006	8.314e-07	1	0.962661	1.01011	8.35966e-07	1	67.8821	3665	70.8354	4542	65.8511	3815	68.1895	67.4193	3552	68.4597	4228	63.8636	3414	66.5809
dd_Smed_v6_2161_0_1	0.961681	1.01034	8.62283e-07	1	0.962863	1.01039	8.66406e-07	1	72.1077	5579	67.5179	6204	66.7662	5543	68.7973	67.9341	5129	68.4726	6060	65.1771	4993	67.1946
dd_Smed_v6_1336_0_1	0.961891	1.00661	5.52563e-07	1	0.962863	1.00663	5.54596e-07	1	71.8265	2937	68.4896	3326	66.6415	2924	68.9859	66.4886	2653	68.7567	3216	66.1454	2678	67.1303
dd_Smed_v6_2360_0_1	0.961918	-1.00928	-7.84375e-07	1	0.963162	-1.00924	-7.81836e-07	1	76.2367	3147	68.7415	3370	66.2616	2935	70.4133	69.685	2807	68.1721	3219	64.4698	2635	67.4423
dd_Smed_v6_1539_0_1	0.961847	1.00842	7.15324e-07	1	0.963162	1.00854	7.25654e-07	1	73.4753	1613	65.8949	1718	70.8941	1670	70.0881	72.495	1553	68.0164	1708	64.4546	1401	68.322
dd_Smed_v6_2520_0_1	0.962005	1.00715	6.12546e-07	1	0.963357	1.00719	6.15927e-07	1	70.9725	1466	70.3588	1726	70.6537	1566	70.6617	71.838	1448	66.4469	1570	68.1108	1393	68.7986
dd_Smed_v6_2388_0_1	0.96204	-1.01144	-9.7901e-07	1	0.963357	-1.01141	-9.76092e-07	1	73.0846	3370	70.3403	3852	70.7983	3503	71.4077	68.5838	3086	68.1954	3597	67.9652	3102	68.2481
dd_Smed_v6_2407_0_1	0.962167	1.01062	9.16849e-07	1	0.96355	1.01059	9.14436e-07	1	73.7367	5720	69.726	6349	70.1756	5771	71.2128	68.0913	5132	68.6863	6025	71.9553	5604	69.5777
dd_Smed_v6_1186_0_1	0.96238	1.00882	7.62892e-07	1	0.96355	1.009	7.78629e-07	1	70.0924	1416	67.8553	1628	76.2087	1652	71.3855	73.8582	1456	69.9739	1617	64.9919	1300	69.608
dd_Smed_v6_3144_0_1	0.962716	1.00643	5.66845e-07	1	0.963927	1.00647	5.70984e-07	1	78.019	2411	72.369	2656	67.9138	2252	72.7672	72.2586	2179	73.0994	2584	67.0312	2051	70.7964
dd_Smed_v6_1600_0_1	0.962854	-1.01113	-9.91466e-07	1	0.964204	-1.01102	-9.82082e-07	1	76.5016	3535	71.2673	3911	75.2678	3732	74.3456	69.6592	3141	74.1249	3918	69.4395	3177	71.0745
dd_Smed_v6_280_0_1	0.970002	1.00234	2.49762e-06	1	0.964452	1.00228	2.44153e-06	1	928.993	62297	877.482	69883	841.206	60530	882.561	873.096	57133	860.128	65978	831.578	55214	854.934
dd_Smed_v6_130_0_1	0.971522	1.00207	3.34687e-06	1	0.964491	1.00197	3.17497e-06	1	1359.1	35786	1295.94	40525	1348.22	38092	1334.42	1291.94	33195	1297.15	39069	1286.12	33530	1291.74
dd_Smed_v6_3154_0_1	0.963414	-1.00788	-7.19513e-07	1	0.964652	-1.00785	-7.16773e-07	1	81.1288	4004	74.0274	4339	72.7557	3853	75.9706	75.6847	3645	72.5183	4094	70.396	3440	72.8663
dd_Smed_v6_2133_0_1	0.963343	1.01017	9.28203e-07	1	0.964652	1.01023	9.33227e-07	1	76.0095	3251	77.2899	3926	72.601	3332	75.3001	75.2333	3140	74.3383	3637	71.0293	3008	73.5336
dd_Smed_v6_955_0_1	0.963534	-1.00787	-7.24302e-07	1	0.964828	-1.00783	-7.20899e-07	1	80.5145	2556	76.8923	2899	72.3043	2463	76.5704	74.8589	2319	74.9032	2720	70.564	2218	73.442
dd_Smed_v6_3120_0_1	0.963694	-1.0124	-1.14931e-06	1	0.965001	-1.0123	-1.1405e-06	1	81.4271	2012	75.0718	2203	75.7718	2009	77.4235	77.8042	1876	74.4398	2104	69.527	1701	73.9237
dd_Smed_v6_2040_0_1	0.964133	-1.01052	-9.84328e-07	1	0.965172	-1.01043	-9.76066e-07	1	79.2928	5055	78.3096	5929	76.381	5225	77.9945	78.0425	4855	75.9697	5540	69.8016	4406	74.6046
dd_Smed_v6_1947_0_1	0.963947	-1.00789	-7.42188e-07	1	0.965256	-1.00787	-7.40353e-07	1	81.18	3509	78.2703	4018	75.3959	3497	78.2821	77.051	3250	74.5284	3685	73.6713	3153	75.0836
dd_Smed_v6_485_0_1	0.96363	-1.00316	-1.45887e-06	1	0.965342	-1.00318	-1.46848e-06	1	412.855	26079	368.026	27609	366.358	24832	382.413	372.825	22981	362.945	26225	369.932	23137	368.568
dd_Smed_v6_1478_0_1	0.964568	-1.00584	-5.54456e-07	1	0.965424	-1.00586	-5.56302e-07	1	84.4131	5688	80.4119	6435	71.711	5185	78.8453	79.0222	5196	74.8202	5767	73.5037	4904	75.782
dd_Smed_v6_1878_0_1	0.964258	-1.00843	-8.08245e-07	1	0.96559	-1.00844	-8.09531e-07	1	82.698	1314	81.1328	1531	75.5444	1288	79.7917	81.6513	1266	73.0112	1327	74.8143	1177	76.4922
dd_Smed_v6_1278_0_1	0.964288	1.00639	6.13014e-07	1	0.96559	1.00655	6.27749e-07	1	81.0137	2606	76.3296	2916	80.1062	2765	79.1498	79.1344	2484	79.5473	2927	72.308	2303	76.9966
dd_Smed_v6_1492_0_1	0.964432	1.00869	8.37769e-07	1	0.965753	1.00871	8.39798e-07	1	80.0001	7536	80.5818	9015	78.2156	7906	79.5991	80.5354	7403	75.32	8116	77.0023	7182	77.6192
dd_Smed_v6_3032_0_1	0.96466	-1.01076	-1.04594e-06	1	0.965915	-1.01075	-1.04569e-06	1	83.8172	2775	85.0213	3343	74.5093	2647	81.1159	80.5701	2603	77.7104	2943	74.464	2441	77.5815
dd_Smed_v6_2022_0_1	0.964536	1.01029	1.0068e-06	1	0.965995	1.0103	1.0079e-06	1	84.4704	4966	77.9002	5439	79.8625	5038	80.7444	78.9982	4532	77.9793	5244	79.6091	4634	78.8622
dd_Smed_v6_2648_0_1	0.964518	1.0081	7.97279e-07	1	0.966074	1.00817	8.03765e-07	1	81.8663	6265	79.5176	7227	82.3101	6759	81.2313	75.4583	5635	81.7243	7154	80.3069	6085	79.1632
dd_Smed_v6_2006_0_1	0.965059	-1.0116	-1.1471e-06	1	0.966232	-1.0115	-1.13753e-06	1	89.3343	4015	78.8369	4208	79.5422	3836	82.5712	80.4891	3530	82.5907	4246	73.6181	3276	78.8993
dd_Smed_v6_54_0_1	0.981604	1.00193	3.37847e-06	1	0.966339	1.0021	3.67656e-06	1	1580.35	40279	1434.35	43417	1328.68	36338	1447.79	1411.35	35102	1388.7	40487	1410.57	35597	1403.54
dd_Smed_v6_3376_0_1	0.965044	1.00805	8.04777e-07	1	0.966388	1.00806	8.05136e-07	1	85.3234	4662	81.9686	5319	80.1301	4698	82.474	80.7418	4305	79.823	4989	80.5548	4358	80.3732
dd_Smed_v6_2024_0_1	0.965203	1.01046	1.05697e-06	1	0.966618	1.01048	1.05924e-06	1	88.9232	2970	79.9674	3172	81.2525	2912	83.381	85.2661	2779	79.0729	3021	80.0123	2646	81.4505
dd_Smed_v6_2480_0_1	0.965335	1.00729	7.43155e-07	1	0.966769	1.00736	7.5086e-07	1	85.2305	3919	84.6757	4624	82.5912	4075	84.1658	85.381	3831	81.4113	4282	79.0734	3600	81.9552
dd_Smed_v6_2046_0_1	0.965595	1.00954	9.79891e-07	1	0.966918	1.00961	9.87454e-07	1	88.8653	2994	80.9242	3238	84.5318	3056	84.7738	81.7597	2688	84.9268	3273	81.5076	2719	82.7313
dd_Smed_v6_1393_0_1	0.965875	1.00923	9.67619e-07	1	0.967285	1.00923	9.67119e-07	1	88.356	2931	86.6319	3413	84.4493	3006	86.4791	88.2901	2858	80.5627	3057	84.2742	2768	84.3757
dd_Smed_v6_2685_0_1	0.966039	1.00824	8.67091e-07	1	0.967357	1.00828	8.718e-07	1	93.1963	4932	83.4849	5247	83.9651	4768	86.8821	87.4692	4517	84.5298	5117	82.0449	4299	84.6813
dd_Smed_v6_1676_0_1	0.966576	-1.00816	-8.9037e-07	1	0.968055	-1.00824	-8.99811e-07	1	91.6937	7359	89.7033	8550	91.1542	7850	90.8504	80.1881	6280	86.6195	7952	94.5584	7514	87.122
dd_Smed_v6_1294_0_1	0.966648	-1.00501	-5.54463e-07	1	0.968257	-1.00508	-5.62664e-07	1	94.4915	2144	89.6158	2397	91.4337	2272	91.847	83.0996	1792	87.7963	2259	94.161	1974	88.3523
dd_Smed_v6_1066_0_1	0.966912	-1.00905	-9.98679e-07	1	0.968257	-1.00903	-9.9662e-07	1	94.5997	1589	93.1394	1858	87.8836	1584	91.8742	89.8666	1473	87.9051	1689	86.2832	1435	88.0183
dd_Smed_v6_1518_0_1	0.968648	1.00505	6.33218e-07	1	0.97045	1.00503	6.29793e-07	1	104.255	10595	99.9645	12065	106.045	11564	103.422	96.6234	9582	98.5137	11452	106.328	10699	100.488
dd_Smed_v6_2847_0_1	0.969888	-1.00823	-1.05257e-06	1	0.970833	-1.00811	-1.03794e-06	1	108.947	4794	99.9442	5223	110.681	5226	106.524	106.243	4562	102.216	5145	97.8911	4265	102.117
dd_Smed_v6_947_0_1	0.969664	1.0079	1.04059e-06	1	0.971308	1.00795	1.04665e-06	1	106.965	3694	110.865	4547	108.428	4018	108.753	106.619	3593	104.877	4143	106.394	3638	105.963
dd_Smed_v6_141_0_1	0.967992	-1.00257	-1.85246e-06	1	0.971364	-1.0025	-1.80093e-06	1	603.198	37633	600.271	44477	589.224	39446	597.564	585.161	35625	576.382	41134	566.539	34997	576.027
dd_Smed_v6_282_0_1	0.974103	-1.00236	-1.603e-06	1	0.971604	-1.00236	-1.60268e-06	1	595.838	32672	546.392	35582	544.61	32044	562.28	528.763	28293	550.353	34520	547.793	29741	542.303
dd_Smed_v6_1332_0_1	0.970067	1.00542	7.31598e-07	1	0.971714	1.00552	7.44558e-07	1	111.181	2895	112.145	3468	110.986	3101	111.437	105.08	2670	112.17	3341	107.673	2776	108.308
dd_Smed_v6_1885_0_1	0.970873	-1.0045	-6.42535e-07	1	0.972623	-1.00455	-6.50328e-07	1	125.163	12947	115.719	14216	114.698	12731	118.526	109.896	11093	114.887	13594	117.438	12028	114.074
dd_Smed_v6_1204_0_1	0.971062	-1.00551	-7.96041e-07	1	0.972805	-1.0054	-7.79994e-07	1	124.129	3848	117.475	4325	118.266	3934	119.957	119.667	3620	114.973	4077	111.325	3417	115.322
dd_Smed_v6_425_0_1	0.976567	1.00221	1.44372e-06	1	0.972984	1.00183	1.192e-06	1	562.355	24016	535.167	27143	518.079	23741	538.534	530.672	22115	550.595	26897	481.997	20381	521.088
dd_Smed_v6_87_0_1	0.98658	-1.0018	-1.89692e-06	1	0.973328	-1.00209	-2.19739e-06	1	909.919	503	906.478	682	795.56	430	870.652	871.308	511	872.149	528	774.794	438	839.417
dd_Smed_v6_1192_0_1	0.971592	-1.00596	-8.92315e-07	1	0.973377	-1.00574	-8.59999e-07	1	125.289	4404	123.031	5136	124.901	4711	124.407	121.834	4179	123.233	4955	113.551	3952	119.54
dd_Smed_v6_247_0_1	0.977555	1.00225	1.27906e-06	1	0.974494	1.00184	1.0471e-06	1	479.922	10987	453.388	12327	478.846	11763	470.718	463.925	10364	466.639	12220	435.914	9881	455.493
dd_Smed_v6_840_0_1	0.976659	1.00408	7.90832e-07	1	0.977171	1.00407	7.87846e-07	1	163.389	23365	146.073	24808	170.698	26193	160.054	143.087	19967	152.197	24896	170.838	24189	155.374
dd_Smed_v6_562_0_1	0.953378	-1.00413	-8.81557e-07	1	0.978539	-1.00418	-8.93883e-07	1	180.719	3645	183.687	4400	167.217	3619	177.208	176.661	3477	165.485	3818	169.701	3389	170.616
dd_Smed_v6_646_0_1	0.980367	-1.00501	-1.07433e-06	1	0.978589	-1.00495	-1.06145e-06	1	188.244	8381	184.49	9755	161.135	7698	177.956	164.804	7160	178.782	9105	170.045	7496	171.21
dd_Smed_v6_1096_0_1	0.977447	-1.00584	-1.35158e-06	1	0.979592	-1.00558	-1.2928e-06	1	193.068	4589	190.446	5376	193.728	4941	192.414	188.496	4372	187.761	5105	178.464	4200	184.907
dd_Smed_v6_998_0_1	0.978024	1.00362	8.44406e-07	1	0.979682	1.00383	8.94278e-07	1	195.341	4377	187.892	5000	195.397	4698	192.877	189.617	4146	191.098	4898	180.566	4006	187.094
dd_Smed_v6_748_0_1	0.978989	1.00484	1.16108e-06	1	0.980032	1.00485	1.16347e-06	1	213.646	8258	196.58	9024	183.915	7628	198.047	191.87	7237	197.878	8749	187.399	7172	192.382
dd_Smed_v6_619_0_1	0.981513	-1.00448	-1.21652e-06	1	0.981556	-1.00447	-1.21557e-06	1	242.767	5542	218.541	5925	214.813	5262	225.374	229.479	5112	217.707	5685	203.335	4596	216.84
dd_Smed_v6_7_0_1	0.992995	1.00286	7.95487e-07	1	0.981819	1.0034	9.44279e-07	1	229.072	30626	217.061	34465	243.294	34903	229.809	224.385	29274	201.821	30865	242.718	32130	222.975
dd_Smed_v6_126_0_1	0.983315	1.00117	1.14618e-06	1	0.982715	1.00106	1.03486e-06	1	806.474	15377	783.374	17739	831.643	17015	807.164	817.426	15209	768.855	16769	754.817	14250	780.366
dd_Smed_v6_450_0_1	0.984217	1.00169	9.47859e-07	1	0.983264	1.00164	9.16255e-07	1	452.472	7028	458.511	8458	476.275	7938	462.419	411.958	6244	465.068	8263	465.892	7165	447.639
dd_Smed_v6_532_0_1	0.9854	1.00161	6.47383e-07	1	0.98555	1.00139	5.58623e-07	1	340.289	8640	326.458	9844	332.764	9066	333.17	346.137	8576	322.724	9372	297.977	7491	322.279
dd_Smed_v6_230_0_1	0.987033	1.00098	9.45126e-07	1	0.986689	1.00084	8.11739e-07	1	778.371	13352	774.633	15781	844.535	15545	799.18	806.916	13507	749.825	14713	760.696	12920	772.479
dd_Smed_v6_62_0_1	0.987338	1.00068	1.8555e-06	1	0.98791	1.00069	1.88698e-06	1	2286.38	60424	2268.25	71192	2215.57	62829	2256.73	2229.88	57506	2158.49	65252	2158.64	56485	2182.34
dd_Smed_v6_626_0_1	0.992447	-1.00222	-8.26123e-07	1	0.990007	-1.00245	-9.12763e-07	1	306.02	12414	305.664	14726	314.529	13691	308.738	300.037	11877	305.888	14194	286.689	11515	297.538
dd_Smed_v6_502_0_1	0.995124	-1.00129	-7.09145e-07	1	0.99409	-1.00136	-7.50083e-07	1	476.686	13788	445.015	15287	444.338	13791	455.346	461.11	13015	433.863	14355	423.336	12124	439.436
dd_Smed_v6_290_0_1	0.996282	1.00055	4.56677e-07	1	0.997717	1.00025	2.10078e-07	1	707.579	13239	661.229	14693	705.194	14158	691.334	690.058	12599	669.319	14325	644.299	11936	667.892
dd_Smed_v6_693_0_1	0.999008	-1.00123	-4.78071e-07	1	0.999416	-1.00119	-4.62591e-07	1	337.399	12560	319.02	14104	310.304	12395	322.241	321.974	11696	306.466	13050	304.923	11239	311.121
dd_Smed_v6_393_0_1	0.9955	-1.00169	-9.26169e-07	1	0.99975	-1.00124	-6.78918e-07	1	439.981	13297	452.523	16242	469.549	15227	454.018	454.578	13406	433.64	14991	425.887	12744	438.035
dd_Smed_v6_1167_0_1	0.975121	1.00276	5.1652e-07	1	1	1.00285	5.3434e-07	1	159.862	4935	153.182	5616	150.612	4989	154.552	151.308	4558	152.498	5385	145.621	4451	149.809
dd_Smed_v6_2985_0_1	1	-1.00561	-3.45049e-07	1	1	-1.00558	-3.43203e-07	1	50.2882	1828	52.3272	2259	50.4547	1968	51.0234	49.7018	1763	48.9891	2037	48.4557	1744	49.0489
dd_Smed_v6_5411_0_1	1	-1.00869	-6.26672e-07	1	1	-1.00855	-6.16206e-07	1	60.9178	2005	57.8431	2261	61.1887	2161	59.9832	60.2477	1935	60.0815	2262	52.1046	1698	57.4779
dd_Smed_v6_3901_0_1	1	-1.0092	-6.6283e-07	1	1	-1.00919	-6.6198e-07	1	59.1659	1013	59.9497	1219	60.7997	1117	59.9718	55.664	930	57.3914	1124	59.2838	1004	57.4464
dd_Smed_v6_2599_0_1	1	-1.00187	-1.35119e-07	1	1	-1.00187	-1.3481e-07	1	65.1906	3340	59.4605	3618	54.2053	2980	59.6188	58.8652	2943	58.8164	3447	54.9	2785	57.5272
dd_Smed_v6_5045_0_1	1	-1.01287	-4.35964e-07	1	1	-1.01285	-4.35234e-07	1	27.9869	2267	28.3992	2732	28.291	2459	28.2257	26.2766	2077	27.7043	2567	26.8321	2152	26.9377
dd_Smed_v6_3111_0_1	1	-1.00841	-2.86177e-07	1	1	-1.00837	-2.84878e-07	1	26.5696	473	28.8519	610	29.3156	560	28.2457	25.9039	450	28.4329	579	26.8912	474	27.076
dd_Smed_v6_3464_0_1	1	-1.01886	-6.4069e-07	1	1	-1.01886	-6.40503e-07	1	28.0629	49	28.3151	55	29.0615	73	28.4799	26.7576	47	26.4836	34	27.8196	60	27.0203
dd_Smed_v6_3897_0_1	1	-1.01225	-4.16672e-07	1	1	-1.01218	-4.14362e-07	1	28.8354	950	25.1233	983	31.031	1097	28.3299	27.1859	874	28.1272	1060	25.8427	843	27.0519
dd_Smed_v6_4238_0_1	1	1.01015	3.44656e-07	1	1	1.01022	3.46907e-07	1	27.3261	987	26.7353	1148	29.745	1154	27.9354	27.2946	963	28.6764	1186	25.8667	926	27.2792
dd_Smed_v6_4936_0_1	1	1.00907	3.09061e-07	1	1	1.00909	3.09911e-07	1	26.8478	518	29.7635	682	27.5322	570	28.0478	28.2035	531	27.5487	608	26.3303	503	27.3608
dd_Smed_v6_3889_0_2	1	1.00508	1.55181e-07	1	1	1.00512	1.56582e-07	1	23.3018	92	23.9714	113	28.1263	114	25.1332	27.3531	106	23.7947	118	22.1048	85	24.4175
dd_Smed_v6_6832_0_1	1	1.01468	4.48353e-07	1	1	1.01469	4.48581e-07	1	25.1881	1471	24.3087	1686	25.8673	1621	25.1214	22.7063	1294	25.3879	1696	25.8369	1494	24.6437
dd_Smed_v6_2123_0_1	1	1.01656	5.04016e-07	1	1	1.01657	5.04217e-07	1	23.7356	648	23.9928	800	27.3524	858	25.0269	24.7801	668	22.7892	744	26.2215	728	24.5969
dd_Smed_v6_6830_0_1	1	1.02012	6.08169e-07	1	1	1.02014	6.09038e-07	1	24.5462	1377	24.6459	1642	25.4006	1529	24.8642	25.3918	1389	24.2481	1556	23.9267	1329	24.5222
dd_Smed_v6_2391_0_1	1	1.01681	5.08131e-07	1	1	1.01683	5.0854e-07	1	26.0226	3575	23.0754	3766	25.4651	3756	24.8544	26.1306	3504	22.9148	3603	24.2542	3300	24.4332
dd_Smed_v6_2463_0_1	1	-1.00683	-2.07808e-07	1	1	-1.00685	-2.08329e-07	1	25.5018	4745	24.4462	5402	25.6043	5112	25.1841	23.1541	4204	23.3607	4972	26.0275	4795	24.1807
dd_Smed_v6_6299_0_1	1	-1.01133	-3.46142e-07	1	1	-1.01128	-3.44549e-07	1	24.848	842	23.954	964	27.4471	998	25.4164	25.9173	857	23.6832	918	23.2776	781	24.2927
dd_Smed_v6_1687_0_1	1	-1.003	-4.39632e-07	1	1	-1.00297	-4.34947e-07	1	115.079	3657	135.954	5131	112.466	3835	121.166	105.579	3274	124.152	4513	120.675	3797	116.802
dd_Smed_v6_4127_0_1	1	-1.01079	-4.80004e-07	1	1	-1.01074	-4.774e-07	1	37.7851	307	35.6903	328	37.6049	275	37.0268	37.3158	302	35.3531	321	33.5592	263	35.4094
dd_Smed_v6_3198_0_1	1	-1.00522	-2.34358e-07	1	1	-1.00527	-2.36495e-07	1	40.8915	1082	35.0678	1102	35.502	1008	37.1538	37.1797	960	32.8406	994	37.1769	974	35.7324
dd_Smed_v6_2684_0_1	1	-1.00589	-2.63946e-07	1	1	-1.00584	-2.61454e-07	1	36.8717	1259	37.0883	1504	37.3644	1369	37.1081	38.4155	1280	35.0245	1368	33.542	1134	35.6607
dd_Smed_v6_3040_0_1	1	-1.01166	-5.20321e-07	1	1	-1.01168	-5.21125e-07	1	37.9474	1847	37.5056	2168	36.073	1884	37.1753	35.4347	1683	34.7189	1933	36.4167	1755	35.5234
dd_Smed_v6_3697_1_1	1	1.00514	2.30162e-07	1	1	1.00514	2.30203e-07	1	38.3154	1850	36.6917	2104	35.6882	1849	36.8984	36.2509	1708	35.5237	1962	35.7898	1711	35.8548
dd_Smed_v6_1062_0_7	1	1.01136	5.09223e-07	1	1	1.01137	5.09622e-07	1	33.4545	211	38.0227	273	39.2605	235	36.9126	35.271	211	34.9031	241	38.0984	223	36.0908
dd_Smed_v6_8336_0_1	1	-1.0155	-1.7408e-07	1	1	-1.0155	-1.74123e-07	1	9.85578	876	8.8861	938	9.164	874	9.30196	8.39359	728	9.01934	917	9.14726	805	8.8534
dd_Smed_v6_10281_0_1	1	-1.05076	-5.66616e-07	1	1	-1.05072	-5.66275e-07	1	9.43467	201	9.16938	232	10.1048	231	9.56963	7.79247	162	9.6431	235	8.95985	189	8.79847
dd_Smed_v6_11190_0_1	1	-1.06116	-6.77704e-07	1	1	-1.06117	-6.7785e-07	1	10.7462	545	8.88248	535	9.15114	498	9.59328	8.62813	427	8.68777	504	8.88183	446	8.73257
dd_Smed_v6_4507_0_2	1	-1.03868	-4.27221e-07	1	1	-1.03861	-4.26494e-07	1	7.87013	31	9.97761	53	10.2241	25	9.35728	8.32824	23	9.54767	38	8.23782	28	8.70458
dd_Smed_v6_2121_1_2	1	-1.0059	-6.71386e-08	1	1	-1.00588	-6.68231e-08	1	8.99462	200	9.29591	276	9.69395	216	9.32816	8.31275	227	9.57496	294	9.00484	224	8.96418
dd_Smed_v6_7644_0_1	1	-1.04509	-4.99157e-07	1	1	-1.04511	-4.99361e-07	1	8.84936	1056	9.20831	1305	10.2541	1313	9.43727	8.1068	944	8.0879	1104	9.97861	1179	8.72444
dd_Smed_v6_5609_0_1	1	-1.03691	-4.15148e-07	1	1	-1.03687	-4.14776e-07	1	9.60179	425	9.15018	481	9.79045	465	9.51414	9.67763	418	8.59154	435	8.32846	365	8.86587
dd_Smed_v6_10296_0_1	1	-1.05202	-5.7415e-07	1	1	-1.05202	-5.74175e-07	1	10.4708	16	10.9906	28	6.951	18	9.47079	9.84831	18	9.21644	26	7.02599	18	8.69691
dd_Smed_v6_11062_0_1	1	-1.02426	-2.7449e-07	1	1	-1.02418	-2.73601e-07	1	9.78347	401	8.56656	417	10.0043	440	9.45145	9.22581	369	9.78994	459	7.73725	314	8.91767
dd_Smed_v6_10371_0_1	1	-1.04486	-5.05982e-07	1	1	-1.04478	-5.05069e-07	1	9.26238	258	10.2476	339	9.33455	279	9.61486	10.0437	273	9.66656	308	6.96165	192	8.89065
dd_Smed_v6_11049_0_1	1	-1.05128	-5.75255e-07	1	1	-1.05122	-5.74608e-07	1	9.72129	267	9.16653	299	9.97577	294	9.6212	9.55173	256	9.10326	286	7.86927	214	8.84142
dd_Smed_v6_13024_0_1	1	-1.02445	-2.76331e-07	1	1	-1.02441	-2.75919e-07	1	10.4843	495	8.25728	463	9.59306	486	9.44488	8.72549	402	9.55438	516	8.44967	395	8.90985
dd_Smed_v6_14391_0_1	1	-1.05412	-5.99692e-07	1	1	-1.05413	-5.99822e-07	1	8.68721	471	9.53563	614	10.3649	603	9.52923	8.05191	426	8.25559	512	9.89151	531	8.733
dd_Smed_v6_2222_0_13	1	-1.05182	-5.81448e-07	1	1	-1.05187	-5.82021e-07	1	10.4098	66	7.12071	53	11.3576	82	9.62934	8.76632	49	6.64174	46	11.125	77	8.84436
dd_Smed_v6_4740_1_1	1	-1.05222	-5.79304e-07	1	1	-1.05225	-5.79602e-07	1	9.39838	1255	9.09908	1443	10.0708	1443	9.52274	8.01197	1044	8.20312	1253	10.014	1324	8.74302
dd_Smed_v6_6790_0_1	1	-1.064	-7.05519e-07	1	1	-1.064	-7.05537e-07	1	8.5939	2301	9.42501	2997	10.6891	3071	9.56933	8.57336	2240	7.81657	2394	9.67164	2564	8.68719
dd_Smed_v6_7033_0_1	1	-1.0552	-6.07145e-07	1	1	-1.05522	-6.07247e-07	1	8.50342	1540	9.81482	2111	10.0808	1959	9.46634	8.0464	1422	8.32684	1725	9.62547	1726	8.66624
dd_Smed_v6_7298_0_1	1	-1.02372	-2.65685e-07	1	1	-1.0237	-2.65451e-07	1	8.82713	549	9.93722	734	9.29021	620	9.35152	8.9305	542	8.99592	640	8.55788	527	8.8281
dd_Smed_v6_8232_0_1	1	-1.00506	-5.75027e-08	1	1	-1.00503	-5.71797e-08	1	9.73055	449	9.26992	508	8.96728	444	9.32258	9.63852	434	9.07497	479	8.18598	374	8.96649
dd_Smed_v6_8504_0_1	1	-1.03792	-4.28865e-07	1	1	-1.0379	-4.28645e-07	1	8.84224	810	9.51347	1035	10.3768	1020	9.57751	8.88234	794	8.62709	904	9.2391	838	8.91618
dd_Smed_v6_9429_0_1	1	-1.03113	-3.51785e-07	1	1	-1.03105	-3.50919e-07	1	9.43301	546	9.0338	621	10.0468	624	9.50455	9.40116	531	9.59069	635	7.72983	443	8.90723
dd_Smed_v6_4286_0_2	1	1.04058	4.57215e-07	1	1	1.04059	4.57297e-07	1	8.79949	0	9.33406	0	9.42595	0	9.1865	9.11081	0	9.1074	0	9.52057	0	9.24626
dd_Smed_v6_9487_0_1	1	1.02672	3.01759e-07	1	1	1.02671	3.01717e-07	1	9.27395	664	9.00839	766	9.34561	718	9.20932	8.58771	600	9.18191	752	9.66264	685	9.14409
dd_Smed_v6_3738_0_4	1	1.00908	1.02768e-07	1	1	1.00908	1.02695e-07	1	10.1658	0	9.30666	0	8.20226	0	9.22492	10.2779	0	8.35034	0	8.37225	0	9.00016
dd_Smed_v6_6505_0_1	1	1.03643	4.06248e-07	1	1	1.03643	4.06194e-07	1	9.06078	225	8.69678	237	9.51358	223	9.09038	8.39641	176	9.07599	239	9.86542	239	9.11261
dd_Smed_v6_5883_0_1	1	1.05548	6.11905e-07	1	1	1.05548	6.11912e-07	1	8.40424	1089	9.44835	1454	9.11961	1268	8.99073	8.76273	1108	9.16871	1359	9.61041	1233	9.18062
dd_Smed_v6_15981_0_1	1	1.0393	4.46323e-07	1	1	1.03931	4.46395e-07	1	8.65773	242	9.82036	326	9.30207	279	9.26005	9.16554	250	9.25761	296	9.50282	263	9.30866
dd_Smed_v6_13063_0_1	1	1.0534	5.88019e-07	1	1	1.05339	5.87866e-07	1	9.54588	399	8.66229	430	8.71779	391	8.97532	8.72815	356	9.11902	436	9.59272	397	9.14663
dd_Smed_v6_14296_0_1	1	1.05428	6.0847e-07	1	1	1.05424	6.08011e-07	1	9.28001	294	8.90364	335	9.23672	314	9.14012	9.12179	282	8.38868	304	10.4564	328	9.3223
dd_Smed_v6_7527_0_1	1	1.03918	4.33363e-07	1	1	1.03919	4.33409e-07	1	9.20459	239	8.51684	284	9.32524	252	9.01556	9.02495	254	8.77928	288	9.38159	235	9.06194
dd_Smed_v6_12773_0_1	1	1.05681	6.30467e-07	1	1	1.05684	6.30786e-07	1	9.73853	210	9.05907	232	8.341	193	9.0462	10.5976	223	9.00007	222	8.14952	174	9.24907
dd_Smed_v6_10657_0_1	1	1.05263	5.80525e-07	1	1	1.05266	5.80796e-07	1	9.90745	355	8.50675	362	8.55689	329	8.99036	8.95174	313	9.83235	403	8.68146	308	9.15518
dd_Smed_v6_10927_0_1	1	1.05957	6.54202e-07	1	1	1.05958	6.54348e-07	1	9.004	440	9.64922	560	8.20045	430	8.95122	9.62553	459	9.28471	519	8.61841	417	9.17622
dd_Smed_v6_10168_0_1	1	1.03902	4.39311e-07	1	1	1.03904	4.39549e-07	1	8.82329	206	9.37687	260	9.34041	234	9.18019	9.61251	219	9.024	241	9.04103	209	9.22585
dd_Smed_v6_9625_0_1	1	1.06495	7.19839e-07	1	1	1.06495	7.19807e-07	1	8.40272	488	9.11953	629	9.57991	597	9.03405	8.85795	502	9.01666	599	10.0516	578	9.30875
dd_Smed_v6_10570_0_1	1	1.04929	5.48617e-07	1	1	1.04933	5.49019e-07	1	8.84616	216	9.13836	265	9.2364	242	9.07364	9.77882	233	9.16557	256	8.68617	210	9.21019
dd_Smed_v6_10714_0_1	1	1.03769	4.20507e-07	1	1	1.03769	4.20448e-07	1	9.27127	613	8.96546	704	9.04899	642	9.09524	9.129	589	8.8323	668	9.4248	617	9.1287
dd_Smed_v6_10985_0_1	1	1.05087	5.64736e-07	1	1	1.05089	5.65013e-07	1	9.29385	506	8.28956	536	9.56849	559	9.05063	9.14768	486	9.2167	574	9.2381	498	9.20083
dd_Smed_v6_10447_0_1	1	1.03281	3.65138e-07	1	1	1.03283	3.65303e-07	1	9.16666	464	9.09917	547	8.94779	486	9.0712	8.82691	436	9.37802	543	8.97871	450	9.06122
dd_Smed_v6_10534_0_1	1	1.03677	4.05871e-07	1	1	1.03677	4.05874e-07	1	8.59033	278	9.44481	363	8.95596	311	8.99704	9.24651	292	8.64438	320	9.17532	294	9.02207
dd_Smed_v6_11151_0_1	1	1.03829	4.32883e-07	1	1	1.03831	4.33196e-07	1	8.96396	134	10.5895	188	8.10448	130	9.2193	10.0772	147	9.59085	164	8.10746	120	9.25852
dd_Smed_v6_11335_0_1	1	1.06758	7.45723e-07	1	1	1.06761	7.4612e-07	1	8.51844	445	8.99406	558	9.47287	531	8.99512	9.57303	488	9.25431	553	9.04804	468	9.29179
dd_Smed_v6_11480_0_1	1	1.05729	6.38553e-07	1	1	1.0573	6.38728e-07	1	9.21757	975	8.58128	1078	9.46243	1074	9.08709	9.17469	947	9.24827	1119	9.46224	991	9.29507
dd_Smed_v6_13549_0_1	1	1.06066	6.73262e-07	1	1	1.06067	6.73399e-07	1	8.95013	285	9.14917	346	9.04335	309	9.04755	9.13971	284	9.38921	342	9.32481	294	9.28458
dd_Smed_v6_4536_0_4	1	1.04597	5.13959e-07	1	1	1.046	5.1426e-07	1	8.74321	0	9.14951	0	9.44974	0	9.11416	10.1335	0	8.64467	0	8.88681	0	9.22166
dd_Smed_v6_7356_0_1	1	1.03941	4.42012e-07	1	1	1.0394	4.41876e-07	1	7.06993	1025	9.40285	1619	10.9598	1705	9.14419	8.52448	1206	8.10418	1344	10.951	1572	9.19321
dd_Smed_v6_7405_0_1	1	1.03629	4.05525e-07	1	1	1.03629	4.0546e-07	1	9.2623	953	8.60102	1051	9.46518	1045	9.1095	8.67508	871	8.92991	1051	9.78654	997	9.13051
dd_Smed_v6_8022_0_1	1	1.0287	3.18156e-07	1	1	1.02875	3.18727e-07	1	9.51703	545	8.23407	560	9.3575	575	9.0362	10.8623	607	8.25888	541	7.84826	445	8.98983
dd_Smed_v6_8241_0_1	1	1.06134	6.75547e-07	1	1	1.06135	6.75719e-07	1	8.43451	160	8.96629	202	9.53078	194	8.97719	9.23774	171	8.94047	194	9.47695	178	9.21838
dd_Smed_v6_9374_0_1	1	1.01966	2.23229e-07	1	1	1.01966	2.23283e-07	1	9.29763	1010	8.88295	1146	9.59992	1119	9.26017	9.14122	969	8.80414	1094	9.44611	1016	9.13049
dd_Smed_v6_7513_0_1	1	-1.00632	-1.6183e-07	1	1	-1.00637	-1.63135e-07	1	21.6916	332	21.2355	386	20.5806	338	21.1692	18.9483	283	18.5062	324	23.5576	357	20.3374
dd_Smed_v6_5277_0_1	1	-1.01854	-4.71072e-07	1	1	-1.01854	-4.7096e-07	1	21.3583	1755	21.5091	2099	20.914	1844	21.2605	20.5031	1644	19.9059	1871	20.1208	1637	20.1766
dd_Smed_v6_5404_0_1	1	-1.01847	-4.67539e-07	1	1	-1.01846	-4.67414e-07	1	23.9057	731	20.8174	756	18.8347	618	21.186	21.75	649	20.2412	708	18.331	555	20.1074
dd_Smed_v6_3667_0_4	1	1.01625	4.13927e-07	1	1	1.01625	4.13757e-07	1	22.8201	0	19.7684	0	20.1889	0	20.9258	22.4695	0	18.8465	0	20.3658	0	20.5606
dd_Smed_v6_7849_0_1	1	1.01511	3.86261e-07	1	1	1.01512	3.86469e-07	1	21.7413	423	20.8167	481	20.4531	427	21.0037	21.9113	416	19.9951	445	19.9335	384	20.6133
dd_Smed_v6_3195_0_1	1	1.01301	3.32432e-07	1	1	1.01303	3.32907e-07	1	19.9465	2377	20.2788	2870	22.765	2910	20.9968	19.5894	2278	20.5994	2808	21.5014	2537	20.5634
dd_Smed_v6_8126_0_1	1	1.01098	2.82379e-07	1	1	1.01096	2.81736e-07	1	21.2016	517	20.2347	586	21.937	574	21.1244	19.2474	458	19.5027	544	23.1939	560	20.648
dd_Smed_v6_8532_0_1	1	1.01961	4.99269e-07	1	1	1.01963	4.99551e-07	1	20.3549	1728	20.1049	2027	22.2848	2030	20.9149	19.5918	1623	20.5853	1999	21.6762	1822	20.6178
dd_Smed_v6_5247_0_1	1	-1.01176	-5.1945e-07	1	1	-1.01174	-5.18367e-07	1	37.1121	1686	35.8456	1934	37.458	1826	36.8052	34.1292	1513	35.773	1859	35.5924	1601	35.1649
dd_Smed_v6_2647_0_1	1	-1.00951	-4.21092e-07	1	1	-1.00945	-4.18686e-07	1	35.5952	1130	37.9555	1431	36.9594	1259	36.8367	36.9291	1144	35.579	1292	33.3095	1047	35.2725
dd_Smed_v6_1342_0_1	1	1.00465	4.202e-07	1	1	1.0047	4.24927e-07	1	76.365	2870	73.5537	3283	73.6967	2972	74.5385	73.0763	2680	72.8306	3131	71.268	2652	72.3916
dd_Smed_v6_2510_0_1	1	-1.00411	-3.57173e-07	1	1	-1.00404	-3.51617e-07	1	72.465	1854	71.5813	2175	72.0496	1978	72.032	70.936	1771	70.4573	2062	66.6346	1688	69.3426
dd_Smed_v6_6121_0_1	1	1.00364	1.79723e-07	1	1	1.00365	1.80189e-07	1	42.7307	1696	39.0986	1843	40.292	1716	40.7071	37.1539	1439	41.0782	1865	40.2559	1582	39.496
dd_Smed_v6_1942_0_1	1	1.00618	5.60647e-07	1	1	1.00619	5.61841e-07	1	79.7378	8212	74.4581	9107	70.2838	7767	74.8266	73.8426	7421	73.7061	8683	70.8045	7220	72.7844
dd_Smed_v6_3206_0_1	1	-1.00035	-3.17318e-08	1	1	-1.00026	-2.35549e-08	1	76.7911	1382	72.7536	1555	75.9661	1467	75.1703	75.8467	1332	71.6981	1476	70.3734	1254	72.6394
dd_Smed_v6_654_0_1	1	-1.00255	-3.48657e-07	1	1	-1.00255	-3.48955e-07	1	121.198	5451	110.831	5920	107.416	5184	113.149	111.145	4878	108.655	5590	107.518	4788	109.106
dd_Smed_v6_9405_0_1	1	1.01357	2.29767e-07	1	1	1.01355	2.29349e-07	1	14.7806	914	12.8812	946	13.9403	925	13.8674	13.5227	816	12.8083	906	14.438	884	13.5897
dd_Smed_v6_7134_0_2	1	1.02927	4.96824e-07	1	1	1.02926	4.9664e-07	1	15.1777	206	12.8409	216	13.6942	203	13.9042	14.2658	200	13.1418	207	14.1085	189	13.8387
dd_Smed_v6_7036_0_1	1	1.00655	1.11447e-07	1	1	1.00663	1.12762e-07	1	13.74	360	13.4976	420	14.5833	410	13.9403	14.4325	369	13.8135	414	12.4507	323	13.5656
dd_Smed_v6_8145_0_1	1	1.01393	2.37674e-07	1	1	1.01394	2.37867e-07	1	14.4711	351	13.6429	393	13.8319	360	13.982	13.6889	324	13.7321	381	13.6993	329	13.7068
dd_Smed_v6_11199_0_1	1	1.02511	4.25276e-07	1	1	1.02515	4.25913e-07	1	14.2151	962	14.0845	1132	13.3164	967	13.872	14.0676	929	14.2743	1105	12.9092	865	13.7503
dd_Smed_v6_7110_0_1	1	1.02554	4.33443e-07	1	1	1.02557	4.33939e-07	1	13.9781	868	13.6817	1009	14.0472	936	13.9023	13.7798	835	13.9655	992	13.6132	837	13.7862
dd_Smed_v6_3192_0_1	1	1.03529	5.92814e-07	1	1	1.03535	5.93816e-07	1	11.5028	909	13.042	1224	16.7344	1419	13.7597	12.3973	956	13.8615	1253	15.0682	1179	13.7757
dd_Smed_v6_4930_0_1	1	1.02457	4.13178e-07	1	1	1.0246	4.13655e-07	1	14.9427	275	12.3412	256	14.0367	296	13.7735	13.5545	243	13.8548	297	13.5271	252	13.6455
dd_Smed_v6_7639_0_1	1	1.00977	1.66099e-07	1	1	1.0098	1.66641e-07	1	14.3335	429	13.5882	483	13.8561	445	13.9259	13.3875	391	14.137	484	13.2616	393	13.5954
dd_Smed_v6_14173_0_1	1	1.01378	2.32876e-07	1	1	1.01377	2.32706e-07	1	15.4029	938	12.9142	934	13.2068	863	13.8413	13.1089	779	13.81	962	13.7819	831	13.567
dd_Smed_v6_6555_0_1	1	1.03354	5.62398e-07	1	1	1.03356	5.62883e-07	1	13.3591	924	14.0242	1152	13.8242	1026	13.7358	13.2456	894	14.2571	1128	13.6821	937	13.7283
dd_Smed_v6_7158_0_1	1	1.00544	9.31151e-08	1	1	1.00551	9.43249e-08	1	13.7161	761	13.0972	863	15.2853	910	14.0329	14.1852	768	13.6295	865	13.1065	720	13.6404
dd_Smed_v6_7876_0_1	1	1.01529	2.59936e-07	1	1	1.01528	2.59788e-07	1	15.092	899	13.4145	949	13.2669	848	13.9245	12.937	752	14.1329	963	13.9369	822	13.6689
dd_Smed_v6_8063_0_1	1	-1.01478	-2.52786e-07	1	1	-1.0148	-2.53047e-07	1	14.1045	295	14.3723	357	14.1693	318	14.2154	15.3359	313	11.6198	278	13.6657	283	13.5405
dd_Smed_v6_7801_0_1	1	-1.02452	-4.13581e-07	1	1	-1.02447	-4.12759e-07	1	14.9926	527	12.8396	536	14.635	552	14.1557	13.644	468	13.6042	547	12.8147	446	13.3543
dd_Smed_v6_7676_0_1	1	-1.02283	-3.8312e-07	1	1	-1.02286	-3.83605e-07	1	15.1336	821	14.3415	924	12.7121	740	14.0624	12.7885	677	13.6168	845	13.46	723	13.2884
dd_Smed_v6_9001_0_1	1	-1.03013	-5.06038e-07	1	1	-1.03007	-5.05066e-07	1	13.5659	527	14.0671	649	14.8976	621	14.1769	12.1874	462	14.56	647	13.1552	506	13.3009
dd_Smed_v6_8313_0_1	1	-1.02288	-3.83788e-07	1	1	-1.02296	-3.8507e-07	1	14.1036	343	13.9182	402	14.1399	369	14.0539	12.6833	301	11.7904	328	15.3654	370	13.2797
dd_Smed_v6_8812_0_1	1	-1.01228	-2.08967e-07	1	1	-1.01226	-2.08644e-07	1	14.778	265	15.5425	331	12.0052	231	14.1086	13.4869	236	14.8205	304	12.1093	215	13.4722
dd_Smed_v6_1986_0_1	1	1.0066	5.94189e-07	1	1	1.00678	6.09841e-07	1	69.8861	4061	75.4948	5210	77.4304	4828	74.2704	74.069	4200	74.3647	4943	68.3581	3933	72.264
dd_Smed_v6_3235_0_1	1	-1.01452	-7.30037e-07	1	1	-1.0145	-7.28873e-07	1	43.9596	4466	40.1063	4839	42.0225	4581	42.0295	40.782	4043	39.6435	4607	39.7156	3995	40.047
dd_Smed_v6_5382_0_1	1	-1.00585	-2.9565e-07	1	1	-1.00588	-2.9738e-07	1	43.3683	938	41.0329	1054	41.3214	959	41.9075	38.5203	813	39.4492	976	42.8668	918	40.2788
dd_Smed_v6_4060_0_1	1	1.00752	3.77851e-07	1	1	1.00754	3.78914e-07	1	43.8377	806	42.5451	929	37.7621	745	41.3816	44.5337	799	39.7976	837	36.5844	666	40.3052
dd_Smed_v6_597_0_1	1	-1.00316	-6.25862e-07	1	1	-1.00316	-6.25448e-07	1	174.479	2976	162.712	3296	154.189	2822	163.793	155.671	2591	163.347	3187	154.487	2609	157.835
dd_Smed_v6_5192_0_1	1	1.00588	2.42345e-07	1	1	1.00591	2.43536e-07	1	34.4752	967	32.571	1085	34.7867	1047	33.9443	33.3199	912	32.7568	1051	32.9465	915	33.0077
dd_Smed_v6_3723_0_1	1	-1.00375	-1.54248e-07	1	1	-1.00374	-1.53965e-07	1	34.0583	2634	33.588	3085	34.3672	2852	34.0045	32.5966	2460	32.182	2847	33.4707	2563	32.7498
dd_Smed_v6_4445_0_1	1	-1.0065	-3.38649e-07	1	1	-1.00649	-3.38568e-07	1	46.8429	1762	41.5915	1858	41.301	1667	43.2451	43.0179	1579	40.8578	1758	40.7316	1517	41.5358
dd_Smed_v6_4229_0_1	1	1.00597	3.11719e-07	1	1	1.00599	3.12895e-07	1	43.2676	1852	43.9664	2235	41.8685	1923	43.0342	41.9695	1753	42.5023	2081	41.0799	1741	41.8505
dd_Smed_v6_3781_0_1	1	1.00907	4.72672e-07	1	1	1.00913	4.75794e-07	1	42.9822	1791	43.7696	2166	42.0472	1880	42.933	43.4077	1765	42.8207	2041	39.4114	1626	41.8799
dd_Smed_v6_4841_0_1	1	-1.00659	-3.90628e-07	1	1	-1.00649	-3.85108e-07	1	51.3508	1820	46.1129	1941	50.1959	1909	49.2199	50.0209	1730	47.5802	1929	44.1973	1551	47.2661
dd_Smed_v6_5420_0_1	1	1.00961	6.43983e-07	1	1	1.00969	6.49132e-07	1	55.4171	1797	54.2445	2089	56.1574	1954	55.273	53.8195	1703	55.3482	2053	52.6681	1691	53.9453
dd_Smed_v6_1402_0_1	1	-1.00201	-4.87684e-07	1	1	-1.00189	-4.577e-07	1	207.992	7682	198.318	8699	195.425	7745	200.578	196.553	7084	197.949	8363	185.947	6800	193.483
dd_Smed_v6_3337_0_1	1	1.00295	9.98116e-08	1	1	1.00295	9.98295e-08	1	29.9729	1177	26.1812	1221	27.3158	1151	27.8233	27.0098	1035	26.737	1201	27.1854	1057	26.9774
dd_Smed_v6_661_0_6	1	1.01275	4.29571e-07	1	1	1.01282	4.31906e-07	1	28.8255	164	26.2749	181	28.0575	170	27.7193	31.4152	184	26.7997	169	23.1979	120	27.1376
dd_Smed_v6_5874_0_1	1	1.00896	3.0126e-07	1	1	1.00899	3.02189e-07	1	27.3725	1074	27.705	1291	27.9084	1175	27.662	29.8006	1141	25.3777	1139	25.7664	1001	26.9816
dd_Smed_v6_2967_0_1	1	-1.01522	-5.13416e-07	1	1	-1.01517	-5.11905e-07	1	28.8994	1371	25.9845	1464	29.663	1510	28.1823	26.7425	1238	27.5493	1495	26.207	1231	26.833
dd_Smed_v6_3112_1_1	1	1.01245	5.20807e-07	1	1	1.01193	4.99368e-07	1	43.3315	14	22.0241	9	38.0394	14	34.465	40.7277	10	30.7679	7	29.6344	10	33.71
dd_Smed_v6_5378_0_1	1	1.01243	5.18161e-07	1	1	1.01246	5.19603e-07	1	35.9486	1808	31.2404	1866	35.8181	1933	34.3357	32.6012	1600	34.2601	1971	33.9575	1691	33.6063
dd_Smed_v6_2593_0_1	1	-1.00724	-3.03892e-07	1	1	-1.00719	-3.01769e-07	1	37.8196	986	31.5541	977	35.0667	981	34.8135	34.6294	881	34.0684	1016	31.5335	814	33.4105
dd_Smed_v6_687_0_1	1	1.00257	3.11246e-07	1	1	1.00258	3.1278e-07	1	107.201	8030	98.6061	8772	94.5051	7596	100.104	98.3106	7186	97.9534	8393	94.8002	7031	97.0214
dd_Smed_v6_6554_0_1	1	-1.01371	-5.54219e-07	1	1	-1.01369	-5.53201e-07	1	34.8777	1278	32.9754	1435	33.3686	1312	33.7406	32.7774	1172	32.3516	1356	31.3942	1139	32.1744
dd_Smed_v6_4534_0_1	1	1.01148	4.67836e-07	1	1	1.01148	4.67809e-07	1	35.0578	3116	33.0055	3484	32.5773	3107	33.5468	33.067	2868	32.4283	3297	32.9188	2897	32.8047
dd_Smed_v6_4234_0_1	1	1.00701	2.84931e-07	1	1	1.00705	2.86605e-07	1	33.5961	1060	33.6794	1262	33.1112	1121	33.4622	32.1874	991	34.136	1232	31.4022	981	32.5752
dd_Smed_v6_1195_0_1	1	1.00647	2.63859e-07	1	1	1.0065	2.65218e-07	1	33.7057	2751	33.4669	3244	33.6381	2946	33.6036	33.3104	2653	32.9364	3075	31.8391	2573	32.6953
dd_Smed_v6_2192_0_1	1	1.01254	5.07041e-07	1	1	1.01255	5.07522e-07	1	36.437	1894	30.551	1886	32.8812	1834	33.2897	31.7605	1611	33.3001	1980	32.7005	1683	32.5871
dd_Smed_v6_816_0_1	1	-1.00146	-3.87905e-07	1	1	-1.00146	-3.8775e-07	1	215.362	6355	232.245	8139	209.926	6647	219.178	208.509	6004	213.248	7198	212.992	6223	211.583
dd_Smed_v6_3946_0_1	1	1.00875	5.02566e-07	1	1	1.00876	5.02933e-07	1	50.523	924	45.9022	997	45.6065	895	47.3439	47.4042	846	45.602	954	45.5043	824	46.1701
dd_Smed_v6_2654_0_1	1	1.00167	9.62602e-08	1	1	1.0017	9.79843e-08	1	48.1074	5814	45.9765	6599	48.1334	6242	47.4058	46.0941	5436	45.456	6284	46.1635	5524	45.9045
dd_Smed_v6_3906_0_1	1	1.00529	3.04299e-07	1	1	1.00529	3.04092e-07	1	53.5567	2150	42.4948	2026	46.1275	1987	47.393	47.5573	1863	44.7077	2053	45.9141	1825	46.0597
dd_Smed_v6_1544_0_1	1	-1.00764	-4.37224e-07	1	1	-1.00758	-4.33786e-07	1	50.2995	811	44.7373	837	47.6436	840	47.5602	45.9269	717	47.1681	786	43.7814	693	45.6255
dd_Smed_v6_1460_0_1	1	-1.00307	-3.81101e-07	1	1	-1.00305	-3.7843e-07	1	106.5	7451	96.6025	8030	105.095	7895	102.732	101.659	6942	94.3276	7550	101.041	6996	99.0091
dd_Smed_v6_1440_0_1	1	-1.00268	-5.50666e-07	1	1	-1.00259	-5.31583e-07	1	168.471	5239	174.971	6462	166.475	5555	169.972	167.406	5080	163.304	5809	160.895	4954	163.868
dd_Smed_v6_24536_0_1	1	-1.11597	-2.73396e-07	1	1	-1.116	-2.7347e-07	1	1.54648	50	2.19581	80	2.40204	83	2.04811	1.27406	39	1.19291	40	2.81755	89	1.7615
dd_Smed_v6_13770_0_2	1	1.18377	4.23827e-07	1	1	1.18373	4.23746e-07	1	1.74753	17	2.25045	26	1.34119	14	1.77972	0.948083	9	2.42637	27	2.80315	27	2.0592
dd_Smed_v6_15532_0_1	1	1.11333	2.46556e-07	1	1	1.11334	2.46569e-07	1	1.53155	118	1.81417	166	1.66923	138	1.67165	2.02173	152	1.71335	151	1.70412	130	1.81307
dd_Smed_v6_8950_0_1	1	-1.29087	-6.07998e-07	1	1	-1.29083	-6.07926e-07	1	1.77605	9	1.56344	14	2.97178	15	2.10376	2.27507	10	1.02334	6	1.34532	8	1.54791
dd_Smed_v6_6728_0_2	1	1.17387	3.93679e-07	1	1	1.17383	3.93584e-07	1	0.514591	56	2.87058	371	1.84976	216	1.74497	1.25243	133	1.67092	208	3.0812	332	2.00152
dd_Smed_v6_63732_0_1	1	1.03991	9.39335e-08	1	1	1.0399	9.39086e-08	1	1.58826	12	1.89457	17	1.97354	16	1.81879	1.49198	11	1.7356	15	2.27247	17	1.83335
dd_Smed_v6_19378_0_1	1	-1.22286	-4.88562e-07	1	1	-1.22287	-4.88565e-07	1	1.96588	24	1.78485	33	2.51711	26	2.08928	1.38394	19	1.4496	21	2.05454	16	1.62936
dd_Smed_v6_593_1_8	1	1.17337	4.03129e-07	1	1	1.17337	4.03129e-07	1	0.89972	2	1.30617	5	3.18045	9	1.79545	1.90761	5	1.38324	4	2.88274	9	2.05787
dd_Smed_v6_10373_0_5	1	-1.27253	-5.63197e-07	1	1	-1.27254	-5.63215e-07	1	2.21028	0	1.92018	0	2.0108	0	2.04709	1.61789	0	1.30351	0	1.66538	0	1.52893
dd_Smed_v6_8247_0_2	1	1.13956	3.14967e-07	1	1	1.13957	3.14999e-07	1	1.61459	0	1.49547	0	2.10658	0	1.73888	2.21716	0	1.72203	0	1.85898	0	1.93272
dd_Smed_v6_10098_0_2	1	-1.2742	-5.9346e-07	1	1	-1.27422	-5.93507e-07	1	2.20119	80	2.39094	96	1.86675	55	2.15296	1.8497	47	1.19308	42	1.77851	46	1.60709
dd_Smed_v6_19836_0_1	1	-1.1864	-4.01302e-07	1	1	-1.18643	-4.01354e-07	1	1.74089	35	2.21974	52	1.99324	43	1.98462	0.9175	18	1.5654	36	2.31084	46	1.59791
dd_Smed_v6_19063_0_1	1	-1.16207	-3.36863e-07	1	1	-1.16206	-3.36824e-07	1	1.40614	73	1.65435	102	2.54906	142	1.86985	1.44098	73	1.48186	88	1.69251	87	1.53845
dd_Smed_v6_20048_0_1	1	-1.19824	-4.14806e-07	1	1	-1.19824	-4.14809e-07	1	1.94002	77	1.76082	83	2.13669	91	1.94584	1.57498	61	1.34358	61	1.73034	68	1.54963
dd_Smed_v6_18306_0_2	1	-1.05015	-1.18923e-07	1	1	-1.05017	-1.18971e-07	1	1.59405	26	1.85845	36	2.3426	40	1.9317	1.82203	28	1.01836	19	2.47683	40	1.77241
dd_Smed_v6_12826_0_5	1	-1.10622	-2.35753e-07	1	1	-1.10619	-2.35688e-07	1	1.49564	3	1.77909	7	2.43369	14	1.90281	1.58136	8	1.90938	9	1.4626	3	1.65111
dd_Smed_v6_13439_0_10	1	-1.22875	-4.99392e-07	1	1	-1.22879	-4.99458e-07	1	1.88459	0	2.27209	0	2.11556	0	2.09075	1.75571	1	0.861211	0	2.24944	0	1.62212
dd_Smed_v6_28571_0_1	1	1.06046	1.44329e-07	1	1	1.06045	1.44325e-07	1	1.89084	42	1.9712	52	1.67823	40	1.84676	1.66088	36	2.08593	53	1.95516	43	1.90066
dd_Smed_v6_12268_0_6	1	-1.04926	-1.17483e-07	1	1	-1.04925	-1.17471e-07	1	1.7522	0	1.83603	0	2.23773	0	1.94199	1.46309	0	1.89489	0	1.99251	0	1.7835
dd_Smed_v6_21860_0_1	1	1.05942	1.38812e-07	1	1	1.05942	1.38817e-07	1	1.72461	76	1.70054	89	1.98788	94	1.80434	2.11615	91	1.54735	78	1.90223	83	1.85525
dd_Smed_v6_8962_0_1	1	1.10055	2.38034e-07	1	1	1.1005	2.37916e-07	1	1.9146	8	1.9192	5	1.65684	6	1.83021	2.75619	7	0.498146	1	2.62429	8	1.95954
dd_Smed_v6_18416_0_1	1	1.15902	3.72686e-07	1	1	1.15903	3.72714e-07	1	1.49879	33	2.40928	63	1.52376	36	1.81061	1.76864	38	2.54112	64	1.83482	40	2.04819
dd_Smed_v6_18434_0_2	1	-1.18015	-3.78379e-07	1	1	-1.18015	-3.78392e-07	1	2.30262	28	2.00809	29	1.45615	19	1.92229	1.68548	20	1.65353	23	1.3289	16	1.55597
dd_Smed_v6_19436_0_1	1	-1.04273	-9.92542e-08	1	1	-1.04274	-9.92821e-08	1	2.21066	100	1.5822	85	1.83357	89	1.87548	1.42722	63	1.72001	89	2.05408	92	1.73377
dd_Smed_v6_21364_0_1	1	-1.16507	-3.94522e-07	1	1	-1.16512	-3.94626e-07	1	2.06612	27	2.31961	36	2.13943	30	2.17505	1.09786	14	1.40485	21	2.85957	37	1.78743
dd_Smed_v6_16471_0_5	1	-1.14504	-3.0964e-07	1	1	-1.14503	-3.0962e-07	1	1.44106	12	2.03851	22	2.20248	13	1.89402	1.24048	10	1.76372	19	1.74651	14	1.58357
dd_Smed_v6_3286_0_8	1	-1.09079	-2.01552e-07	1	1	-1.0908	-2.01575e-07	1	2.12037	0	1.67113	0	1.83378	0	1.87509	1.65141	0	1.45327	0	1.85027	0	1.65165
dd_Smed_v6_16494_0_10	1	-1.26249	-5.47772e-07	1	1	-1.26255	-5.47886e-07	1	2.31595	19	2.36061	23	1.47674	13	2.0511	1.12421	9	1.17216	11	2.33904	19	1.54514
dd_Smed_v6_6154_0_8	1	1.28052	5.84742e-07	1	1	1.28054	5.84772e-07	1	1.14894	0	1.80294	0	1.8373	0	1.59639	2.24778	0	1.87188	0	1.91202	0	2.01056
dd_Smed_v6_19870_0_1	1	1.22946	4.96102e-07	1	1	1.22939	4.95954e-07	1	2.56989	2	1.025	1	1.38657	0	1.66049	1.31678	0	1.47805	2	3.21024	5	2.00169
dd_Smed_v6_3480_0_3	1	1.0919	2.0438e-07	1	1	1.0919	2.04383e-07	1	1.72319	0	1.80563	0	1.6059	0	1.71157	1.64816	0	1.97511	0	1.83061	0	1.81796
dd_Smed_v6_15129_0_1	1	1.23117	5.25386e-07	1	1	1.23119	5.25422e-07	1	1.41211	2	1.57258	3	2.27116	1	1.75195	2.14731	1	2.03093	3	2.16229	1	2.11351
dd_Smed_v6_4706_1_6	1	1.23336	4.7249e-07	1	1	1.23339	4.72542e-07	1	1.23355	0	1.804	0	1.60337	0	1.54698	2.12903	0	2.01488	0	1.47534	0	1.87308
dd_Smed_v6_24037_0_1	1	-1.05976	-1.41395e-07	1	1	-1.05976	-1.41388e-07	1	2.12193	45	1.82641	46	1.88961	43	1.94598	2.07786	43	1.60769	39	1.61922	34	1.76825
dd_Smed_v6_33247_0_1	1	-1.19876	-4.11787e-07	1	1	-1.19877	-4.1179e-07	1	1.6832	28	1.51852	30	2.57705	46	1.92626	1.04727	17	1.36638	26	2.18569	36	1.53311
dd_Smed_v6_18024_0_1	1	1.05835	1.38141e-07	1	1	1.05834	1.38124e-07	1	1.96078	92	1.78932	93	1.74122	87	1.83044	1.84104	68	1.77697	86	2.0218	84	1.87994
dd_Smed_v6_3402_0_2	1	1.12787	2.89519e-07	1	1	1.1279	2.89578e-07	1	1.52798	0	1.83091	0	1.87582	0	1.7449	1.98741	0	2.20918	0	1.55805	0	1.91821
dd_Smed_v6_11349_0_2	1	1.05453	1.26375e-07	1	1	1.05446	1.26211e-07	1	2.45526	5	0.747244	2	2.16409	2	1.78887	1.40962	1	0.556003	0	3.52541	8	1.83035
dd_Smed_v6_18929_0_1	1	-1.18273	-4.15347e-07	1	1	-1.18272	-4.15324e-07	1	1.20411	18	2.02777	36	3.05476	48	2.09555	1.43961	21	1.34506	23	2.29711	34	1.69393
dd_Smed_v6_21619_0_1	1	-1.1062	-2.39466e-07	1	1	-1.10621	-2.39485e-07	1	0.992334	5	2.89233	29	1.92072	16	1.93513	1.64272	13	1.4681	17	1.92736	20	1.67939
dd_Smed_v6_2493_0_3	1	-1.1031	-2.27562e-07	1	1	-1.10308	-2.27525e-07	1	1.55583	3	1.51278	3	2.58916	7	1.88592	1.38559	2	1.66777	4	1.87064	3	1.64133
dd_Smed_v6_18525_0_2	1	-1.06269	-1.43985e-07	1	1	-1.06272	-1.44054e-07	1	1.27433	7	2.40353	15	1.99515	7	1.891	1.82826	3	0.891228	2	2.41962	6	1.71304
dd_Smed_v6_25969_0_1	1	-1.22484	-4.66838e-07	1	1	-1.22484	-4.66844e-07	1	1.75791	70	1.94539	92	2.22335	95	1.97555	1.4669	57	1.31725	60	1.82616	72	1.53677
dd_Smed_v6_21295_0_1	1	-1.24434	-4.91399e-07	1	1	-1.24431	-4.91344e-07	1	1.57063	104	1.93288	152	2.32226	165	1.94192	1.62502	105	1.62392	123	1.20497	79	1.48464
dd_Smed_v6_14292_0_1	1	-1.09934	-2.24647e-07	1	1	-1.09939	-2.24743e-07	1	1.11221	11	2.12842	25	2.54417	27	1.92827	0.72531	7	1.06071	12	3.26779	32	1.6846
dd_Smed_v6_24815_0_1	1	-1.00395	-9.49692e-09	1	1	-1.00397	-9.55567e-09	1	1.55697	88	2.05589	138	1.99513	121	1.86933	1.50489	83	1.39206	90	2.5017	140	1.79955
dd_Smed_v6_20799_0_2	1	-1.15506	-3.28982e-07	1	1	-1.15508	-3.29002e-07	1	0.936081	10	1.70776	21	3.05329	22	1.89904	0.746103	3	1.13658	7	2.83624	17	1.57297
dd_Smed_v6_11153_0_3	1	1.03425	8.06458e-08	1	1	1.03428	8.07189e-08	1	0.991834	3	1.60842	5	2.85857	9	1.81961	2.14575	9	1.52541	9	1.79939	10	1.82352
dd_Smed_v6_7271_0_2	1	-1.21401	-4.42892e-07	1	1	-1.21399	-4.42855e-07	1	1.73793	0	1.9349	0	2.17752	0	1.95012	1.52374	0	1.70503	0	1.3652	0	1.53132
dd_Smed_v6_16759_0_1	1	1.28335	5.75199e-07	1	1	1.28335	5.75183e-07	1	1.06004	9	1.75437	26	1.83952	14	1.55131	1.84797	15	1.70428	11	2.32581	21	1.95935
dd_Smed_v6_24616_0_2	1	1.34822	7.20029e-07	1	1	1.34822	7.20029e-07	1	0.254165	1	2.28279	11	2.21075	5	1.58257	1.82324	5	1.92569	7	2.56699	12	2.10531
dd_Smed_v6_36253_0_1	1	1.18693	3.9073e-07	1	1	1.18691	3.90694e-07	1	1.8811	33	1.48793	31	1.43433	27	1.60112	2.21979	38	1.34549	27	2.015	35	1.86009
dd_Smed_v6_10031_0_2	1	-1.27824	-5.57462e-07	1	1	-1.27827	-5.57513e-07	1	2.11465	57	1.72122	56	2.13495	65	1.99028	1.11964	29	1.1092	35	2.20693	57	1.47859
dd_Smed_v6_11024_0_3	1	-1.24566	-5.02092e-07	1	1	-1.24566	-5.02087e-07	1	0.943018	4	2.82137	16	2.16904	11	1.97781	1.33649	4	1.4734	9	1.72246	10	1.51078
dd_Smed_v6_16621_0_1	1	-1.07564	-1.78923e-07	1	1	-1.07563	-1.78915e-07	1	1.25278	26	1.83987	44	2.83732	69	1.97666	1.95558	42	1.08246	30	2.26571	46	1.76792
dd_Smed_v6_20146_0_1	1	-1.13472	-3.09878e-07	1	1	-1.1347	-3.09851e-07	1	1.82129	133	1.94866	169	2.32266	182	2.03087	1.45945	104	1.90346	159	1.78413	129	1.71568
dd_Smed_v6_18122_0_1	1	1.16311	3.73801e-07	1	1	1.16312	3.73839e-07	1	2.04764	33	1.46291	28	1.79262	31	1.76772	2.09837	33	2.16979	40	1.75471	28	2.00763
dd_Smed_v6_12579_0_2	1	1.04089	9.82865e-08	1	1	1.04088	9.82755e-08	1	1.70432	0	1.87356	0	2.00304	0	1.86031	1.71744	0	1.77137	0	2.14207	0	1.87696
dd_Smed_v6_4376_0_1	1	-1.38953	-7.76509e-07	1	1	-1.38954	-7.76525e-07	1	2.28512	11	2.08592	11	2.11791	8	2.16298	1.39991	5	1.39144	4	1.62017	5	1.47051
dd_Smed_v6_25201_0_1	1	-1.16506	-3.758e-07	1	1	-1.16507	-3.75828e-07	1	1.98703	100	2.35909	141	1.85179	100	2.06597	1.62901	80	1.61549	93	1.84629	92	1.69693
dd_Smed_v6_19231_0_2	1	-1.32078	-6.61435e-07	1	1	-1.32082	-6.61493e-07	1	2.09703	12	2.20717	18	2.06926	17	2.12449	1.07449	14	1.32102	13	2.18023	19	1.52525
dd_Smed_v6_8514_0_6	1	1.13248	2.82626e-07	1	1	1.13249	2.82644e-07	1	1.45211	0	1.71431	0	1.74391	0	1.63678	1.81026	0	1.8453	0	1.76898	0	1.80818
dd_Smed_v6_18847_0_1	1	1.05641	1.28791e-07	1	1	1.05639	1.28752e-07	1	1.84505	21	1.55357	21	1.88323	23	1.76061	1.89076	21	1.30574	17	2.21839	25	1.80496
dd_Smed_v6_22978_0_1	1	1.14165	3.19524e-07	1	1	1.14164	3.19507e-07	1	1.74794	140	1.42975	136	2.03621	175	1.73797	1.72728	135	1.74637	160	2.33281	185	1.93549
dd_Smed_v6_6446_0_1	1	-1.02072	-4.88347e-08	1	1	-1.02072	-4.88264e-08	1	1.70853	0	1.8533	0	2.02289	0	1.86157	1.65117	0	1.77002	0	1.86066	0	1.76062
dd_Smed_v6_10727_0_2	1	-1.13121	-2.79509e-07	1	1	-1.13124	-2.79557e-07	1	1.36053	0	2.24626	0	1.98891	0	1.86523	1.53093	0	1.02615	0	2.18239	0	1.57982
dd_Smed_v6_3480_0_6	1	1.12035	2.88473e-07	1	1	1.12034	2.88468e-07	1	1.80411	0	2.05461	0	1.70551	0	1.85474	2.19464	0	1.88355	0	1.99251	0	2.02357
dd_Smed_v6_13609_0_1	1	-1.19259	-4.19044e-07	1	1	-1.19261	-4.19071e-07	1	1.77123	116	1.82669	135	2.45682	176	2.01825	1.54778	100	1.0683	85	2.23265	144	1.61624
dd_Smed_v6_20759_0_7	1	-1.2797	-5.67654e-07	1	1	-1.27976	-5.67733e-07	1	1.6003	3	2.26694	3	2.1932	2	2.02015	0.733154	0	1.10275	1	2.66206	4	1.49932
dd_Smed_v6_9208_0_8	1	-1.27728	-5.84253e-07	1	1	-1.27727	-5.84244e-07	1	2.5211	7	2.10269	4	1.67027	1	2.09802	1.99584	2	1.65038	1	1.0378	2	1.56134
dd_Smed_v6_9993_0_3	1	1.11728	2.65492e-07	1	1	1.11728	2.65494e-07	1	1.67481	0	1.70159	0	1.8575	0	1.74464	1.84397	0	1.83926	0	2.01304	0	1.89875
dd_Smed_v6_19241_0_1	1	1.09805	2.30932e-07	1	1	1.09808	2.31e-07	1	1.44823	2	1.82915	3	2.18327	3	1.82021	1.92061	3	2.23423	7	1.67776	5	1.9442
dd_Smed_v6_6635_0_2	1	-1.22636	-4.99728e-07	1	1	-1.22637	-4.99759e-07	1	2.16971	6	2.91499	9	1.24907	3	2.11126	1.05322	3	2.39069	8	1.48113	4	1.64168
dd_Smed_v6_25433_0_5	1	-1.22485	-4.57133e-07	1	1	-1.22486	-4.57145e-07	1	1.62025	30	1.90999	42	2.26495	45	1.93173	1.66039	30	0.991511	21	1.85459	34	1.50216
dd_Smed_v6_20371_0_1	1	1.28493	6.1108e-07	1	1	1.28491	6.11045e-07	1	2.30495	29	1.00387	15	1.62957	22	1.64613	1.95481	24	1.87606	27	2.40821	30	2.07969
dd_Smed_v6_9466_0_4	1	1.10527	2.41325e-07	1	1	1.1053	2.41403e-07	1	1.38793	0	1.64894	0	2.26799	0	1.76829	2.12374	0	2.02779	0	1.55539	0	1.90231
dd_Smed_v6_3286_0_6	1	-1.10487	-2.39374e-07	1	1	-1.10488	-2.39385e-07	1	1.83131	0	2.03638	0	2.00631	0	1.958	1.7764	0	1.47875	0	1.84957	0	1.70157
dd_Smed_v6_20268_0_1	1	-1.08638	-1.9604e-07	1	1	-1.08636	-1.96e-07	1	1.94342	129	1.44612	114	2.34467	167	1.9114	1.40491	91	1.94921	148	1.71935	113	1.69116
dd_Smed_v6_33951_0_1	1	-1.22642	-4.57114e-07	1	1	-1.22638	-4.57056e-07	1	2.25003	17	1.78312	16	1.72685	14	1.92	1.35634	10	2.31413	20	0.802047	6	1.49084
dd_Smed_v6_3480_0_8	1	1.08848	2.1082e-07	1	1	1.08848	2.10814e-07	1	1.87344	0	1.83479	0	1.82022	0	1.84282	1.7837	0	1.98626	0	2.07999	0	1.94998
dd_Smed_v6_18312_0_1	1	-1.11396	-2.61293e-07	1	1	-1.11398	-2.61342e-07	1	2.08165	151	1.99655	172	1.87573	146	1.98464	1.42686	101	1.53057	127	2.17202	156	1.70981
dd_Smed_v6_16241_0_1	1	1.1258	2.95346e-07	1	1	1.12583	2.95412e-07	1	1.53754	35	1.7755	48	2.12887	52	1.81397	2.61106	58	1.80499	47	1.55287	35	1.98964
dd_Smed_v6_16863_0_1	1	-1.09536	-2.16643e-07	1	1	-1.0954	-2.16725e-07	1	1.61905	190	1.98033	276	2.19181	276	1.9304	1.41466	162	0.953533	128	2.71098	315	1.69306
dd_Smed_v6_36636_0_1	1	-1.09689	-2.1937e-07	1	1	-1.09687	-2.19337e-07	1	1.8074	48	1.58527	50	2.3862	68	1.92629	1.73642	45	1.61297	49	1.71133	45	1.6869
dd_Smed_v6_13368_0_1	1	-1.13831	-3.26826e-07	1	1	-1.13831	-3.26821e-07	1	2.89605	20	1.63249	12	1.76165	9	2.09673	1.53978	7	2.20338	9	1.55425	7	1.7658
dd_Smed_v6_10468_0_5	1	-1.29901	-6.34535e-07	1	1	-1.29905	-6.34604e-07	1	1.91578	37	2.5317	55	2.00856	44	2.15201	1.06342	18	1.37241	27	2.28423	38	1.57335
dd_Smed_v6_21815_0_4	1	-1.17702	-3.75383e-07	1	1	-1.17702	-3.75382e-07	1	0.984765	8	2.313	19	2.51171	25	1.93649	0.743595	3	1.72179	14	2.2509	18	1.5721
dd_Smed_v6_7236_0_2	1	1.1626	3.43598e-07	1	1	1.16264	3.43685e-07	1	1.25815	0	1.64793	2	1.9542	1	1.62009	2.80786	1	1.61318	1	1.10127	0	1.84077
dd_Smed_v6_16911_0_1	1	-1.31704	-6.72421e-07	1	1	-1.31706	-6.72444e-07	1	2.0136	92	1.86135	101	2.67204	131	2.18233	1.41304	63	1.0715	56	2.23262	101	1.57239
dd_Smed_v6_23020_0_1	1	-1.21263	-4.63429e-07	1	1	-1.21265	-4.63454e-07	1	1.72009	42	1.89664	55	2.55719	67	2.05797	1.17514	28	1.32471	37	2.35768	57	1.61917
dd_Smed_v6_16339_0_2	1	-1.25006	-5.1565e-07	1	1	-1.25011	-5.15718e-07	1	1.83862	0	1.75926	0	2.41445	0	2.00411	0.827896	0	1.04721	0	2.70102	0	1.52538
dd_Smed_v6_8321_1_1	1	1.25807	5.28295e-07	1	1	1.25799	5.28126e-07	1	1.49219	0	1.46586	0	1.73829	0	1.56545	1.52917	0	0.760958	0	3.5165	1	1.93554
dd_Smed_v6_13779_0_26	1	1.01721	4.10642e-08	1	1	1.01721	4.10732e-08	1	0.898214	6	1.84876	13	2.79026	19	1.84575	1.63639	9	1.39597	8	2.41912	10	1.81716
dd_Smed_v6_16953_0_2	1	-1.345	-7.19127e-07	1	1	-1.34505	-7.19195e-07	1	2.0465	17	1.96087	17	2.56487	16	2.19075	1.48251	8	0.616926	3	2.53018	11	1.5432
dd_Smed_v6_14960_0_1	1	1.03104	7.30532e-08	1	1	1.03106	7.30913e-08	1	2.00451	39	1.77439	41	1.67648	35	1.81846	2.21219	42	1.88718	42	1.34967	26	1.81635
dd_Smed_v6_16046_0_5	1	-1.26255	-5.34114e-07	1	1	-1.26253	-5.34083e-07	1	2.20276	0	1.66289	0	2.12362	2	1.99643	1.47895	0	1.72648	0	1.30415	0	1.50319
dd_Smed_v6_20665_0_1	1	1.07423	1.72791e-07	1	1	1.07424	1.72826e-07	1	1.83353	106	1.75778	124	1.80138	118	1.79756	1.73181	98	2.21123	155	1.68448	90	1.87584
dd_Smed_v6_13454_0_2	1	1.06878	1.64758e-07	1	1	1.06878	1.64765e-07	1	1.46607	6	2.27514	16	1.81907	13	1.85343	2.11384	11	1.78837	12	1.86808	12	1.92343
dd_Smed_v6_15215_0_1	1	1.04816	1.14929e-07	1	1	1.04818	1.14972e-07	1	1.8593	77	1.54757	72	2.13108	96	1.84598	2.05867	91	1.88699	89	1.68358	68	1.87641
dd_Smed_v6_1325_0_2	1	1.08421	1.92367e-07	1	1	1.08418	1.92297e-07	1	1.93673	22	1.22492	15	2.12342	25	1.76169	1.90389	21	1.01127	15	2.65525	20	1.85681
dd_Smed_v6_34785_0_1	1	-1.23366	-4.95529e-07	1	1	-1.23364	-4.95491e-07	1	1.63449	83	2.10586	127	2.36745	129	2.03593	1.71535	85	1.54941	90	1.4519	73	1.57222
dd_Smed_v6_4409_0_4	1	1.08893	1.99733e-07	1	1	1.08891	1.99699e-07	1	1.87249	0	2.28456	0	1.03278	0	1.72994	3.11329	0	0.935403	0	1.44731	0	1.832
dd_Smed_v6_28964_0_1	1	1.17668	3.74521e-07	1	1	1.1767	3.74572e-07	1	1.50626	57	1.64656	74	1.72389	70	1.62557	2.05811	76	2.03295	88	1.52128	57	1.87078
dd_Smed_v6_15388_0_2	1	-1.1597	-3.68368e-07	1	1	-1.15977	-3.68512e-07	1	1.78465	12	3.00541	19	1.4636	13	2.08455	1.75571	8	0.811286	8	2.59551	14	1.72084
dd_Smed_v6_5397_0_3	1	1.10821	2.43414e-07	1	1	1.10822	2.43436e-07	1	1.5555	0	1.79711	0	1.84575	0	1.73279	1.78866	0	1.98442	0	1.83589	0	1.86966
dd_Smed_v6_16541_0_1	1	1.07886	1.76521e-07	1	1	1.07884	1.76474e-07	1	1.96604	70	1.60814	68	1.59665	61	1.72361	1.84206	64	1.4241	58	2.15583	76	1.80733
dd_Smed_v6_8568_1_17	1	1.14153	3.24156e-07	1	1	1.14154	3.24161e-07	1	1.36362	13	1.5898	17	2.3461	23	1.7665	1.82737	17	1.74229	19	2.33066	22	1.96678
dd_Smed_v6_15772_0_4	1	-1.22162	-5.10138e-07	1	1	-1.22164	-5.10167e-07	1	1.92377	38	2.06163	43	2.60776	44	2.19772	1.28442	23	1.45246	29	2.41397	47	1.71695
dd_Smed_v6_11850_0_1	1	-1.09841	-2.35625e-07	1	1	-1.09843	-2.35663e-07	1	2.08754	44	2.19718	55	1.85703	42	2.04725	1.65307	34	1.65906	40	2.06044	43	1.79085
dd_Smed_v6_18454_0_1	1	1.06463	1.5194e-07	1	1	1.06462	1.51916e-07	1	1.93768	59	2.07402	75	1.43852	47	1.81674	2.053	61	1.72266	60	1.85749	56	1.87772
dd_Smed_v6_19554_0_1	1	1.07685	1.79035e-07	1	1	1.07684	1.79016e-07	1	1.91102	51	2.01928	64	1.46667	42	1.79899	1.91997	50	1.83444	56	1.89223	50	1.88221
dd_Smed_v6_20932_0_1	1	-1.03902	-9.15436e-08	1	1	-1.03904	-9.15872e-08	1	1.76797	79	1.9786	105	1.91876	92	1.88844	1.4907	65	1.50645	77	2.26024	100	1.75246
dd_Smed_v6_4438_0_7	1	-1.17346	-3.66261e-07	1	1	-1.17347	-3.66266e-07	1	2.17557	0	1.63723	0	1.95146	0	1.92142	1.56063	0	1.48587	0	1.64794	0	1.56482
dd_Smed_v6_13008_0_4	1	-1.12183	-2.89927e-07	1	1	-1.12185	-2.89973e-07	1	2.3143	9	1.9252	8	2.00087	11	2.08012	2.31449	13	1.02378	2	1.99944	10	1.77924
dd_Smed_v6_21799_0_3	1	-1.16469	-3.77529e-07	1	1	-1.16469	-3.77512e-07	1	1.54193	17	1.90932	25	2.78944	33	2.08023	1.67309	18	1.34798	17	2.10694	23	1.70934
dd_Smed_v6_16006_0_1	1	-1.17272	-3.75244e-07	1	1	-1.17272	-3.75245e-07	1	1.52042	53	1.69086	70	2.72693	102	1.9794	1.35231	46	1.22886	49	2.25991	78	1.61369
dd_Smed_v6_17766_0_4	1	-1.17618	-3.61873e-07	1	1	-1.17618	-3.6187e-07	1	1.79643	24	1.51263	24	2.30197	33	1.87034	1.22729	16	1.43959	22	1.88994	25	1.51894
dd_Smed_v6_10128_0_4	1	-1.09119	-2.08749e-07	1	1	-1.09118	-2.08731e-07	1	1.83738	0	1.93388	0	2.04311	0	1.93812	1.64754	0	1.80705	0	1.66591	0	1.70683
dd_Smed_v6_29895_0_1	1	1.09293	2.0421e-07	1	1	1.09291	2.04178e-07	1	2.10573	31	1.88745	33	1.07616	17	1.68978	2.50595	36	1.30642	22	1.57789	23	1.79675
dd_Smed_v6_12825_0_4	1	1.22931	4.73089e-07	1	1	1.22932	4.73103e-07	1	1.31503	2	1.04214	2	2.37896	3	1.57871	1.42688	3	1.91603	6	2.36982	6	1.90424
dd_Smed_v6_9379_0_3	1	1.17011	3.87513e-07	1	1	1.17012	3.87538e-07	1	1.45255	24	2.04629	32	1.7702	27	1.75635	2.03243	18	2.10012	25	1.89021	24	2.00758
dd_Smed_v6_19745_0_1	1	-1.32886	-6.79841e-07	1	1	-1.32887	-6.79852e-07	1	1.92575	71	1.91429	85	2.59231	103	2.14411	1.34305	49	1.19249	51	2.053	76	1.52951
dd_Smed_v6_27625_0_1	1	-1.25023	-5.00966e-07	1	1	-1.25021	-5.00929e-07	1	1.51857	39	2.13111	65	2.17725	60	1.94231	1.67591	42	1.49776	44	1.25843	32	1.47736
dd_Smed_v6_12208_0_2	1	1.26536	5.37818e-07	1	1	1.26537	5.37837e-07	1	0.937743	5	2.04895	16	1.65934	9	1.54868	1.93412	13	1.94051	15	1.90617	12	1.92694
dd_Smed_v6_13130_0_2	1	1.06227	1.42182e-07	1	1	1.06227	1.42194e-07	1	1.41359	0	2.07776	0	1.79118	0	1.76084	1.88066	0	1.78864	0	1.77835	0	1.81588
dd_Smed_v6_14290_0_4	1	-1.20202	-4.0811e-07	1	1	-1.20202	-4.08105e-07	1	1.60522	51	1.53357	59	2.50286	86	1.88055	1.29701	41	1.2144	43	1.96417	63	1.49186
dd_Smed_v6_31751_0_1	1	-1.16188	-3.5199e-07	1	1	-1.16181	-3.51859e-07	1	1.05956	19	2.01911	43	2.80641	54	1.96169	2.34306	41	1.65756	34	0.844832	15	1.61515
dd_Smed_v6_25093_0_1	1	-1.21266	-4.81518e-07	1	1	-1.21271	-4.81613e-07	1	1.83427	64	2.24434	93	2.35046	88	2.14302	1.35105	46	0.901996	36	2.80778	97	1.68694
dd_Smed_v6_15163_0_1	1	1.29273	5.92338e-07	1	1	1.29275	5.92368e-07	1	1.51459	36	1.59414	45	1.52913	39	1.54595	2.32817	54	1.87577	51	1.69965	40	1.96787
dd_Smed_v6_32959_0_1	1	1.16048	3.58757e-07	1	1	1.16047	3.58734e-07	1	1.71946	77	1.65465	88	1.78973	86	1.72128	1.73918	76	1.83505	94	2.27789	101	1.95071
dd_Smed_v6_6585_0_4	1	-1.15051	-3.18449e-07	1	1	-1.15051	-3.18448e-07	1	1.47886	0	1.78086	0	2.39667	0	1.88546	1.11434	0	1.52575	0	2.06469	0	1.56826
dd_Smed_v6_27863_0_1	1	1.21161	4.47998e-07	1	1	1.21161	4.48e-07	1	1.53603	52	1.51721	61	1.81688	66	1.62337	1.96761	65	1.75599	68	2.05851	69	1.92737
dd_Smed_v6_8451_0_2	1	-1.16105	-3.49132e-07	1	1	-1.16105	-3.49142e-07	1	2.28912	0	1.57456	0	1.99811	0	1.95393	2.03196	0	1.16971	0	1.62813	0	1.60993
dd_Smed_v6_11268_0_3	1	-1.24565	-4.98082e-07	1	1	-1.24566	-4.98095e-07	1	1.64717	0	1.59242	0	2.64371	0	1.9611	1.34413	0	0.946655	0	2.20272	0	1.49784
dd_Smed_v6_15622_0_4	1	-1.0833	-1.85787e-07	1	1	-1.0833	-1.85769e-07	1	1.46463	18	1.64433	24	2.5024	33	1.87046	1.58431	19	1.42267	20	1.97231	24	1.65977
dd_Smed_v6_21902_0_1	1	1.21184	4.5561e-07	1	1	1.21183	4.55587e-07	1	1.65207	63	1.81061	82	1.49075	61	1.65114	2.06923	77	1.71937	75	2.0923	79	1.9603
dd_Smed_v6_18818_0_1	1	1.12038	2.88297e-07	1	1	1.12039	2.88324e-07	1	1.65898	90	1.92461	124	1.97553	115	1.85304	1.98344	105	2.12712	132	1.95478	105	2.02178
dd_Smed_v6_21117_0_2	1	-1.26408	-5.28206e-07	1	1	-1.26409	-5.2822e-07	1	1.65073	22	2.21128	30	2.02786	29	1.96329	1.30717	17	1.3775	21	1.74297	23	1.47588
dd_Smed_v6_17517_0_1	1	1.15215	3.40286e-07	1	1	1.15216	3.40308e-07	1	1.25256	14	1.80913	26	2.10457	25	1.72209	2.23927	21	1.62253	19	1.94837	14	1.93672
dd_Smed_v6_14488_0_1	1	1.06708	1.5165e-07	1	1	1.06707	1.51636e-07	1	2.15801	31	1.64124	28	1.42725	22	1.74217	1.64078	23	1.94742	32	1.82799	26	1.8054
dd_Smed_v6_8247_0_4	1	-1.09667	-2.25197e-07	1	1	-1.09667	-2.25194e-07	1	1.88606	0	2.03387	0	2.03522	0	1.98505	1.79715	0	1.64882	0	1.77119	0	1.73905
dd_Smed_v6_30661_0_3	1	-1.14079	-2.99287e-07	1	1	-1.14082	-2.99349e-07	1	1.67933	22	1.60685	25	2.34755	33	1.87791	1.17337	15	0.934246	14	2.62121	34	1.57628
dd_Smed_v6_22036_0_1	1	1.299	6.44124e-07	1	1	1.299	6.44129e-07	1	1.50122	59	1.564	73	1.89701	80	1.65408	2.00777	77	2.04644	92	2.28713	89	2.11378
dd_Smed_v6_26304_0_1	1	-1.03828	-9.17099e-08	1	1	-1.03826	-9.16772e-08	1	1.71451	76	1.61461	85	2.4598	117	1.92964	1.68764	73	1.77496	90	1.91388	84	1.79216
dd_Smed_v6_7537_0_1	1	-1.16028	-3.3918e-07	1	1	-1.16027	-3.39165e-07	1	1.77129	0	1.96949	0	1.96818	0	1.90299	1.79191	0	1.46908	0	1.44492	0	1.56864
dd_Smed_v6_31603_0_7	1	1.31692	6.57696e-07	1	1	1.31687	6.57601e-07	1	1.01666	12	1.85477	26	1.89493	24	1.58878	1.38913	16	1.62943	22	3.16595	37	2.06151
dd_Smed_v6_14423_0_1	1	1.06141	1.46325e-07	1	1	1.0614	1.46313e-07	1	0.880343	33	1.86439	83	2.78447	112	1.84307	1.74964	64	1.306	56	2.64042	98	1.89869
dd_Smed_v6_9064_0_2	1	-1.06072	-1.39338e-07	1	1	-1.06073	-1.39363e-07	1	1.67802	0	2.03323	0	1.94522	0	1.88549	1.67765	0	1.43117	0	2.02543	0	1.71142
dd_Smed_v6_17887_0_3	1	1.0624	1.44632e-07	1	1	1.0624	1.44635e-07	1	1.91885	11	1.78882	14	1.66052	10	1.7894	2.31754	16	1.55767	12	1.66113	12	1.84544
dd_Smed_v6_3286_0_5	1	-1.04408	-1.02716e-07	1	1	-1.04408	-1.02719e-07	1	1.7239	0	1.77412	0	2.15484	0	1.88429	1.59837	0	1.60275	0	2.01745	0	1.73952
dd_Smed_v6_14409_0_3	1	-1.20998	-4.19741e-07	1	1	-1.20997	-4.19738e-07	1	1.93768	0	1.93575	0	1.74458	0	1.87267	1.51451	0	1.5504	0	1.35995	0	1.47495
dd_Smed_v6_12958_0_1	1	-1.21138	-4.77386e-07	1	1	-1.21138	-4.77366e-07	1	1.78331	99	2.00211	132	2.61881	156	2.13474	1.6429	89	1.51176	96	1.89206	104	1.68224
dd_Smed_v6_7435_0_5	1	-1.18069	-4.0924e-07	1	1	-1.18065	-4.0916e-07	1	1.94973	16	1.89606	19	2.40564	17	2.08381	1.82919	18	2.04058	18	1.19259	10	1.68745
dd_Smed_v6_13328_0_60	1	-1.06358	-1.47598e-07	1	1	-1.0636	-1.47647e-07	1	1.94478	5	2.41732	12	1.38089	10	1.91433	1.70826	5	1.6192	13	1.87064	9	1.7327
dd_Smed_v6_66757_0_1	1	-1.30626	-6.43042e-07	1	1	-1.30627	-6.43025e-07	1	1.31789	10	1.66453	15	3.43894	28	2.14046	1.21549	9	0.921698	8	2.52896	19	1.55538
dd_Smed_v6_25824_0_1	1	-1.19848	-4.40937e-07	1	1	-1.1985	-4.40964e-07	1	1.84352	103	2.2606	150	2.11837	127	2.07416	1.57739	86	1.39258	89	1.98844	110	1.6528
dd_Smed_v6_12139_0_1	1	-1.13753	-3.27766e-07	1	1	-1.13751	-3.27718e-07	1	1.69345	38	1.57602	42	3.07332	74	2.11426	1.91809	42	1.40253	36	2.0254	45	1.782
dd_Smed_v6_19327_0_1	1	1.09199	2.15933e-07	1	1	1.092	2.15959e-07	1	1.69601	71	1.83034	91	1.9145	86	1.81362	2.17866	89	1.83768	88	1.76117	73	1.92584
dd_Smed_v6_18877_0_4	1	-1.08906	-2.05012e-07	1	1	-1.08908	-2.05072e-07	1	1.16372	16	2.57218	42	2.10125	31	1.94572	1.11802	15	1.46243	23	2.57103	35	1.71716
dd_Smed_v6_14977_0_1	1	1.19194	4.51178e-07	1	1	1.19194	4.51178e-07	1	1.67026	41	2.29824	67	1.48065	39	1.81638	2.42135	58	1.99437	56	1.93378	47	2.1165
dd_Smed_v6_23908_0_1	1	-1.12514	-2.82821e-07	1	1	-1.12515	-2.82834e-07	1	1.86655	46	2.35751	69	1.70169	45	1.97525	1.41381	34	1.91555	54	1.72123	42	1.68353
dd_Smed_v6_24929_0_1	1	-1.22473	-5.05489e-07	1	1	-1.22474	-5.05494e-07	1	2.32183	39	1.85477	37	2.27477	41	2.15045	2.19633	36	1.145	22	1.68358	28	1.67497
dd_Smed_v6_16321_0_1	1	-1.21071	-4.7312e-07	1	1	-1.21074	-4.73191e-07	1	1.94018	49	2.26421	62	2.15706	58	2.12048	1.29062	29	1.24979	25	2.47519	57	1.67187
dd_Smed_v6_18582_0_1	1	1.10672	2.54665e-07	1	1	1.10669	2.54615e-07	1	2.09312	45	1.84078	47	1.60388	37	1.84593	1.95432	41	1.70785	42	2.3019	49	1.98802
dd_Smed_v6_29353_0_1	1	-1.25773	-5.45589e-07	1	1	-1.25773	-5.45585e-07	1	1.41935	22	2.87916	53	1.924	32	2.07417	0.991719	15	2.08684	37	1.62898	25	1.56918
dd_Smed_v6_18127_0_1	1	-1.14184	-3.29711e-07	1	1	-1.14187	-3.2977e-07	1	1.68979	32	2.4455	52	2.0669	41	2.0674	1.1364	21	1.61573	35	2.45329	46	1.73514
dd_Smed_v6_39175_0_1	1	-1.1989	-4.32454e-07	1	1	-1.19893	-4.32516e-07	1	1.6635	13	2.15492	20	2.26579	19	2.02807	0.917923	7	1.34239	12	2.58474	20	1.61502
dd_Smed_v6_46655_0_1	1	-1.05716	-1.32054e-07	1	1	-1.05719	-1.32113e-07	1	1.92219	23	2.04075	28	1.71348	22	1.89214	1.28467	14	1.60735	22	2.27899	27	1.72367
dd_Smed_v6_9600_0_2	1	-1.17175	-4.04632e-07	1	1	-1.17175	-4.04627e-07	1	1.87553	15	2.89958	22	1.69057	15	2.15523	2.39463	13	1.61274	11	1.27317	6	1.76018
dd_Smed_v6_17608_0_2	1	1.19337	4.32983e-07	1	1	1.19337	4.32996e-07	1	1.71326	13	2.10841	19	1.35101	11	1.72423	1.75571	13	2.41946	21	1.86344	14	2.01287
dd_Smed_v6_10213_0_1	1	1.18343	4.03559e-07	1	1	1.18346	4.03621e-07	1	1.38084	15	1.55025	20	2.14475	25	1.69195	3.01877	32	1.3681	17	1.48758	16	1.95815
dd_Smed_v6_26066_0_1	1	1.23957	4.87961e-07	1	1	1.23958	4.88003e-07	1	1.6488	12	1.54258	12	1.47967	11	1.55702	1.56449	9	2.45573	15	1.66524	16	1.89515
dd_Smed_v6_34144_0_1	1	1.04041	9.39163e-08	1	1	1.0404	9.38842e-08	1	1.87937	44	2.22983	62	1.27378	32	1.79433	1.70708	39	1.86701	50	1.85496	43	1.80968
dd_Smed_v6_14228_0_2	1	-1.15725	-3.25016e-07	1	1	-1.15725	-3.25022e-07	1	3.37103	3	1.15641	1	1.02393	2	1.85046	1.30505	2	2.24846	6	1.034	1	1.52917
dd_Smed_v6_3286_0_2	1	-1.08	-1.87928e-07	1	1	-1.08001	-1.87934e-07	1	1.86172	0	2.09014	0	1.95926	0	1.97037	1.73913	0	1.6829	0	1.84191	0	1.75465
dd_Smed_v6_33295_0_1	1	-1.04113	-9.777e-08	1	1	-1.04115	-9.78216e-08	1	1.40176	14	2.02338	24	2.33277	25	1.9193	1.02606	10	1.57556	18	2.73034	27	1.77732
dd_Smed_v6_17338_0_1	1	-1.16203	-3.47061e-07	1	1	-1.16205	-3.47102e-07	1	1.48144	60	2.079	100	2.23199	97	1.93081	1.23982	49	1.20876	56	2.31913	93	1.58924
dd_Smed_v6_10625_0_4	1	-1.17538	-4.00745e-07	1	1	-1.17538	-4.00756e-07	1	1.99454	9	2.71294	17	1.57282	11	2.09343	1.41505	9	2.14604	12	1.54956	7	1.70355
dd_Smed_v6_837_1_2	1	1.05447	1.28673e-07	1	1	1.05447	1.28652e-07	1	1.91973	2	1.26414	1	2.29367	5	1.82585	1.68985	4	1.52764	3	2.3863	3	1.86793
dd_Smed_v6_17539_0_1	1	1.16748	3.7995e-07	1	1	1.16749	3.79955e-07	1	1.41655	41	1.56348	45	2.26564	55	1.74856	1.78514	36	1.85756	57	2.33934	54	1.99401
dd_Smed_v6_6797_0_43	1	1.17007	3.74851e-07	1	1	1.17008	3.74871e-07	1	1.67602	10	1.22307	11	2.18672	15	1.69527	1.71754	8	1.9536	10	2.14412	11	1.93842
dd_Smed_v6_2222_0_17	1	-1.17693	-3.79641e-07	1	1	-1.17694	-3.79657e-07	1	2.27232	0	1.60584	0	2.00422	0	1.96079	1.6841	0	1.33025	0	1.76222	0	1.59219
dd_Smed_v6_12780_0_2	1	1.14483	3.29385e-07	1	1	1.14484	3.29419e-07	1	1.26695	6	2.06085	14	1.93208	12	1.75329	2.18357	12	1.88793	14	1.80304	12	1.95818
dd_Smed_v6_11917_0_10	1	-1.09712	-2.32249e-07	1	1	-1.0971	-2.32226e-07	1	2.15453	0	1.81415	0	2.15773	0	2.04213	2.40563	0	1.43373	0	1.52645	0	1.7886
dd_Smed_v6_7294_0_5	1	1.08456	1.96878e-07	1	1	1.08454	1.96849e-07	1	2.00527	0	1.67569	0	1.71306	0	1.79801	1.7436	0	1.7796	0	2.16335	0	1.89552
dd_Smed_v6_39164_0_1	1	-1.26369	-5.60034e-07	1	1	-1.26367	-5.59989e-07	1	1.64619	15	1.66335	18	2.96602	29	2.09185	1.79945	16	1.1513	12	1.77345	16	1.57473
dd_Smed_v6_23723_0_1	1	1.09187	2.17433e-07	1	1	1.09189	2.1748e-07	1	1.79484	88	1.71738	100	1.97681	104	1.82968	1.77661	85	2.30013	129	1.75094	85	1.94256
dd_Smed_v6_10719_0_9	1	1.1289	2.9163e-07	1	1	1.1289	2.91624e-07	1	1.35161	0	1.95099	0	1.92798	0	1.74352	1.95044	0	1.68799	0	2.11727	0	1.91857
dd_Smed_v6_11944_0_3	1	1.13825	2.98472e-07	1	1	1.13829	2.98552e-07	1	1.2381	12	0.910693	9	2.8249	37	1.6579	1.4292	10	2.13985	17	1.95472	15	1.84126
dd_Smed_v6_4267_0_6	1	1.03867	9.2757e-08	1	1	1.03867	9.2742e-08	1	1.8869	0	1.79877	0	1.88241	0	1.85603	1.78032	0	1.75129	0	2.07361	0	1.86841
dd_Smed_v6_19890_0_1	1	-1.23075	-5.08537e-07	1	1	-1.23077	-5.08565e-07	1	2.27984	150	2.11164	165	1.9547	138	2.11539	1.72889	111	1.42173	107	1.76531	115	1.63864
dd_Smed_v6_17646_0_1	1	-1.2584	-5.29572e-07	1	1	-1.25845	-5.29663e-07	1	2.14105	19	2.07165	20	1.8028	14	2.00516	1.03931	11	1.11648	10	2.39002	11	1.51527
dd_Smed_v6_31435_0_1	1	1.19258	4.13036e-07	1	1	1.19259	4.13077e-07	1	1.86719	31	1.72435	34	1.34717	24	1.64624	2.53069	41	1.8956	36	1.33831	22	1.92153
dd_Smed_v6_31282_0_1	1	1.27955	5.57917e-07	1	1	1.27952	5.57861e-07	1	1.41632	78	1.81725	118	1.33563	80	1.52307	1.64148	91	1.69511	106	2.41813	138	1.91824
dd_Smed_v6_8201_0_3	1	-1.09759	-2.12526e-07	1	1	-1.0976	-2.12571e-07	1	2.32346	5	2.98795	5	0.236217	0	1.84921	2.38103	4	1.6619	3	0.810653	1	1.61786
dd_Smed_v6_34809_0_1	1	1.12518	2.82256e-07	1	1	1.12519	2.82287e-07	1	1.28495	11	1.96718	20	1.95953	18	1.73722	2.63357	22	1.42968	14	1.65169	14	1.90498
dd_Smed_v6_49788_0_1	1	-1.24994	-5.08063e-07	1	1	-1.24996	-5.08087e-07	1	1.43914	14	1.99078	23	2.49078	26	1.97357	1.05343	10	1.16825	13	2.28405	22	1.50191
dd_Smed_v6_10163_0_1	1	1.23738	5.16553e-07	1	1	1.23739	5.16568e-07	1	1.40674	3	1.75368	6	1.85582	5	1.67208	2.0407	5	1.98045	8	2.06657	4	2.02924
dd_Smed_v6_10693_0_5	1	-1.19629	-4.27156e-07	1	1	-1.19631	-4.27174e-07	1	1.96053	0	1.69542	0	2.41967	0	2.02521	1.41181	0	1.29703	0	2.14063	0	1.61649
dd_Smed_v6_10727_0_12	1	1.15263	3.38747e-07	1	1	1.15261	3.38713e-07	1	1.58147	14	1.33163	12	2.21075	18	1.70795	2.09335	18	1.20973	13	2.46241	18	1.92183
dd_Smed_v6_10764_0_3	1	-1.11309	-2.66407e-07	1	1	-1.11309	-2.66395e-07	1	1.97482	0	2.00022	0	2.14714	0	2.04073	1.9211	0	1.63885	0	1.7199	0	1.75995
dd_Smed_v6_10930_0_1	1	-1.23723	-5.02629e-07	1	1	-1.23722	-5.02617e-07	1	1.61848	14	2.50459	18	1.99751	15	2.0402	1.92755	16	1.4149	11	1.36955	13	1.57067
dd_Smed_v6_11015_0_1	1	-1.14325	-3.12585e-07	1	1	-1.14327	-3.12641e-07	1	1.80226	18	2.69784	32	1.30635	14	1.93548	1.74431	17	1.4005	16	1.71911	17	1.62131
dd_Smed_v6_11154_0_84	1	-1.14645	-3.17387e-07	1	1	-1.1465	-3.17487e-07	1	1.17481	2	2.14329	4	2.4634	7	1.92717	1.60522	3	0.256759	0	2.9663	5	1.60943
dd_Smed_v6_11171_1_1	1	-1.14833	-3.49425e-07	1	1	-1.14835	-3.49449e-07	1	1.90784	67	1.8462	77	2.5741	97	2.10938	1.80921	62	1.16999	47	2.30073	80	1.75998
dd_Smed_v6_11175_0_1	1	-1.05977	-1.42321e-07	1	1	-1.05975	-1.42284e-07	1	1.79295	0	2.11357	0	1.97168	0	1.9594	2.20485	0	1.72416	0	1.41244	0	1.78048
dd_Smed_v6_11191_0_8	1	-1.15013	-3.36904e-07	1	1	-1.15015	-3.36947e-07	1	2.08057	7	2.64728	12	1.29264	5	2.00683	1.89522	7	1.57635	7	1.54096	7	1.67084
dd_Smed_v6_11471_0_1	1	1.11992	2.84445e-07	1	1	1.11989	2.8438e-07	1	1.76776	0	2.05453	0	1.67993	0	1.83407	1.67378	0	1.76742	0	2.55989	0	2.00036
dd_Smed_v6_1152_2_14	1	-1.3056	-6.33258e-07	1	1	-1.30558	-6.33212e-07	1	1.73219	25	2.0563	23	2.54053	22	2.10967	0.727504	8	2.2094	24	1.66342	10	1.53344
dd_Smed_v6_12061_0_1	1	-1.18993	-4.08204e-07	1	1	-1.18992	-4.08183e-07	1	1.68841	38	1.66469	59	2.60903	55	1.98738	1.58236	38	1.33726	43	1.86556	45	1.59506
dd_Smed_v6_12268_0_1	1	1.07118	1.6334e-07	1	1	1.07118	1.63351e-07	1	1.68362	0	1.62729	0	1.99996	0	1.77029	1.74964	0	1.82426	0	1.95187	0	1.84192
dd_Smed_v6_12268_0_2	1	1.12719	2.82348e-07	1	1	1.1272	2.82356e-07	1	1.66889	0	1.65617	0	1.7997	0	1.70825	1.61251	0	2.03214	0	1.98651	0	1.87705
dd_Smed_v6_12268_0_5	1	1.0553	1.30889e-07	1	1	1.0553	1.30888e-07	1	1.76839	0	1.78896	0	1.93258	0	1.82998	1.92954	0	1.71278	0	1.97876	0	1.87369
dd_Smed_v6_12301_1_11	1	1.21468	4.66055e-07	1	1	1.21461	4.65905e-07	1	1.61903	5	1.9475	8	1.43699	5	1.66784	1.89617	8	0.943588	4	3.11461	9	1.98479
dd_Smed_v6_12306_0_2	1	-1.1962	-4.17759e-07	1	1	-1.19624	-4.17828e-07	1	1.11561	14	2.14712	32	2.67346	36	1.97873	1.14325	14	0.696632	10	2.89732	36	1.57907
dd_Smed_v6_12353_0_36	1	-1.05642	-1.30055e-07	1	1	-1.05645	-1.30109e-07	1	1.15285	8	1.8201	15	2.68595	20	1.8863	0.590706	4	1.51176	12	3.0564	21	1.71962
dd_Smed_v6_12463_0_9	1	-1.14031	-3.32364e-07	1	1	-1.14029	-3.32314e-07	1	2.35522	0	1.42538	0	2.53787	0	2.10616	1.81018	0	1.86594	0	1.63536	0	1.77049
dd_Smed_v6_12505_0_1	1	-1.33199	-6.82248e-07	1	1	-1.33198	-6.8223e-07	1	1.58077	4	2.60471	10	2.22247	8	2.13598	1.46632	5	1.6202	5	1.47266	5	1.51973
dd_Smed_v6_12546_0_3	1	-1.15632	-3.41709e-07	1	1	-1.15637	-3.41813e-07	1	1.46851	29	2.43313	51	1.98662	30	1.96275	1.35926	20	0.786841	16	2.72708	40	1.62439
dd_Smed_v6_12579_0_3	1	-1.05985	-1.37623e-07	1	1	-1.05986	-1.3763e-07	1	1.8699	0	1.81355	0	1.97985	0	1.88777	1.73564	0	1.54055	0	1.86877	0	1.71499
dd_Smed_v6_12616_0_1	1	1.1502	3.16817e-07	1	1	1.1502	3.16806e-07	1	1.57251	18	1.32408	18	1.95397	24	1.61686	1.88005	21	1.45109	19	2.11758	24	1.81624
dd_Smed_v6_12630_0_3	1	-1.21622	-4.94282e-07	1	1	-1.21625	-4.94328e-07	1	1.71128	0	2.31149	0	2.49188	0	2.17155	1.89982	0	0.872683	0	2.34046	0	1.70432
dd_Smed_v6_12706_0_4	1	1.13048	2.95729e-07	1	1	1.13046	2.95686e-07	1	1.56867	0	1.8612	0	1.81077	0	1.74688	1.93636	0	1.48044	0	2.35846	0	1.92509
dd_Smed_v6_12778_0_2	1	-1.22714	-4.93712e-07	1	1	-1.2272	-4.93813e-07	1	1.29475	3	2.77507	11	2.16462	5	2.07815	1.24642	6	0.823196	4	2.77383	9	1.61448
dd_Smed_v6_13306_0_5	1	1.17564	3.99968e-07	1	1	1.17564	3.99953e-07	1	1.59167	0	1.77837	0	1.89696	0	1.75567	2.05457	0	1.73933	0	2.25674	0	2.01688
dd_Smed_v6_13402_0_1	1	1.29416	5.92187e-07	1	1	1.29418	5.92225e-07	1	1.29432	58	1.34256	76	1.97542	94	1.53743	2.11454	94	1.86947	100	1.89453	89	1.95951
dd_Smed_v6_13455_0_1	1	-1.16231	-3.38055e-07	1	1	-1.16232	-3.38083e-07	1	2.44751	5	1.80721	11	1.36856	7	1.87443	2.62392	7	0.822944	3	1.17891	5	1.54193
dd_Smed_v6_13458_0_1	1	-1.09895	-2.31582e-07	1	1	-1.09894	-2.31558e-07	1	2.0017	64	1.60646	61	2.39012	82	1.99943	1.60258	50	1.77726	65	1.86371	59	1.74785
dd_Smed_v6_13483_0_6	1	-1.33659	-6.87307e-07	1	1	-1.33661	-6.87334e-07	1	1.3303	5	2.24027	9	2.81762	9	2.12939	1.23932	4	0.845793	5	2.44283	8	1.50932
dd_Smed_v6_13730_0_1	1	1.20552	4.41545e-07	1	1	1.20553	4.41544e-07	1	0.930315	5	1.76781	6	2.2495	7	1.64921	1.84231	8	1.63758	5	2.36167	10	1.94719
dd_Smed_v6_1373_0_6	1	1.11367	2.65741e-07	1	1	1.11369	2.65781e-07	1	1.82668	8	1.44762	5	2.14296	14	1.80576	1.93801	6	2.04781	7	1.8883	11	1.95804
dd_Smed_v6_13798_0_2	1	-1.15947	-3.78589e-07	1	1	-1.15949	-3.78634e-07	1	1.75765	0	3.19913	5	1.4891	1	2.14862	3.02019	1	0.869166	0	1.43448	1	1.77461
dd_Smed_v6_13808_0_1	1	-1.23452	-5.12426e-07	1	1	-1.23452	-5.12433e-07	1	1.58656	16	2.50483	30	2.21786	24	2.10308	1.32102	13	1.64705	19	1.90282	19	1.62363
dd_Smed_v6_13828_0_1	1	-1.34082	-6.91398e-07	1	1	-1.34085	-6.9144e-07	1	1.53754	6	2.33035	7	2.49733	5	2.12174	1.30553	3	0.883294	4	2.30712	9	1.49865
dd_Smed_v6_13837_0_1	1	1.11222	2.60713e-07	1	1	1.11223	2.60727e-07	1	1.96401	0	1.62193	0	1.79513	0	1.79369	1.99332	0	1.9646	0	1.86915	0	1.94236
dd_Smed_v6_14156_0_1	1	1.123	2.66838e-07	1	1	1.123	2.66838e-07	1	1.52106	9	1.78302	11	1.69548	11	1.66652	2.26171	9	1.43402	8	1.7772	12	1.82431
dd_Smed_v6_14301_0_1	1	-1.17486	-3.79705e-07	1	1	-1.17489	-3.79758e-07	1	1.35654	37	2.00525	58	2.58461	71	1.98213	0.772307	19	1.26497	36	2.80102	72	1.61277
dd_Smed_v6_14319_0_1	1	-1.24834	-5.25492e-07	1	1	-1.24834	-5.25476e-07	1	1.84313	82	2.04403	108	2.28326	109	2.0568	1.70452	74	1.43444	73	1.56639	69	1.56845
dd_Smed_v6_14434_0_1	1	1.03656	8.60447e-08	1	1	1.03656	8.60317e-08	1	1.75862	112	1.82455	138	1.87306	128	1.81874	1.70565	106	1.72959	126	2.04575	129	1.827
dd_Smed_v6_14452_0_7	1	-1.26566	-5.74034e-07	1	1	-1.2657	-5.74092e-07	1	1.38533	4	2.43438	8	2.58208	11	2.13393	0.864139	1	1.21108	2	2.73745	9	1.60422
dd_Smed_v6_14564_1_10	1	-1.3199	-6.50402e-07	1	1	-1.31989	-6.50372e-07	1	1.22908	11	1.50532	15	3.5404	34	2.0916	1.14503	10	0.879119	9	2.48266	20	1.50227
dd_Smed_v6_14642_0_1	1	-1.19725	-4.13244e-07	1	1	-1.19725	-4.1325e-07	1	2.00853	65	1.87335	72	1.95822	68	1.9467	1.48831	47	1.51277	56	1.65405	53	1.55171
dd_Smed_v6_14688_0_3	1	-1.17852	-4.04414e-07	1	1	-1.17853	-4.04435e-07	1	2.09372	0	1.70785	0	2.43901	0	2.08019	1.0728	0	1.67783	0	2.31283	0	1.68782
dd_Smed_v6_15022_0_2	1	1.0812	1.83377e-07	1	1	1.08117	1.83312e-07	1	1.77779	7	1.89611	14	1.54633	7	1.74008	0.680152	2	2.19656	13	2.60948	7	1.82873
dd_Smed_v6_15039_0_1	1	-1.09082	-2.02767e-07	1	1	-1.09081	-2.02746e-07	1	2.33768	125	1.70067	108	1.62086	93	1.8864	2.12729	111	1.66761	102	1.18994	63	1.66161
dd_Smed_v6_15099_0_1	1	-1.23355	-5.06327e-07	1	1	-1.23353	-5.06294e-07	1	2.08409	143	1.92664	157	2.24105	165	2.08393	1.77728	119	1.66905	131	1.38362	94	1.60998
dd_Smed_v6_15181_0_1	1	-1.09858	-2.33341e-07	1	1	-1.09857	-2.33324e-07	1	1.88154	182	1.93249	222	2.25447	234	2.02283	1.89638	179	1.63584	181	1.77501	170	1.76907
dd_Smed_v6_15302_0_1	1	-1.09688	-2.34388e-07	1	1	-1.09692	-2.34485e-07	1	1.41012	2	2.21982	9	2.57115	6	2.06703	1.25657	6	1.01836	3	3.15796	10	1.81096
dd_Smed_v6_15302_0_6	1	1.12992	2.81222e-07	1	1	1.12987	2.81112e-07	1	1.61005	13	1.87711	18	1.50047	13	1.66254	0.761513	6	1.73235	15	3.00204	23	1.83197
dd_Smed_v6_15363_0_13	1	1.05109	1.18379e-07	1	1	1.05104	1.18268e-07	1	2.75345	3	1.48381	2	1.12906	0	1.78878	1.58014	4	1.44427	2	2.4472	2	1.82387
dd_Smed_v6_15396_0_1	1	1.25908	5.59834e-07	1	1	1.25909	5.5984e-07	1	0.897495	97	2.15805	277	1.92288	223	1.65948	1.60242	169	2.21631	274	2.33619	250	2.05164
dd_Smed_v6_15419_0_1	1	1.01987	4.74574e-08	1	1	1.01987	4.74578e-08	1	1.73506	199	1.86473	254	1.94198	239	1.84726	1.80485	202	1.73786	228	1.92847	219	1.82373
dd_Smed_v6_15446_0_1	1	-1.18927	-4.06901e-07	1	1	-1.18926	-4.06879e-07	1	1.38222	119	1.73112	177	2.84691	263	1.98675	1.5236	128	1.19821	118	2.06468	176	1.59549
dd_Smed_v6_15499_0_1	1	-1.04427	-1.04861e-07	1	1	-1.04426	-1.04843e-07	1	2.09949	106	1.90122	114	1.75355	95	1.91809	1.72526	85	2.02587	117	1.56031	78	1.77048
dd_Smed_v6_15533_0_1	1	-1.20406	-4.65393e-07	1	1	-1.20405	-4.65379e-07	1	2.26793	87	1.97549	90	2.18645	90	2.14329	2.16384	81	1.43572	63	1.5007	57	1.70009
dd_Smed_v6_15627_0_1	1	-1.27151	-5.87427e-07	1	1	-1.27152	-5.87447e-07	1	1.90717	45	2.21392	65	2.32092	68	2.14733	1.30927	29	1.48112	42	2.02903	63	1.60648
dd_Smed_v6_15678_0_1	1	1.12509	2.84984e-07	1	1	1.12509	2.84989e-07	1	1.57662	50	2.01786	76	1.67501	57	1.7565	1.68031	52	2.12259	77	1.9745	62	1.9258
dd_Smed_v6_1574_6_135	1	-1.18417	-3.8216e-07	1	1	-1.18424	-3.82288e-07	1	0.595341	3	3.50902	16	1.60898	6	1.90445	0.732111	5	0.988868	5	2.88613	16	1.5357
dd_Smed_v6_15804_0_11	1	1.14163	3.32751e-07	1	1	1.14158	3.32616e-07	1	0.57913	4	2.43819	20	2.42871	18	1.81534	0.741849	5	1.51885	12	3.80188	26	2.02086
dd_Smed_v6_15869_0_1	1	1.09388	2.21386e-07	1	1	1.09388	2.21384e-07	1	1.56807	27	2.02452	26	1.87539	26	1.82266	2.16934	30	1.66784	29	1.97963	32	1.93894
dd_Smed_v6_15937_0_2	1	1.12031	2.767e-07	1	1	1.1203	2.76677e-07	1	1.92187	0	1.69294	0	1.7084	0	1.77441	2.09069	0	1.62844	0	2.09034	0	1.93649
dd_Smed_v6_16089_0_1	1	-1.16651	-3.92809e-07	1	1	-1.16651	-3.92801e-07	1	1.99599	31	2.18152	36	2.26666	32	2.14805	1.66616	29	1.77959	35	1.84233	40	1.76269
dd_Smed_v6_16128_0_11	1	-1.09351	-2.22433e-07	1	1	-1.09347	-2.22344e-07	1	1.35899	0	1.49639	0	3.21495	6	2.02344	1.60692	0	1.82777	1	1.90044	0	1.77838
dd_Smed_v6_16495_0_5	1	-1.10014	-2.28732e-07	1	1	-1.10013	-2.28707e-07	1	1.77915	30	1.19846	24	2.87397	52	1.95053	1.33704	22	1.55536	30	2.21617	37	1.70286
dd_Smed_v6_16605_0_1	1	1.08622	1.93936e-07	1	1	1.08623	1.93957e-07	1	1.91833	66	1.24817	51	2.03155	75	1.73268	2.20415	74	1.52458	60	1.76133	60	1.83002
dd_Smed_v6_16753_0_1	1	-1.03706	-8.81323e-08	1	1	-1.03708	-8.81676e-08	1	1.99338	51	2.13921	65	1.60272	44	1.91177	2.04277	51	1.43511	42	1.85535	47	1.77774
dd_Smed_v6_16850_0_1	1	1.2491	5.52638e-07	1	1	1.24909	5.5261e-07	1	0.922753	138	2.57866	458	1.62019	260	1.7072	1.62399	237	2.18039	373	2.4717	366	2.09203
dd_Smed_v6_16890_0_1	1	1.2288	5.18223e-07	1	1	1.22884	5.18317e-07	1	2.12176	58	1.47853	48	1.63643	48	1.74557	2.54922	68	2.46251	77	1.29314	35	2.10162
dd_Smed_v6_16904_0_1	1	-1.17116	-3.64315e-07	1	1	-1.17118	-3.64343e-07	1	2.123	154	1.76439	152	1.91427	149	1.93389	1.25733	89	1.54262	128	1.93532	139	1.57842
dd_Smed_v6_16932_0_1	1	-1.29422	-5.9948e-07	1	1	-1.29428	-5.99597e-07	1	2.65377	29	2.31158	30	1.19393	14	2.0531	1.03154	11	1.35998	17	2.1257	23	1.50574
dd_Smed_v6_16986_0_1	1	-1.02069	-4.91028e-08	1	1	-1.0207	-4.91313e-08	1	1.63776	47	1.87782	62	2.11083	65	1.87547	1.60692	45	1.46222	46	2.25238	63	1.77384
dd_Smed_v6_17023_0_1	1	-1.22463	-4.97046e-07	1	1	-1.22463	-4.97049e-07	1	1.83105	38	2.35323	58	2.15548	48	2.11325	1.23448	25	1.85348	43	1.8493	37	1.64575
dd_Smed_v6_17035_0_1	1	1.17189	3.91997e-07	1	1	1.17189	3.91993e-07	1	1.6002	92	1.71354	117	1.96137	121	1.75837	2.31718	130	1.5966	105	2.1256	121	2.01312
dd_Smed_v6_17106_0_1	1	1.04522	1.0457e-07	1	1	1.04522	1.04567e-07	1	1.43536	144	2.00362	235	1.91539	194	1.78479	1.64684	153	1.77174	197	2.00834	193	1.80898
dd_Smed_v6_17259_1_5	1	-1.22964	-5.13e-07	1	1	-1.22965	-5.13023e-07	1	2.04628	7	2.2095	17	2.17623	8	2.14401	1.30753	13	1.66262	13	2.01806	8	1.66273
dd_Smed_v6_17335_0_7	1	-1.14191	-3.06488e-07	1	1	-1.14193	-3.0654e-07	1	1.34569	2	2.92716	7	1.46311	2	1.91199	1.72379	3	1.27446	1	1.81214	4	1.60346
dd_Smed_v6_17352_0_1	1	-1.16762	-3.74322e-07	1	1	-1.16759	-3.74263e-07	1	1.75976	82	1.62631	90	2.69997	135	2.02868	1.34152	61	1.93239	103	1.71228	79	1.66206
dd_Smed_v6_17421_0_1	1	1.05749	1.32363e-07	1	1	1.05756	1.32501e-07	1	1.21233	16	1.78641	28	2.33025	33	1.77633	2.64004	34	1.9872	30	0.841788	11	1.82301
dd_Smed_v6_17609_0_1	1	1.13876	3.25383e-07	1	1	1.13875	3.25373e-07	1	1.61946	47	1.85684	64	1.9588	61	1.8117	1.62428	46	2.07845	69	2.33161	67	2.01145
dd_Smed_v6_17704_0_1	1	1.1967	4.28007e-07	1	1	1.1967	4.28004e-07	1	1.71268	164	1.51245	172	1.79076	184	1.67196	1.88354	176	1.87156	205	2.12	201	1.95837
dd_Smed_v6_17745_0_1	1	1.08611	1.94676e-07	1	1	1.0861	1.94671e-07	1	1.23785	46	1.63142	72	2.35736	94	1.74221	1.43398	52	1.6938	72	2.39168	88	1.83982
dd_Smed_v6_17773_0_1	1	1.23815	5.39569e-07	1	1	1.23813	5.39538e-07	1	1.38424	144	2.00664	235	1.84762	216	1.74617	1.72511	156	2.05677	220	2.57588	263	2.11925
dd_Smed_v6_17899_0_2	1	-1.16211	-3.64066e-07	1	1	-1.16217	-3.64187e-07	1	1.98047	5	1.82641	9	2.28511	12	2.03066	0.966446	4	0.9069	2	3.14319	9	1.67218
dd_Smed_v6_17907_0_2	1	-1.20993	-4.6924e-07	1	1	-1.20998	-4.69329e-07	1	2.04303	7	2.53391	11	1.7496	3	2.10884	1.27316	4	1.37574	3	2.34223	5	1.66371
dd_Smed_v6_18011_0_2	1	-1.24612	-4.93988e-07	1	1	-1.24614	-4.94014e-07	1	1.33659	19	2.10762	26	2.37799	24	1.94073	1.02105	10	1.18971	14	2.23349	21	1.48142
dd_Smed_v6_18042_0_28	1	-1.26228	-5.58821e-07	1	1	-1.26229	-5.58825e-07	1	1.82169	13	1.31477	11	3.15288	19	2.09645	1.33345	8	0.910031	8	2.49695	14	1.58014
dd_Smed_v6_18042_0_29	1	-1.15494	-3.31767e-07	1	1	-1.15495	-3.31781e-07	1	1.48133	11	1.13392	10	3.13752	24	1.91759	1.10403	7	0.941822	5	2.72019	20	1.58868
dd_Smed_v6_18115_0_1	1	1.22648	4.94657e-07	1	1	1.22649	4.94682e-07	1	1.79743	70	1.49184	69	1.74688	73	1.67872	2.42086	92	1.81826	81	1.81535	70	2.01816
dd_Smed_v6_18174_0_1	1	1.14586	3.41356e-07	1	1	1.14586	3.41366e-07	1	1.67847	67	1.87737	89	1.86773	80	1.80785	1.7714	69	2.19006	100	2.10002	83	2.02049
dd_Smed_v6_18213_0_10	1	1.13586	3.2186e-07	1	1	1.13582	3.21782e-07	1	1.74427	11	1.40996	7	2.34079	20	1.83167	1.14399	7	1.76885	13	3.17099	25	2.02794
dd_Smed_v6_18290_0_1	1	-1.24574	-4.94845e-07	1	1	-1.24577	-4.94896e-07	1	1.72744	88	2.08263	126	2.03062	111	1.9469	1.14663	57	1.13261	66	2.18082	110	1.48669
dd_Smed_v6_18412_0_1	1	-1.2018	-4.44495e-07	1	1	-1.20184	-4.44577e-07	1	2.08571	28	2.57158	38	1.52723	22	2.06151	1.37403	17	1.43264	21	2.1065	28	1.63773
dd_Smed_v6_18646_0_2	1	-1.11254	-2.48168e-07	1	1	-1.11252	-2.48125e-07	1	1.34792	9	1.27254	8	3.08333	19	1.90126	1.38131	14	1.39262	15	2.14516	11	1.6397
dd_Smed_v6_18658_0_2	1	-1.14135	-3.11441e-07	1	1	-1.14139	-3.11507e-07	1	1.71009	30	1.9679	41	2.17806	41	1.95202	1.28514	22	1.09633	22	2.53314	44	1.6382
dd_Smed_v6_18778_0_1	1	1.09179	2.20016e-07	1	1	1.09181	2.20067e-07	1	2.03464	102	1.76359	105	1.76602	95	1.85475	2.12593	104	2.24954	129	1.53112	76	1.96886
dd_Smed_v6_18911_0_2	1	1.09245	2.06488e-07	1	1	1.09242	2.06428e-07	1	1.97456	5	2.12965	9	1.05448	2	1.71956	1.97802	4	1.53224	5	1.97184	6	1.82737
dd_Smed_v6_18953_0_1	1	-1.34098	-6.87981e-07	1	1	-1.341	-6.88006e-07	1	1.91293	65	2.14762	87	2.26892	83	2.10983	0.980161	33	1.46961	57	2.01982	68	1.48986
dd_Smed_v6_18961_0_1	1	1.16195	3.53457e-07	1	1	1.16196	3.53481e-07	1	1.4773	16	1.24392	21	2.31098	25	1.6774	1.97348	12	1.66048	20	2.07819	24	1.90405
dd_Smed_v6_1900_0_5	1	-1.12272	-2.70671e-07	1	1	-1.12273	-2.70677e-07	1	1.65425	0	1.98648	0	2.11978	0	1.92017	1.70487	0	1.36401	0	1.85111	0	1.64
dd_Smed_v6_19617_0_1	1	1.17435	3.94517e-07	1	1	1.17436	3.94537e-07	1	1.49599	70	1.76351	98	1.97175	99	1.74375	1.66446	76	2.22328	119	2.11526	98	2.001
dd_Smed_v6_19739_0_1	1	-1.18332	-3.90686e-07	1	1	-1.18333	-3.90698e-07	1	1.75835	12	1.59445	13	2.52103	19	1.95794	2.35635	17	0.472976	4	1.91248	13	1.5806
dd_Smed_v6_20142_0_1	1	1.04457	1.03967e-07	1	1	1.04459	1.04013e-07	1	1.6314	31	1.8611	42	1.91271	39	1.80174	1.67182	31	2.2083	48	1.59451	30	1.82488
dd_Smed_v6_20192_0_4	1	-1.24907	-5.12663e-07	1	1	-1.24909	-5.12688e-07	1	2.32039	30	1.51263	23	2.16245	31	1.99849	1.22729	16	1.37416	20	1.96553	26	1.52233
dd_Smed_v6_20217_0_4	1	-1.16409	-3.72043e-07	1	1	-1.16409	-3.72015e-07	1	1.06708	10	1.61731	18	3.48059	35	2.05499	1.74964	16	0.839574	9	2.47876	23	1.68932
dd_Smed_v6_20528_0_3	1	-1.05819	-1.38172e-07	1	1	-1.05819	-1.38172e-07	1	1.66287	44	2.00478	63	2.18365	62	1.95044	1.85899	48	1.51978	46	1.94663	51	1.77514
dd_Smed_v6_20536_0_1	1	-1.03071	-7.26004e-08	1	1	-1.0307	-7.25797e-08	1	2.0602	96	1.84315	102	1.75998	88	1.88778	1.53945	70	2.15752	115	1.60391	74	1.76696
dd_Smed_v6_20548_0_1	1	-1.31726	-6.42022e-07	1	1	-1.31726	-6.41996e-07	1	1.83786	59	1.54751	59	2.84494	98	2.07677	1.11727	35	1.41606	52	1.95057	62	1.49463
dd_Smed_v6_20827_0_1	1	-1.16055	-3.85113e-07	1	1	-1.16059	-3.85182e-07	1	1.8625	52	1.99048	65	2.67036	80	2.17445	1.13785	31	1.31511	42	2.93012	81	1.79436
dd_Smed_v6_20905_0_1	1	-1.29176	-5.9979e-07	1	1	-1.2918	-5.99847e-07	1	1.76568	131	2.06554	182	2.37404	189	2.06842	1.13262	82	0.977995	83	2.45031	180	1.52031
dd_Smed_v6_20921_0_1	1	-1.2012	-4.65955e-07	1	1	-1.20121	-4.65966e-07	1	1.95358	42	2.31076	59	2.2541	52	2.17281	1.33466	28	1.82984	45	2.02004	43	1.72818
dd_Smed_v6_21082_0_1	1	1.22931	4.96738e-07	1	1	1.22932	4.96759e-07	1	1.41305	91	1.85663	142	1.72207	119	1.66392	2.16414	136	1.95478	144	1.89762	121	2.00551
dd_Smed_v6_21196_0_1	1	1.04762	1.13911e-07	1	1	1.04764	1.13947e-07	1	2.04216	99	1.33742	77	2.1723	113	1.85063	1.71226	81	2.07382	115	1.85418	89	1.88009
dd_Smed_v6_21305_0_1	1	1.33785	6.80319e-07	1	1	1.33788	6.80391e-07	1	1.61635	0	1.40142	0	1.59582	0	1.53786	1.64	0	2.77012	0	1.68095	0	2.03036
dd_Smed_v6_21305_0_2	1	1.25342	5.39969e-07	1	1	1.25345	5.40014e-07	1	1.65236	0	1.39132	0	1.86008	0	1.63459	2.14597	0	2.08812	0	1.80102	0	2.01171
dd_Smed_v6_21532_0_1	1	-1.3311	-6.62193e-07	1	1	-1.33113	-6.62227e-07	1	2.02168	63	1.8374	68	2.36258	79	2.07389	1.28253	39	1.03799	37	2.10666	65	1.47572
dd_Smed_v6_21544_0_1	1	-1.24081	-4.88032e-07	1	1	-1.24085	-4.88086e-07	1	1.08888	28	2.19391	67	2.57316	71	1.95199	1.35497	34	0.543953	16	2.59224	66	1.49706
dd_Smed_v6_21601_0_1	1	1.21155	4.75715e-07	1	1	1.21156	4.75733e-07	1	1.72402	89	1.63108	100	1.84136	102	1.73215	1.9057	96	2.18455	129	2.0738	106	2.05468
dd_Smed_v6_21717_0_1	1	1.22891	5.03407e-07	1	1	1.22892	5.03435e-07	1	1.73008	40	1.5296	42	1.81387	45	1.69118	2.30483	52	1.92839	51	1.87838	43	2.0372
dd_Smed_v6_21795_0_1	1	-1.32386	-6.8625e-07	1	1	-1.3239	-6.86319e-07	1	1.80802	53	2.38411	83	2.38438	75	2.19217	1.15364	33	1.04379	35	2.51512	73	1.57085
dd_Smed_v6_2222_0_24	1	1.22433	4.62696e-07	1	1	1.22433	4.62683e-07	1	1.92589	0	1.35479	0	1.45403	0	1.57824	2.32337	0	1.49184	0	1.87123	0	1.89548
dd_Smed_v6_22246_0_1	1	-1.35418	-7.14423e-07	1	1	-1.35418	-7.14421e-07	1	2.03983	93	2.10541	114	2.24848	110	2.13124	1.41606	63	1.45728	76	1.59497	72	1.48943
dd_Smed_v6_22342_0_1	1	-1.19422	-4.41624e-07	1	1	-1.19422	-4.41602e-07	1	2.12071	72	1.48806	60	2.74496	100	2.11791	1.81105	60	1.33897	51	1.93362	65	1.69455
dd_Smed_v6_22375_1_1	1	-1.21708	-4.88545e-07	1	1	-1.21712	-4.88611e-07	1	1.5869	30	2.36061	53	2.46481	50	2.13744	1.24677	23	1.10983	24	2.6712	49	1.67593
dd_Smed_v6_22503_0_1	1	1.05061	1.18161e-07	1	1	1.05063	1.18205e-07	1	1.49511	91	1.90911	138	2.00581	131	1.80334	1.9194	114	1.96775	137	1.62617	98	1.83778
dd_Smed_v6_22802_0_1	1	1.1126	2.44803e-07	1	1	1.1126	2.44792e-07	1	1.67622	88	1.68407	105	1.65089	93	1.67039	1.73727	89	1.73181	104	1.96226	102	1.81045
dd_Smed_v6_22997_0_1	1	-1.05858	-1.33677e-07	1	1	-1.05858	-1.33684e-07	1	1.7106	107	2.12688	158	1.77295	119	1.87014	1.6383	100	1.70507	122	1.75994	109	1.7011
dd_Smed_v6_23244_0_1	1	-1.17558	-3.63669e-07	1	1	-1.1756	-3.63691e-07	1	1.56958	88	1.56191	104	2.52657	152	1.88602	1.15152	63	1.12267	72	2.3238	129	1.53266
dd_Smed_v6_23288_0_1	1	-1.18865	-3.82673e-07	1	1	-1.18864	-3.8266e-07	1	1.78679	54	1.83885	66	1.97354	64	1.86639	1.49198	44	1.53311	53	1.47042	44	1.4985
dd_Smed_v6_23806_0_1	1	-1.34031	-6.80298e-07	1	1	-1.34031	-6.80289e-07	1	1.84242	84	2.23469	121	2.18716	107	2.08809	1.48349	66	1.45728	76	1.4842	67	1.47499
dd_Smed_v6_24239_0_4	1	-1.15325	-3.50649e-07	1	1	-1.1533	-3.50752e-07	1	1.19446	11	2.74296	30	2.22632	22	2.05458	1.11277	9	1.04421	11	2.96108	27	1.70602
dd_Smed_v6_24919_0_1	1	-1.10321	-2.32058e-07	1	1	-1.10323	-2.32113e-07	1	2.07185	24	2.21422	32	1.48526	20	1.92377	0.979931	12	1.95057	27	2.09251	26	1.67434
dd_Smed_v6_25168_0_1	1	1.19145	4.31103e-07	1	1	1.19147	4.31133e-07	1	1.77359	49	1.67626	55	1.75407	52	1.73464	2.41101	65	1.89857	60	1.75471	48	2.02143
dd_Smed_v6_25202_0_1	1	-1.14099	-3.21823e-07	1	1	-1.14102	-3.21898e-07	1	2.19249	60	1.87638	62	2.00977	60	2.02622	1.51016	41	1.1626	37	2.43216	67	1.70164
dd_Smed_v6_25925_0_1	1	-1.2021	-4.33391e-07	1	1	-1.2021	-4.33385e-07	1	1.63538	49	1.82666	65	2.55049	82	2.00418	0.95766	28	1.69227	58	2.1236	63	1.59118
dd_Smed_v6_25997_0_1	1	-1.11831	-2.58386e-07	1	1	-1.11828	-2.58333e-07	1	1.28304	28	2.04493	53	2.34871	55	1.89223	1.83136	39	1.60236	40	1.43467	31	1.6228
dd_Smed_v6_26072_0_2	1	-1.23029	-4.73979e-07	1	1	-1.23028	-4.73971e-07	1	1.61038	60	1.76275	78	2.52629	101	1.96647	1.37523	50	1.26703	53	1.92461	71	1.52229
dd_Smed_v6_26317_0_2	1	-1.34239	-7.17066e-07	1	1	-1.34239	-7.17051e-07	1	2.0898	37	1.71209	36	2.78975	53	2.19722	1.33125	23	1.38255	28	1.9395	34	1.5511
dd_Smed_v6_26572_0_4	1	-1.23889	-4.74472e-07	1	1	-1.23887	-4.74437e-07	1	1.38721	13	2.24626	25	2.08835	21	1.90727	1.42158	13	1.67915	18	1.29327	12	1.46466
dd_Smed_v6_27074_0_1	1	-1.19915	-4.26352e-07	1	1	-1.19916	-4.26362e-07	1	1.99855	1	1.65944	0	2.32815	1	1.99538	1.59294	0	1.23757	0	1.93437	1	1.58829
dd_Smed_v6_27156_0_1	1	1.34963	7.06367e-07	1	1	1.34965	7.06415e-07	1	1.6691	21	1.40542	21	1.5555	21	1.54334	2.68787	31	1.87606	27	1.60547	20	2.05647
dd_Smed_v6_27246_0_1	1	-1.26327	-5.63383e-07	1	1	-1.26329	-5.63395e-07	1	1.59824	44	1.71276	56	3.01276	89	2.10792	0.856141	23	1.30194	41	2.60468	71	1.58759
dd_Smed_v6_27647_0_2	1	-1.02661	-6.27533e-08	1	1	-1.02656	-6.26448e-08	1	0.944041	9	1.94309	22	2.73712	28	1.87475	2.36483	22	1.65059	18	1.27127	12	1.76223
dd_Smed_v6_28051_0_1	1	-1.24258	-4.877e-07	1	1	-1.24263	-4.87781e-07	1	1.68979	16	2.84567	32	1.27951	13	1.93832	1.62343	15	1.0156	11	1.8133	17	1.48411
dd_Smed_v6_30582_0_2	1	-1.1206	-2.87357e-07	1	1	-1.12059	-2.87331e-07	1	1.68489	33	1.89162	44	2.66461	56	2.08037	1.72664	33	1.60687	36	2.01109	39	1.78153
dd_Smed_v6_31849_0_1	1	-1.24973	-5.1243e-07	1	1	-1.24974	-5.12442e-07	1	2.06279	20	1.12899	13	2.78746	28	1.99308	1.26834	12	0.991827	11	2.29169	22	1.51729
dd_Smed_v6_31865_0_1	1	-1.22641	-4.59637e-07	1	1	-1.22641	-4.59642e-07	1	1.89596	113	2.00613	142	1.89201	121	1.93137	1.44431	84	1.49613	102	1.559	92	1.49981
dd_Smed_v6_32101_0_3	1	-1.01498	-3.58544e-08	1	1	-1.01497	-3.58421e-08	1	1.67238	25	1.91512	34	2.05729	33	1.8816	1.85092	27	1.69594	29	1.82418	27	1.79035
dd_Smed_v6_32821_0_1	1	-1.08736	-2.07808e-07	1	1	-1.08735	-2.07773e-07	1	1.8008	16	1.61107	17	2.62224	25	2.01137	1.73008	15	1.67268	17	1.93242	17	1.77839
dd_Smed_v6_3402_0_3	1	-1.03143	-7.40115e-08	1	1	-1.03141	-7.39621e-08	1	1.77465	0	1.62116	0	2.24675	0	1.88085	1.92156	0	1.80024	0	1.55562	0	1.75914
dd_Smed_v6_34490_0_1	1	-1.0738	-1.6589e-07	1	1	-1.07382	-1.65928e-07	1	1.36723	9	1.40706	11	2.8315	20	1.8686	0.778394	5	1.32806	10	2.91516	19	1.67387
dd_Smed_v6_3480_0_4	1	1.15739	3.32769e-07	1	1	1.15739	3.32773e-07	1	1.57197	0	1.6357	0	1.65554	0	1.62107	1.6895	0	1.89935	0	1.91033	0	1.83306
dd_Smed_v6_3480_0_5	1	-1.07935	-1.83701e-07	1	1	-1.07934	-1.83698e-07	1	2.0611	0	1.8228	0	1.93289	0	1.93893	1.67379	0	1.76785	0	1.74125	0	1.72763
dd_Smed_v6_3480_0_9	1	1.09551	2.27487e-07	1	1	1.09551	2.27482e-07	1	1.70704	0	1.96753	0	1.85165	0	1.84208	2.07913	0	1.77366	0	2.03496	0	1.96258
dd_Smed_v6_36288_0_1	1	-1.19441	-4.11575e-07	1	1	-1.19443	-4.11608e-07	1	2.0376	89	2.08197	108	1.7709	83	1.96349	1.7127	73	1.26092	63	1.73419	75	1.56927
dd_Smed_v6_38206_0_1	1	-1.14331	-3.15809e-07	1	1	-1.14335	-3.1588e-07	1	1.26668	26	2.8305	69	1.77069	39	1.95596	1.14828	23	1.40548	33	2.36179	48	1.63852
dd_Smed_v6_38364_0_1	1	-1.07636	-1.71466e-07	1	1	-1.0764	-1.71538e-07	1	1.41722	25	1.76612	37	2.4302	46	1.87118	1.16187	20	0.991164	20	2.8627	50	1.67191
dd_Smed_v6_41014_0_1	1	1.0618	1.41612e-07	1	1	1.06178	1.41558e-07	1	2.42442	25	0.979877	12	1.89791	20	1.7674	1.4907	15	1.52602	18	2.4486	25	1.82177
dd_Smed_v6_42206_0_1	1	-1.29032	-6.27802e-07	1	1	-1.29032	-6.27812e-07	1	2.05591	34	2.3421	46	2.14139	38	2.1798	1.30129	21	1.74445	33	1.77106	29	1.6056
dd_Smed_v6_4267_0_16	1	1.1293	2.8526e-07	1	1	1.1293	2.85246e-07	1	1.53659	0	1.69886	0	1.85538	0	1.69694	1.97175	0	1.54189	0	2.0917	0	1.86845
dd_Smed_v6_4267_0_2	1	1.09272	2.21333e-07	1	1	1.09273	2.21345e-07	1	1.80285	0	1.6016	0	2.13486	0	1.84644	1.93227	0	1.86527	0	2.0881	0	1.96188
dd_Smed_v6_42747_0_2	1	-1.10886	-2.5717e-07	1	1	-1.10891	-2.57299e-07	1	2.3033	11	2.26266	17	1.55028	7	2.03875	1.70471	13	1.00679	9	2.58474	14	1.76542
dd_Smed_v6_4438_0_8	1	-1.17847	-3.77106e-07	1	1	-1.17848	-3.77123e-07	1	1.77011	0	2.01446	0	2.01049	0	1.93169	1.27545	0	1.52328	0	1.8995	0	1.56608
dd_Smed_v6_4489_0_1	1	-1.14479	-3.25838e-07	1	1	-1.14479	-3.25842e-07	1	1.82379	78	1.86723	90	2.31772	96	2.00291	1.57164	62	1.46756	69	1.9885	80	1.6759
dd_Smed_v6_4528_0_4	1	-1.26473	-5.51117e-07	1	1	-1.26474	-5.51116e-07	1	1.43394	10	1.94101	25	2.77417	26	2.0497	1.28346	10	1.15836	10	2.18151	20	1.54111
dd_Smed_v6_4552_0_2	1	1.05958	1.36248e-07	1	1	1.0596	1.36272e-07	1	1.10958	8	1.58507	18	2.59585	22	1.7635	2.3212	19	1.1105	9	2.00943	15	1.81371
dd_Smed_v6_4651_0_2	1	1.13656	3.18863e-07	1	1	1.13654	3.18812e-07	1	1.38271	14	1.41124	17	2.61625	32	1.8034	2.01811	19	1.0989	15	2.87763	29	1.99821
dd_Smed_v6_4882_0_1	1	-1.19948	-4.61573e-07	1	1	-1.1995	-4.61606e-07	1	2.30896	0	2.20973	0	1.98386	0	2.16752	1.66209	0	1.59513	0	1.92246	0	1.72656
dd_Smed_v6_4962_0_1	1	-1.22576	-4.64156e-07	1	1	-1.22578	-4.64205e-07	1	2.35124	6	1.92762	8	1.59072	7	1.95652	1.59046	7	1.25658	5	1.71452	6	1.52052
dd_Smed_v6_4983_0_3	1	1.07497	1.73996e-07	1	1	1.07497	1.73998e-07	1	1.80145	25	2.17766	46	1.39626	32	1.79179	2.26648	31	1.76197	35	1.58523	38	1.87123
dd_Smed_v6_5227_1_1	1	-1.16162	-3.54145e-07	1	1	-1.16162	-3.54133e-07	1	2.44471	31	1.01684	23	2.47046	40	1.97734	1.56957	21	1.44197	19	1.87412	23	1.62856
dd_Smed_v6_5277_1_2	1	1.19408	4.33786e-07	1	1	1.19413	4.33875e-07	1	1.32038	8	1.71478	13	2.12732	10	1.72083	2.20165	12	2.26946	15	1.55957	8	2.01023
dd_Smed_v6_5483_0_10	1	1.01854	4.45658e-08	1	1	1.01855	4.45777e-08	1	1.52692	0	2.1019	0	1.95062	0	1.85981	1.93397	0	1.74732	0	1.81939	0	1.83356
dd_Smed_v6_55903_0_1	1	-1.31774	-6.52764e-07	1	1	-1.31778	-6.52815e-07	1	1.90934	33	1.99744	41	2.42643	45	2.11107	0.889384	15	1.21394	24	2.45429	42	1.51921
dd_Smed_v6_6154_0_5	1	1.17635	3.72463e-07	1	1	1.17637	3.72499e-07	1	1.18512	0	1.6417	0	2.03078	0	1.6192	1.64543	0	2.03868	0	1.90481	0	1.86297
dd_Smed_v6_6154_0_6	1	1.18533	3.79223e-07	1	1	1.18533	3.79215e-07	1	1.23712	0	1.68601	0	1.77098	0	1.5647	1.69907	0	1.66129	0	2.08671	0	1.81569
dd_Smed_v6_6197_0_14	1	-1.16028	-3.51844e-07	1	1	-1.16029	-3.51873e-07	1	1.75956	17	2.10541	25	2.07133	22	1.97877	1.04394	10	1.70016	20	2.15123	20	1.63178
dd_Smed_v6_6230_0_1	1	1.08779	1.9568e-07	1	1	1.08779	1.9568e-07	1	1.59094	0	1.70149	0	1.85508	0	1.71584	1.69991	0	1.77314	0	1.97234	0	1.81513
dd_Smed_v6_6585_0_3	1	-1.0612	-1.40968e-07	1	1	-1.06121	-1.40968e-07	1	1.53708	0	1.81195	0	2.33215	0	1.89373	1.43699	0	1.59834	0	2.1189	0	1.71808
dd_Smed_v6_7378_0_1	1	1.16578	3.95943e-07	1	1	1.16582	3.96027e-07	1	1.45578	18	2.1764	30	1.91044	27	1.84754	2.95325	30	1.97392	23	1.38027	16	2.10248
dd_Smed_v6_7425_0_1	1	1.07357	1.70862e-07	1	1	1.07357	1.70878e-07	1	1.7592	0	1.65853	0	1.96176	0	1.79316	1.94147	0	1.80082	0	1.86786	0	1.87005
dd_Smed_v6_7425_0_2	1	1.09959	2.37106e-07	1	1	1.09958	2.37079e-07	1	1.63363	0	1.76486	0	2.12568	0	1.84139	1.87943	0	1.61677	0	2.41262	0	1.96961
dd_Smed_v6_7425_0_4	1	1.01594	3.77322e-08	1	1	1.01592	3.76958e-08	1	1.78775	0	2.01849	0	1.685	0	1.83042	1.39485	0	1.82928	0	2.1749	0	1.79968
dd_Smed_v6_7666_0_2	1	1.10399	2.42979e-07	1	1	1.10404	2.43088e-07	1	1.06112	13	2.06617	28	2.28682	27	1.8047	2.51463	21	2.02922	24	1.27264	14	1.93883
dd_Smed_v6_8069_0_3	1	-1.19151	-4.52411e-07	1	1	-1.19145	-4.52297e-07	1	2.55432	12	1.25899	6	2.78688	13	2.20006	1.53226	5	2.50534	14	1.25843	6	1.76534
dd_Smed_v6_8245_0_2	1	-1.17709	-4.20622e-07	1	1	-1.17714	-4.20717e-07	1	1.96652	32	2.29561	45	2.29085	37	2.18433	1.55724	25	1.01587	21	2.7535	46	1.77554
dd_Smed_v6_8285_0_1	1	-1.10093	-2.42e-07	1	1	-1.10097	-2.42091e-07	1	1.60111	46	1.90501	65	2.65988	82	2.05533	1.21275	34	1.00414	33	3.16383	90	1.79357
dd_Smed_v6_8321_1_2	1	-1.19039	-3.95784e-07	1	1	-1.19037	-3.95755e-07	1	2.23829	0	1.77998	0	1.73829	0	1.91885	1.52917	1	1.95675	0	1.1303	0	1.53874
dd_Smed_v6_8342_0_2	1	1.14014	2.96568e-07	1	1	1.14017	2.96634e-07	1	1.92742	9	1.65474	13	1.28554	11	1.62257	1.91708	14	2.41183	19	1.08782	7	1.80558
dd_Smed_v6_8417_0_3	1	1.11271	2.68935e-07	1	1	1.1127	2.6892e-07	1	1.15913	0	2.31289	0	2.06516	0	1.84573	1.79176	0	1.83506	0	2.37088	0	1.99923
dd_Smed_v6_8451_0_5	1	-1.10655	-2.32232e-07	1	1	-1.10655	-2.32235e-07	1	2.07209	0	1.49324	0	2.03544	0	1.86692	1.83648	0	1.30555	0	1.71568	0	1.61924
dd_Smed_v6_8514_0_5	1	1.15438	3.58402e-07	1	1	1.15438	3.5841e-07	1	1.70195	0	1.76378	0	1.91146	0	1.7924	1.78884	0	2.12371	0	2.14497	0	2.01917
dd_Smed_v6_8533_0_5	1	-1.06533	-1.55384e-07	1	1	-1.06533	-1.55395e-07	1	2.01153	0	2.12314	0	1.769	0	1.96789	1.81458	0	1.74612	0	1.77406	0	1.77825
dd_Smed_v6_8697_1_2	1	-1.11587	-2.7179e-07	1	1	-1.11583	-2.71684e-07	1	2.23958	1	0.823153	0	3.0479	1	2.03688	2.80509	1	1.21202	0	1.23866	0	1.75192
dd_Smed_v6_8834_0_1	1	1.04478	1.06283e-07	1	1	1.04479	1.06304e-07	1	1.56145	0	1.82151	0	2.12213	0	1.83503	1.98351	0	1.72053	0	1.87271	0	1.85892
dd_Smed_v6_8841_0_2	1	-1.1074	-2.4135e-07	1	1	-1.10743	-2.41415e-07	1	1.11937	5	2.89828	15	1.77341	11	1.93036	1.43388	7	1.29661	6	2.28933	13	1.67327
dd_Smed_v6_8936_0_3	1	1.17748	3.65599e-07	1	1	1.1775	3.65645e-07	1	2.27837	0	1.01208	0	1.43782	0	1.57609	1.45237	0	2.50933	0	1.48574	0	1.81581
dd_Smed_v6_8941_1_1	1	-1.2098	-4.5301e-07	1	1	-1.20984	-4.53063e-07	1	1.4891	62	2.32568	115	2.28306	101	2.03261	1.40293	57	1.02883	49	2.3772	98	1.60299
dd_Smed_v6_8975_0_1	1	1.02621	6.14285e-08	1	1	1.02619	6.1387e-08	1	1.94599	0	1.96377	0	1.52282	0	1.81086	1.73541	0	1.62329	0	2.0404	0	1.7997
dd_Smed_v6_8975_0_6	1	1.11607	2.56641e-07	1	1	1.11607	2.56642e-07	1	1.70083	0	1.73363	0	1.66849	0	1.70098	1.65123	0	1.976	0	1.92121	0	1.84948
dd_Smed_v6_9072_0_2	1	1.07919	1.76972e-07	1	1	1.07918	1.76947e-07	1	1.64995	5	2.14838	14	1.36327	4	1.72053	1.98716	9	1.60598	10	1.82101	9	1.80472
dd_Smed_v6_9148_0_5	1	1.22649	4.63617e-07	1	1	1.22651	4.63654e-07	1	1.33541	18	1.59514	20	1.76548	26	1.56534	1.71858	14	2.14483	28	1.78784	20	1.88375
dd_Smed_v6_9205_0_9	1	-1.18718	-4.25928e-07	1	1	-1.1872	-4.25958e-07	1	1.19497	0	2.33012	1	2.79387	1	2.10632	1.29977	0	1.17296	0	2.61492	1	1.69588
dd_Smed_v6_9208_0_4	1	-1.06217	-1.42969e-07	1	1	-1.06217	-1.42965e-07	1	1.9408	0	1.77958	0	1.95675	0	1.89238	1.74116	0	1.66045	0	1.7439	0	1.71517
dd_Smed_v6_9329_1_1	1	-1.11074	-2.43603e-07	1	1	-1.11075	-2.43605e-07	1	1.91591	0	1.85275	0	1.91026	0	1.89298	1.62044	0	1.58715	0	1.69842	0	1.63534
dd_Smed_v6_96992_0_1	1	-1.03564	-8.44336e-08	1	1	-1.03567	-8.4511e-08	1	1.24853	10	2.9436	28	1.51262	13	1.90158	1.27946	10	1.63723	15	2.39586	19	1.77085
dd_Smed_v6_9709_0_4	1	-1.16011	-3.809e-07	1	1	-1.16012	-3.80919e-07	1	1.86612	0	1.8179	0	2.78003	0	2.15469	1.71694	0	1.1908	0	2.42813	0	1.77862
dd_Smed_v6_9725_0_1	1	-1.17771	-3.98256e-07	1	1	-1.17774	-3.98314e-07	1	1.92031	11	2.70686	20	1.53773	9	2.05497	1.95331	11	1.25596	7	1.79579	10	1.66835
dd_Smed_v6_9813_0_1	1	-1.13301	-3.19398e-07	1	1	-1.13301	-3.19395e-07	1	1.54773	147	1.91492	216	2.90439	296	2.12235	1.33791	124	1.57395	171	2.47765	233	1.79651
dd_Smed_v6_9831_0_3	1	1.19257	4.3836e-07	1	1	1.19258	4.38379e-07	1	2.41626	5	0.870262	2	1.97846	3	1.75499	1.68892	3	2.30769	4	2.14412	6	2.04691
dd_Smed_v6_9860_0_1	1	1.09388	2.13075e-07	1	1	1.09386	2.13036e-07	1	1.79703	12	2.24917	7	1.20228	2	1.74949	1.65507	1	1.93746	8	1.99217	8	1.86157
dd_Smed_v6_9974_1_19	1	-1.33544	-6.78662e-07	1	1	-1.33547	-6.78696e-07	1	1.47554	30	2.27778	55	2.56686	56	2.10673	1.15927	23	0.988951	23	2.33472	47	1.49431
dd_Smed_v6_9986_0_1	1	1.16121	3.53652e-07	1	1	1.16122	3.53659e-07	1	1.40176	0	1.6262	0	2.0321	0	1.68669	1.69187	0	1.89262	0	2.15506	0	1.91318
dd_Smed_v6_6206_0_1	1	-1.00531	-7.10875e-08	1	1	-1.00534	-7.15358e-08	1	12.078	591	10.2559	596	10.6845	561	11.0061	10.618	507	9.86198	552	11.2696	546	10.5832
dd_Smed_v6_6713_0_1	1	1.04508	5.92935e-07	1	1	1.04517	5.94173e-07	1	9.87841	197	9.8378	233	12.524	268	10.7467	10.2259	199	11.8798	271	10.4833	207	10.863
dd_Smed_v6_8606_0_1	1	1.02095	2.79095e-07	1	1	1.02097	2.79348e-07	1	9.50877	880	10.8634	1194	12.2854	1220	10.8859	10.442	943	10.2303	1083	11.5679	1060	10.7467
dd_Smed_v6_7276_0_1	1	1.03536	4.64914e-07	1	1	1.0354	4.6551e-07	1	10.1867	329	10.2981	395	11.744	407	10.7429	11.6448	367	10.1505	375	10.4759	335	10.757
dd_Smed_v6_8555_0_1	1	1.01797	2.39267e-07	1	1	1.01805	2.40324e-07	1	10.992	252	10.8715	296	10.7723	265	10.8786	11.5326	258	11.516	302	9.07511	206	10.7079
dd_Smed_v6_9092_0_1	1	1.03736	4.96526e-07	1	1	1.03738	4.9676e-07	1	11.0792	1090	10.6041	1239	10.8934	1150	10.8589	11.0724	1063	10.8318	1219	10.779	1050	10.8944
dd_Smed_v6_9266_0_1	1	1.04226	5.55127e-07	1	1	1.04228	5.55405e-07	1	10.5158	638	10.3117	743	11.3669	740	10.7315	10.4385	618	10.879	755	11.1367	669	10.8181
dd_Smed_v6_6217_0_1	1	1.01063	1.42728e-07	1	1	1.01066	1.43129e-07	1	10.8247	834	10.4698	958	11.6362	962	10.9769	10.7737	810	10.6545	939	10.7491	820	10.7258
dd_Smed_v6_7496_0_1	1	-1.0506	-6.599e-07	1	1	-1.05059	-6.59733e-07	1	12.5405	477	10.2273	462	10.8295	442	11.1991	9.72601	361	11.0551	481	10.1165	381	10.2992
dd_Smed_v6_9534_0_1	1	1.02676	3.56111e-07	1	1	1.02682	3.56915e-07	1	10.8352	208	9.60594	219	12.1853	251	10.8755	10.8901	204	10.9296	240	10.575	201	10.7982
dd_Smed_v6_11169_0_1	1	1.03063	4.11528e-07	1	1	1.03063	4.11495e-07	1	10.9541	249	10.3348	279	11.6435	284	10.9775	10.5944	235	10.4993	273	11.7298	264	10.9411
dd_Smed_v6_10060_0_1	1	1.03252	4.25593e-07	1	1	1.03252	4.25582e-07	1	12.6702	212	9.20913	183	10.1926	183	10.6906	10.5343	172	10.8675	208	10.6235	176	10.6751
dd_Smed_v6_10760_0_1	1	1.03798	4.99346e-07	1	1	1.03799	4.99468e-07	1	10.7216	663	10.3213	758	11.1824	742	10.7418	9.71119	586	11.2391	795	11.4001	698	10.7835
dd_Smed_v6_10859_0_2	1	1.02018	2.66923e-07	1	1	1.02019	2.67031e-07	1	11.0561	167	9.96325	181	11.4063	201	10.8085	10.6479	157	10.2473	169	11.0916	164	10.6623
dd_Smed_v6_10915_0_1	1	1.03309	4.40505e-07	1	1	1.03309	4.40566e-07	1	11.3479	609	9.96307	635	11.3222	652	10.8777	11.5145	603	9.98566	613	11.1035	590	10.8679
dd_Smed_v6_11956_0_1	1	-1.03126	-4.09294e-07	1	1	-1.03117	-4.08119e-07	1	10.4144	206	11.2381	264	11.4488	243	11.0337	10.776	208	11.3584	257	8.88431	174	10.3396
dd_Smed_v6_12049_0_1	1	1.03581	4.69924e-07	1	1	1.03585	4.70515e-07	1	9.23418	265	12.734	434	10.1969	314	10.7217	11.1056	311	11.3322	372	9.78376	278	10.7405
dd_Smed_v6_4794_0_3	1	1.01115	1.48323e-07	1	1	1.01118	1.48742e-07	1	10.5985	0	11.0406	0	10.9784	0	10.8725	10.5919	0	10.9708	0	10.3252	0	10.6293
dd_Smed_v6_4912_0_1	1	-1.00327	-4.39104e-08	1	1	-1.00322	-4.32378e-08	1	11.4828	439	10.1312	460	11.3838	467	10.9992	11.3116	422	10.6558	466	9.82728	372	10.5982
dd_Smed_v6_4972_0_2	1	-1.00929	-1.24457e-07	1	1	-1.00925	-1.23996e-07	1	11.0519	189	11.0032	228	11.0986	200	11.0512	9.40248	164	11.8898	238	10.46	177	10.5841
dd_Smed_v6_5545_0_1	1	1.03668	4.88515e-07	1	1	1.0367	4.88819e-07	1	10.7702	944	10.6634	1110	11.2173	1055	10.8836	10.3004	881	11.3504	1138	11.0849	962	10.9119
dd_Smed_v6_6301_0_1	1	-1.00965	-1.2863e-07	1	1	-1.00958	-1.277e-07	1	10.8018	92	10.2905	94	11.9047	102	10.999	9.80385	61	11.7153	86	10.0718	64	10.5303
dd_Smed_v6_6688_0_1	1	-1.05112	-6.6735e-07	1	1	-1.05103	-6.66222e-07	1	10.5303	224	11.5979	293	11.5222	263	11.2168	10.8394	225	11.2606	274	8.83107	186	10.3103
dd_Smed_v6_6993_0_1	1	1.03206	4.22301e-07	1	1	1.03206	4.22298e-07	1	11.8096	777	10.4046	813	10.0709	711	10.7617	10.4356	670	11.1346	838	10.6532	694	10.7412
dd_Smed_v6_7083_0_2	1	1.03099	4.07619e-07	1	1	1.03098	4.07457e-07	1	11.9174	169	10.149	149	10.1702	111	10.7455	11.9067	152	9.70643	174	10.5283	149	10.7138
dd_Smed_v6_7603_0_1	1	1.01924	2.57783e-07	1	1	1.01923	2.57551e-07	1	11.7105	401	10.3769	422	10.7502	395	10.9459	10.1751	340	10.7737	422	11.4144	387	10.7877
dd_Smed_v6_7612_0_1	1	-1.02894	-3.80904e-07	1	1	-1.02891	-3.8055e-07	1	10.5425	441	10.6081	525	12.0529	537	11.0678	10.0933	410	10.3241	485	10.7684	441	10.3952
dd_Smed_v6_7990_0_1	1	1.02255	2.99985e-07	1	1	1.02255	2.99947e-07	1	11.4849	775	10.5564	846	10.5651	765	10.8688	10.4026	685	10.8823	840	10.9558	732	10.7469
dd_Smed_v6_8012_0_1	1	-1.04476	-5.85838e-07	1	1	-1.04479	-5.86241e-07	1	11.7277	494	11.2942	565	10.5091	475	11.177	10.218	420	10.0035	482	10.7897	450	10.3371
dd_Smed_v6_8113_0_1	1	-1.00289	-3.8802e-08	1	1	-1.00288	-3.86159e-08	1	11.1642	631	11.1137	746	10.7176	650	10.9985	10.498	579	10.889	704	10.4178	583	10.6016
dd_Smed_v6_8706_0_1	1	1.00265	3.54623e-08	1	1	1.0027	3.61356e-08	1	10.5002	354	10.6638	416	11.6859	423	10.95	10.2104	364	11.2436	448	10.3881	317	10.614
dd_Smed_v6_9166_0_1	1	1.03445	4.56929e-07	1	1	1.03446	4.57145e-07	1	10.8506	513	10.5078	590	11.1568	566	10.8384	10.2308	472	11.1685	604	11.1297	521	10.843
dd_Smed_v6_9201_0_1	1	1.03916	5.12468e-07	1	1	1.03915	5.1239e-07	1	10.2101	931	10.7025	1159	11.1607	1092	10.6911	10.272	914	10.4215	1087	11.5414	1042	10.7449
dd_Smed_v6_9291_0_1	1	1.03441	4.59899e-07	1	1	1.0345	4.61201e-07	1	9.89637	396	10.4582	497	12.4135	533	10.9227	10.833	423	11.7757	539	10.1717	403	10.9268
dd_Smed_v6_9497_0_1	1	-1.04622	-6.11069e-07	1	1	-1.04623	-6.1125e-07	1	11.2586	368	12.0302	467	10.6348	373	11.3079	10.2207	326	10.5111	393	10.5983	343	10.4434
dd_Smed_v6_9897_0_1	1	1.03255	4.26601e-07	1	1	1.03263	4.27613e-07	1	11.1607	228	10.4691	254	10.4923	230	10.7074	11.7382	234	11.3402	265	8.99777	182	10.692
dd_Smed_v6_9926_1_1	1	1.02345	3.08984e-07	1	1	1.02351	3.09735e-07	1	10.5815	514	11.7353	677	9.9764	520	10.7644	10.5272	499	12.0761	671	9.35632	450	10.6532
dd_Smed_v6_7602_0_1	1	-1.01258	-3.76e-07	1	1	-1.01256	-3.75197e-07	1	26.0276	1412	24.0732	1551	24.5481	1429	24.883	24.8213	1314	23.914	1484	22.5265	1210	23.7539
dd_Smed_v6_2270_0_1	1	-1.015	-4.50272e-07	1	1	-1.01499	-4.49856e-07	1	24.1074	308	28.1416	427	22.9042	314	25.0511	26.0683	325	23.6068	345	21.8972	277	23.8574
dd_Smed_v6_4325_0_2	1	-1.00896	-2.69524e-07	1	1	-1.00891	-2.67878e-07	1	26.2246	184	23.852	197	24.7662	197	24.9476	25.1984	172	25.3257	209	21.177	140	23.9004
dd_Smed_v6_4326_0_1	1	-1.00676	-2.03154e-07	1	1	-1.00676	-2.02988e-07	1	24.9113	2135	22.9407	2335	26.7498	2460	24.8673	22.4675	1878	23.5221	2303	25.6428	2176	23.8775
dd_Smed_v6_5773_0_1	1	1.00743	2.22957e-07	1	1	1.00744	2.2335e-07	1	25.7373	1786	23.904	1970	24.4019	1817	24.6811	24.4848	1658	23.9487	1901	23.6798	1627	24.0378
dd_Smed_v6_5300_0_1	1	1.01084	3.26207e-07	1	1	1.01083	3.25977e-07	1	25.4326	2531	23.9276	2828	24.8722	2656	24.7441	24.1886	2349	23.2087	2642	25.1483	2478	24.1819
dd_Smed_v6_3390_0_1	1	1.0038	1.14683e-07	1	1	1.0038	1.14442e-07	1	24.4332	177	23.7426	194	26.2165	173	24.7974	25.174	172	21.4754	164	25.5438	186	24.0644
dd_Smed_v6_3750_0_1	1	1.01966	5.89609e-07	1	1	1.01966	5.89699e-07	1	26.312	2110	25.1057	2391	22.5804	1943	24.666	24.7404	1936	24.8338	2278	23.3753	1856	24.3165
dd_Smed_v6_6972_0_1	1	1.0056	1.68762e-07	1	1	1.00563	1.69925e-07	1	26.1767	977	22.0864	979	26.1429	1047	24.802	23.9972	874	24.7111	1055	23.6234	873	24.1106
dd_Smed_v6_4346_0_1	1	1.00619	3.52419e-07	1	1	1.00628	3.57348e-07	1	47.4342	1472	44.5803	1643	48.7404	1623	46.9183	47.4207	1436	46.0033	1633	43.4809	1336	45.635
dd_Smed_v6_2476_0_1	1	1.00549	5.55346e-07	1	1	1.00558	5.63819e-07	1	84.3488	3687	81.6565	4239	84.2364	3951	83.4139	82.2423	3508	81.139	4057	79.8524	3456	81.0779
dd_Smed_v6_25158_0_3	0.687504	-1.78365	-6.96368e-07	1	1	-1.78364	-6.96356e-07	1	1.02914	19	1.16537	27	1.35596	23	1.18349	0.836437	16	0.49638	7	0.430096	8	0.587638
dd_Smed_v6_8357_0_1	0.917941	1.02273	4.35547e-07	1	1	1.02274	4.35795e-07	1	15.4134	1298	16.018	1602	15.7144	1420	15.7153	15.4667	1271	15.4678	1490	15.687	1308	15.5405
dd_Smed_v6_3096_0_1	0.959575	1.00926	6.99989e-07	1	1	1.00937	7.08281e-07	1	64.1394	2032	62.166	2339	60.6858	2063	62.3304	63.4967	1963	63.0806	2286	55.8526	1752	60.81
dd_Smed_v6_637_0_1	0.972958	-1.0052	-8.38554e-07	1	1	-1.00516	-8.32737e-07	1	138.349	3372	133.415	3848	130.019	3369	133.928	130.595	3096	128.637	3530	127.162	3083	128.798
dd_Smed_v6_15324_0_1	1	1.21017	3.19718e-07	1	1	1.21017	3.19724e-07	1	0.649387	28	1.26371	60	1.47935	74	1.13081	1.44926	66	1.11018	51	1.48662	74	1.34869
dd_Smed_v6_5399_0_2	1	1.10474	4.53553e-07	1	1	1.10475	4.53619e-07	1	3.36636	68	3.54813	90	3.44438	85	3.45295	3.52214	81	4.01308	91	3.56635	75	3.70052
dd_Smed_v6_18990_0_5	1	1.32969	4.19768e-07	1	1	1.32963	4.19697e-07	1	1.58147	1	0.532651	0	0.663224	1	0.925782	0.567229	0	0.967783	1	2.15627	3	1.23043
dd_Smed_v6_2251_0_2	1	1.12415	6.18768e-07	1	1	1.12424	6.19193e-07	1	1.72737	7	4.04973	14	6.20248	26	3.99319	3.33209	11	5.28534	23	4.44701	16	4.35481
dd_Smed_v6_55197_0_1	1	1.31278	2.03925e-07	1	1	1.31276	2.03915e-07	1	0.621895	17	0.308028	10	0.30683	9	0.412251	0.524839	14	0.383767	12	0.775882	21	0.561496
dd_Smed_v6_30209_0_2	1	1.28361	4.31894e-07	1	1	1.2836	4.31881e-07	1	1.13517	12	1.11514	14	1.14606	13	1.13212	1.45412	15	1.24048	15	1.62419	17	1.43959
dd_Smed_v6_55745_0_1	1	-1.0446	-8.56024e-08	1	1	-1.04463	-8.5649e-08	1	1.19068	9	1.40361	14	1.99735	17	1.53055	1.22018	10	0.728639	7	2.28485	19	1.41123
dd_Smed_v6_8335_0_1	1	-1.18933	-4.72149e-07	1	1	-1.18935	-4.72189e-07	1	2.31261	0	2.35619	0	2.30607	0	2.32496	1.64709	0	1.69825	0	2.2656	0	1.87031
dd_Smed_v6_8193_0_2	1	-1.02363	-7.50164e-08	1	1	-1.02362	-7.49897e-08	1	2.72679	0	2.5329	0	2.42019	0	2.55996	2.32863	0	2.68651	0	2.22941	0	2.41485
dd_Smed_v6_16866_0_2	1	-1.11101	-4.73343e-07	1	1	-1.11105	-4.73493e-07	1	1.86096	21	4.55164	61	4.95512	60	3.78924	2.906	32	1.93676	25	5.01202	56	3.28493
dd_Smed_v6_12573_0_1	1	1.04072	3.66431e-07	1	1	1.04078	3.66899e-07	1	6.95697	714	7.3675	898	7.60944	838	7.3113	7.48881	750	7.9218	930	6.67206	678	7.36089
dd_Smed_v6_69914_0_1	1	1.20606	1.3855e-07	1	1	1.20605	1.38543e-07	1	0.273716	6	0.460948	12	0.552687	13	0.429117	0.514246	11	0.279168	7	0.783261	17	0.525558
dd_Smed_v6_13734_0_10	1	-1.21317	-1.61782e-07	1	1	-1.21318	-1.61789e-07	1	0.7469	2	0.614928	2	0.541383	0	0.634404	0.153081	0	0.594912	3	0.704057	1	0.484017
dd_Smed_v6_9494_0_1	1	-1.39924	-4.9781e-07	1	1	-1.39924	-4.97807e-07	1	0.888211	0	1.43595	0	1.6224	0	1.31552	0.728175	0	0.745428	0	1.14824	0	0.873949
dd_Smed_v6_8170_0_1	1	-1.17133	-2.49761e-07	1	1	-1.17133	-2.49764e-07	1	1.20881	0	1.23088	0	1.41472	0	1.2848	1.15233	0	0.811002	0	1.16408	0	1.04247
dd_Smed_v6_22275_0_4	1	1.50158	1.77661e-07	1	1	1.50158	1.7766e-07	1	0.291481	2	0.0981729	1	0.108657	1	0.166104	0.358444	4	0.254817	2	0.294387	3	0.302549
dd_Smed_v6_13584_0_1	1	-1.14345	-5.84457e-07	1	1	-1.14344	-5.84412e-07	1	3.57015	58	3.4726	67	4.13026	72	3.72433	3.15397	50	3.01345	56	3.23273	52	3.13339
dd_Smed_v6_5123_0_4	1	1.11728	5.27533e-07	1	1	1.11728	5.27543e-07	1	3.49588	0	3.20642	0	4.07243	0	3.59158	4.22223	0	3.32903	0	4.1297	0	3.89365
dd_Smed_v6_29460_0_1	1	-1.12694	-1.89221e-07	1	1	-1.12696	-1.89245e-07	1	0.829402	11	1.26977	20	1.68644	24	1.26187	0.927221	12	0.527328	8	1.75149	23	1.06868
dd_Smed_v6_30619_0_2	1	-1.15774	-2.74627e-07	1	1	-1.15778	-2.74698e-07	1	1.94259	14	1.43124	11	1.24463	8	1.53949	0.995363	8	0.849123	7	1.96196	12	1.26882
dd_Smed_v6_11994_0_1	1	-1.13325	-5.54606e-07	1	1	-1.13326	-5.54619e-07	1	3.61188	40	3.31189	51	4.39297	56	3.77224	3.38769	28	2.52872	23	3.69426	40	3.20356
dd_Smed_v6_25713_0_1	1	-1.0821	-1.23532e-07	1	1	-1.08209	-1.2353e-07	1	1.12373	79	1.22168	102	1.31238	99	1.21926	1.137	78	0.982386	79	1.12057	78	1.07999
dd_Smed_v6_16201_0_1	1	1.31941	4.41287e-07	1	1	1.31938	4.41247e-07	1	0.603315	26	1.42631	73	1.01638	47	1.01534	1.04629	44	1.03457	51	1.92173	82	1.3342
dd_Smed_v6_11663_0_5	1	-1.04844	-2.14351e-07	1	1	-1.04844	-2.14337e-07	1	3.59955	22	3.50379	34	4.02071	20	3.70801	3.53177	19	3.12446	20	3.58387	14	3.41337
dd_Smed_v6_27887_0_1	1	-1.23602	-1.48381e-07	1	1	-1.23603	-1.48384e-07	1	0.346502	8	0.518686	14	0.681716	19	0.515635	0.315633	7	0.201945	5	0.622145	15	0.379908
dd_Smed_v6_10354_0_1	1	-1.02312	-2.15789e-07	1	1	-1.02312	-2.15789e-07	1	8.11221	529	7.39877	573	7.78873	545	7.76657	7.33889	467	7.17226	535	7.49614	484	7.33576
dd_Smed_v6_12602_0_1	1	1.08505	4.00032e-07	1	1	1.08504	3.99993e-07	1	3.6411	181	4.09912	242	3.54325	189	3.76116	4.01992	195	3.76345	214	4.08374	201	3.9557
dd_Smed_v6_11586_0_1	1	1.08645	3.87157e-07	1	1	1.08646	3.87235e-07	1	3.51009	5	3.83839	8	3.37739	6	3.57529	4.48465	10	3.56672	6	3.24583	3	3.76574
dd_Smed_v6_4207_0_1	1	1.01562	2.91701e-07	1	1	1.01568	2.9286e-07	1	15.5662	636	14.3435	696	16.0349	703	15.3149	15.2245	607	15.4055	720	14.4854	586	15.0385
dd_Smed_v6_12336_0_1	1	1.07408	3.07869e-07	1	1	1.07409	3.07903e-07	1	2.78471	175	3.38988	253	3.75188	253	3.30882	3.35922	206	3.31084	238	3.66425	228	3.44477
dd_Smed_v6_39131_0_1	1	1.19356	2.61432e-07	1	1	1.19358	2.61459e-07	1	1.00825	29	1.05389	36	0.907229	28	0.989792	1.10449	31	1.5501	51	0.842737	24	1.16578
dd_Smed_v6_13241_0_13	1	-1.14342	-5.95884e-07	1	1	-1.14351	-5.96191e-07	1	3.07874	41	4.01815	51	4.30378	56	3.80022	1.99818	30	2.15318	31	5.44151	60	3.19762
dd_Smed_v6_62849_0_1	1	1.17307	2.41808e-07	1	1	1.17302	2.41748e-07	1	1.57217	13	0.610982	6	0.901638	8	1.02826	0.867527	7	0.740069	7	1.95427	16	1.18729
dd_Smed_v6_23484_0_1	1	1.22135	5.60109e-07	1	1	1.22133	5.60068e-07	1	1.67792	217	2.42537	388	1.79175	267	1.96501	2.08488	274	2.27363	347	2.68319	351	2.34723
dd_Smed_v6_18877_0_2	1	-1.15686	-4.71558e-07	1	1	-1.1569	-4.71642e-07	1	1.92327	29	2.73628	49	3.58474	58	2.7481	1.2913	19	1.79731	31	3.75093	56	2.27985
dd_Smed_v6_15516_0_1	1	-1.09024	-3.111e-07	1	1	-1.09023	-3.11093e-07	1	2.87479	165	2.94876	201	3.11753	192	2.98036	2.91031	163	2.33041	153	2.6571	151	2.63261
dd_Smed_v6_7590_0_1	1	-1.01446	-2.68086e-07	1	1	-1.01439	-2.6681e-07	1	15.3769	543	14.9505	627	15.9401	604	15.4225	15.8159	545	14.6558	592	13.6139	476	14.6952
dd_Smed_v6_21607_0_1	1	-1.27143	-3.66927e-07	1	1	-1.27142	-3.66909e-07	1	1.36916	16	0.933265	12	1.57977	21	1.29407	0.868575	12	1.08295	17	0.921873	12	0.957798
dd_Smed_v6_27852_0_2	1	1.16385	2.45175e-07	1	1	1.16382	2.45132e-07	1	1.03108	2	0.552484	0	1.7471	2	1.11022	1.05663	2	0.57361	3	2.17739	3	1.26921
dd_Smed_v6_16353_0_4	1	-1.59117	-3.78344e-07	1	1	-1.59117	-3.78341e-07	1	0.739859	0	0.339805	0	1.06559	0	0.715086	0.379096	0	0.176399	0	0.611375	0	0.388956
dd_Smed_v6_18348_0_4	1	-1.65025	-4.60834e-07	1	1	-1.65025	-4.60832e-07	1	0.647872	3	0.785548	8	1.0868	8	0.840072	0.292127	0	0.385138	2	0.654331	2	0.443865
dd_Smed_v6_56660_0_1	1	-1.4364	-2.91109e-07	1	1	-1.43638	-2.911e-07	1	0.330414	3	0.741907	8	0.923777	9	0.665366	0.112867	1	0.673991	7	0.444945	4	0.410601
dd_Smed_v6_15071_0_1	1	1.18666	1.2834e-07	1	1	1.18664	1.28332e-07	1	0.13304	0	0.448089	4	0.74391	5	0.441679	0.245406	1	0.348917	4	0.994312	2	0.529545
dd_Smed_v6_22988_0_2	1	-1.92704	-5.49843e-07	1	1	-1.92705	-5.49847e-07	1	0.764595	12	0.858404	16	0.831314	14	0.818105	0.26118	4	0.278509	5	0.514812	8	0.3515
dd_Smed_v6_80094_0_1	1	-1.60726	-4.36788e-07	1	1	-1.60729	-4.36802e-07	1	0.601311	7	1.08496	15	0.800549	10	0.82894	0.26409	3	0.22529	3	0.867581	10	0.45232
dd_Smed_v6_4267_0_17	1	1.05789	2.01835e-07	1	1	1.05787	2.01767e-07	1	2.4857	0	2.97071	0	2.80971	0	2.75537	2.59659	0	2.50951	0	3.3689	0	2.825
dd_Smed_v6_15794_0_1	1	1.02779	1.22627e-07	1	1	1.0278	1.22684e-07	1	3.37054	194	3.45248	236	3.74021	231	3.52108	3.52527	198	3.52374	232	3.45678	197	3.50193
dd_Smed_v6_9584_0_2	1	1.61352	7.37152e-07	1	1	1.61354	7.3718e-07	1	1.06137	2	0.347547	0	1.19062	4	0.866512	0.926532	2	1.92446	5	1.42927	4	1.42675
dd_Smed_v6_18516_0_1	1	-1.43438	-5.69701e-07	1	1	-1.43439	-5.69707e-07	1	1.19309	6	1.37587	9	1.71616	8	1.42837	0.903696	5	0.58953	2	1.28357	9	0.925598
dd_Smed_v6_22298_0_1	1	-1.16854	-2.66038e-07	1	1	-1.16855	-2.66057e-07	1	0.890801	21	1.64301	46	1.66034	42	1.39805	0.738992	17	0.964169	26	1.71368	40	1.13895
dd_Smed_v6_21168_1_1	1	-1.3441	-4.69731e-07	1	1	-1.34411	-4.6974e-07	1	0.792583	11	1.69876	28	1.67872	25	1.39002	0.369191	5	1.00784	16	1.5282	21	0.968409
dd_Smed_v6_75020_0_1	1	-1.69811	-2.41663e-07	1	1	-1.6981	-2.41661e-07	1	0.150433	1	0.506668	4	0.420581	3	0.359227	0.46248	3	0	0	0	0	0.15416
dd_Smed_v6_82991_0_1	1	-1.63028	-1.68633e-07	1	1	-1.63029	-1.68637e-07	1	0.134667	1	0.566959	5	0	0	0.233875	0.138003	1	0	0	0.136009	1	0.0913376
dd_Smed_v6_18238_0_1	1	1.09875	4.51909e-07	1	1	1.09876	4.51944e-07	1	3.48693	186	3.72532	236	3.75625	215	3.65617	3.89992	203	3.86777	236	3.9193	207	3.89566
dd_Smed_v6_4609_0_1	1	1.01742	3.45017e-07	1	1	1.01745	3.45602e-07	1	17.5798	1188	15.4006	1236	15.7489	1142	16.2431	15.953	1052	16.5587	1280	15.4236	1032	15.9785
dd_Smed_v6_8129_0_2	1	1.10103	4.38661e-07	1	1	1.10106	4.38775e-07	1	2.32484	0	4.08496	0	3.97706	0	3.46229	3.62263	0	3.81426	0	3.65605	0	3.69765
dd_Smed_v6_7244_0_3	1	-1.06733	-2.33496e-07	1	1	-1.06734	-2.33543e-07	1	2.71554	0	2.78215	0	3.30137	0	2.93302	2.27584	0	2.35187	0	3.31885	0	2.64885
dd_Smed_v6_12759_0_1	1	1.05825	5.2444e-07	1	1	1.05827	5.24633e-07	1	6.97667	464	7.43173	587	7.53875	538	7.31571	7.997	519	7.20326	548	7.27401	479	7.49142
dd_Smed_v6_14107_0_6	1	-1.02073	-1.00381e-07	1	1	-1.02071	-1.00241e-07	1	2.73086	41	3.30894	59	5.83484	94	3.95821	3.41283	50	3.31901	57	4.50711	67	3.74631
dd_Smed_v6_13970_0_1	1	-1.21802	-3.34763e-07	1	1	-1.21804	-3.34782e-07	1	1.22133	16	1.54258	24	1.4939	21	1.41927	0.704022	9	1.06771	16	1.54189	20	1.10454
dd_Smed_v6_9570_0_5	1	-1.11322	-5.20744e-07	1	1	-1.1132	-5.20657e-07	1	3.8361	0	4.01235	0	4.46876	0	4.10574	3.56261	0	3.61558	0	3.48086	0	3.55302
dd_Smed_v6_17325_0_2	1	-1.0311	-1.12216e-07	1	1	-1.03114	-1.12352e-07	1	2.80352	39	3.37891	58	2.66393	38	2.94879	2.47865	34	2.30671	32	3.49769	53	2.76102
dd_Smed_v6_12337_0_1	1	-1.14052	-5.94483e-07	1	1	-1.14051	-5.94472e-07	1	3.44656	172	4.04939	240	4.08967	219	3.86187	2.99805	146	3.2758	187	3.50116	173	3.25834
dd_Smed_v6_5687_0_1	1	1.15766	6.6072e-07	1	1	1.15765	6.60684e-07	1	3.43272	0	3.17241	0	3.40715	0	3.33743	3.91817	0	3.34251	0	4.00249	0	3.75439
dd_Smed_v6_4078_0_3	1	1.03535	9.8348e-08	1	1	1.03536	9.83681e-08	1	1.91672	0	2.10866	0	2.49333	0	2.1729	2.32081	0	1.96986	0	2.24695	0	2.17921
dd_Smed_v6_5620_0_6	1	1.09488	3.94629e-07	1	1	1.09488	3.94609e-07	1	3.13152	0	3.34923	0	3.45312	0	3.31129	3.22904	0	3.46029	0	3.86012	0	3.51648
dd_Smed_v6_12081_0_1	1	-1.03585	-1.56098e-07	1	1	-1.03585	-1.56105e-07	1	3.45342	214	3.69594	272	3.6545	243	3.60129	3.29092	199	3.25886	231	3.52044	216	3.35674
dd_Smed_v6_38610_0_1	1	-1.34623	-4.34171e-07	1	1	-1.34623	-4.34161e-07	1	0.910591	30	1.22677	48	1.66894	59	1.26877	0.933153	30	0.663377	25	1.04229	34	0.879608
dd_Smed_v6_10512_1_7	1	1.15538	2.19774e-07	1	1	1.15539	2.19784e-07	1	0.696919	8	0.806876	11	1.62371	20	1.0425	1.78547	20	0.533101	7	1.23177	14	1.18345
dd_Smed_v6_19966_0_1	1	-1.13941	-4.33276e-07	1	1	-1.13945	-4.33363e-07	1	2.35681	106	2.77078	148	3.27388	158	2.80049	1.95951	86	1.71049	88	3.41328	152	2.36109
dd_Smed_v6_43367_0_1	1	-1.1614	-2.24872e-07	1	1	-1.1614	-2.24867e-07	1	1.55707	36	0.946893	26	1.12863	28	1.21086	1.24106	28	0.94529	25	0.786298	18	0.990884
dd_Smed_v6_15845_0_9	1	-1.10461	-3.25978e-07	1	1	-1.10468	-3.26165e-07	1	3.31471	22	2.19297	11	2.6478	12	2.7185	1.57711	6	1.75936	9	3.76623	16	2.36757
dd_Smed_v6_20381_0_3	1	1.12152	2.35495e-07	1	1	1.12149	2.35445e-07	1	0.817411	11	1.87711	30	1.73131	25	1.47528	1.14227	15	1.29926	20	2.40163	32	1.61439
dd_Smed_v6_7073_0_1	1	1.22075	7.1668e-07	1	1	1.2207	7.16536e-07	1	2.85973	9	2.16064	7	2.65068	11	2.55702	4.00777	11	1.47298	4	3.65323	9	3.04466
dd_Smed_v6_7373_0_1	1	-1.2751	-4.09514e-07	1	1	-1.27512	-4.0954e-07	1	1.24747	86	1.41681	116	1.66274	122	1.44234	0.72838	45	0.773537	61	1.69941	113	1.06711
dd_Smed_v6_16385_0_3	1	-1.20593	-3.10783e-07	1	1	-1.20594	-3.10797e-07	1	1.05612	10	1.60069	18	1.47636	15	1.37772	0.649372	6	1.10793	12	1.49331	14	1.08354
dd_Smed_v6_17695_0_5	1	-1.16511	-2.24848e-07	1	1	-1.16512	-2.24862e-07	1	1.57087	10	0.905007	5	1.0787	5	1.18486	1.01671	9	0.795057	9	1.08552	7	0.965764
dd_Smed_v6_21693_0_1	1	-1.32637	-3.96304e-07	1	1	-1.32638	-3.96305e-07	1	1.02095	34	1.13778	45	1.45518	52	1.20464	0.769299	25	0.682523	26	1.09178	36	0.847868
dd_Smed_v6_26861_0_1	1	1.15327	2.30685e-07	1	1	1.15328	2.30692e-07	1	0.86779	7	1.13664	13	1.34788	16	1.11743	1.38334	16	1.09581	9	1.31466	20	1.2646
dd_Smed_v6_15468_0_2	1	1.21132	2.96276e-07	1	1	1.21132	2.96278e-07	1	1.19139	0	0.752379	0	1.153	1	1.03226	1.08004	0	1.28189	2	1.34211	1	1.23468
dd_Smed_v6_6466_0_1	1	1.02727	3.7578e-07	1	1	1.02727	3.75778e-07	1	11.9547	471	10.8569	508	10.9755	464	11.2624	11.4446	440	10.917	492	11.2024	437	11.188
dd_Smed_v6_9059_0_1	1	1.15796	6.45677e-07	1	1	1.15795	6.45653e-07	1	3.27201	440	3.39377	542	3.09089	446	3.25222	3.5436	465	3.62106	557	3.81535	508	3.66
dd_Smed_v6_5941_0_1	1	-1.13077	-4.44186e-07	1	1	-1.13072	-4.44035e-07	1	2.75662	10	2.78263	13	3.60561	18	3.04829	3.28748	17	2.55081	11	1.93748	9	2.59192
dd_Smed_v6_42935_0_1	1	1.1095	1.71239e-07	1	1	1.10952	1.71266e-07	1	1.11672	13	0.940299	13	1.44099	18	1.166	1.93666	22	0.901158	12	0.954339	11	1.26405
dd_Smed_v6_19746_0_1	1	1.0821	2.97229e-07	1	1	1.08213	2.9731e-07	1	2.81476	91	2.2659	87	3.5168	122	2.86582	2.85281	90	3.10969	115	3.06151	98	3.008
dd_Smed_v6_10394_0_1	1	1.05074	6.8652e-07	1	1	1.05078	6.87123e-07	1	9.90903	624	12.1811	911	11.0845	749	11.0582	11.2449	691	11.7584	847	10.7135	668	11.2389
dd_Smed_v6_16275_0_1	1	-1.08202	-4.84457e-07	1	1	-1.08203	-4.845e-07	1	4.25673	94	6.06272	159	5.14867	122	5.15604	4.87268	105	4.11719	104	4.80227	105	4.59738
dd_Smed_v6_9954_0_1	1	-1.0311	-3.78182e-07	1	1	-1.03108	-3.78e-07	1	9.65235	1067	9.60518	1261	11.4571	1359	10.2382	9.04791	976	9.33189	1180	10.4064	1139	9.5954
dd_Smed_v6_17368_0_4	1	-1.45048	-5.93124e-07	1	1	-1.45054	-5.93183e-07	1	0.945247	4	2.08928	15	1.32137	8	1.45196	0.36325	1	0.516469	5	1.90934	12	0.929687
dd_Smed_v6_18815_0_1	1	1.27978	3.79078e-07	1	1	1.27978	3.7908e-07	1	1.03659	8	1.02558	9	0.917739	10	0.993303	1.40752	11	1.17807	9	1.20397	12	1.26319
dd_Smed_v6_1838_0_3	1	-1.01123	-2.1891e-07	1	1	-1.0112	-2.18376e-07	1	16.5958	0	16.0608	0	15.8609	0	16.1725	16.2033	0	15.3311	0	14.8443	0	15.4596
dd_Smed_v6_12042_0_1	1	1.06816	2.923e-07	1	1	1.06814	2.92212e-07	1	3.12667	42	3.73752	60	3.39084	50	3.41834	4.01472	43	2.70898	41	3.89092	41	3.53821
dd_Smed_v6_5360_0_3	1	1.04034	2.08368e-07	1	1	1.04035	2.08396e-07	1	4.45941	0	4.18457	0	3.78372	0	4.14256	4.20613	0	4.36397	0	3.94368	0	4.17126
dd_Smed_v6_11076_0_4	1	-1.06992	-2.8114e-07	1	1	-1.06989	-2.8105e-07	1	3.56384	0	3.24282	0	3.48198	0	3.42954	3.1809	0	3.39194	0	2.69953	0	3.09079
dd_Smed_v6_25388_0_1	1	-1.11774	-4.20937e-07	1	1	-1.11772	-4.20873e-07	1	3.52095	28	3.06694	30	2.94186	26	3.17658	3.35935	27	2.75965	26	2.08458	17	2.73453
dd_Smed_v6_8155_1_1	1	-1.05862	-4.38924e-07	1	1	-1.05859	-4.38708e-07	1	7.01719	26	5.59762	29	6.6625	24	6.42577	5.65011	17	6.36515	42	5.56847	20	5.86125
dd_Smed_v6_23935_0_1	1	-1.22062	-7.09836e-07	1	1	-1.22063	-7.09873e-07	1	3.4131	113	3.10278	122	2.84301	101	3.11963	3.12623	101	1.90117	72	2.31842	76	2.44861
dd_Smed_v6_5911_0_2	1	-1.11768	-1.80347e-07	1	1	-1.11767	-1.80326e-07	1	1.42772	14	0.939873	15	1.49988	18	1.28916	1.27688	15	1.11197	11	0.917605	10	1.10215
dd_Smed_v6_17332_0_1	1	1.20639	3.25163e-07	1	1	1.20641	3.25193e-07	1	1.53766	36	0.755265	21	1.23398	31	1.17563	1.26936	29	1.75499	47	1.16474	27	1.39637
dd_Smed_v6_13369_0_1	1	-1.02825	-3.87639e-07	1	1	-1.02824	-3.87433e-07	1	11.9099	487	10.9139	530	11.7831	517	11.5356	10.3254	412	11.1601	522	11.0407	447	10.8421
dd_Smed_v6_8307_0_1	1	1.03011	4.99353e-07	1	1	1.03014	4.99833e-07	1	14.0884	217	13.2294	242	13.432	222	13.5833	13.506	203	13.9055	245	13.1797	201	13.5304
dd_Smed_v6_11341_0_1	1	-1.02361	-2.87756e-07	1	1	-1.02358	-2.87302e-07	1	9.78159	550	9.58403	640	11.1876	675	10.1844	8.74818	480	10.1837	655	9.91503	552	9.61564
dd_Smed_v6_6327_0_6	1	1.07623	2.29317e-07	1	1	1.0762	2.29229e-07	1	2.61041	0	2.37041	0	2.09883	0	2.35988	2.20302	0	2.19257	0	2.9983	0	2.46463
dd_Smed_v6_42957_0_1	1	-1.22024	-3.66993e-07	1	1	-1.22026	-3.67027e-07	1	1.88808	15	1.48381	14	1.29035	11	1.55408	1.80587	14	0.550197	5	1.27127	10	1.20911
dd_Smed_v6_5620_0_10	1	1.07001	3.26023e-07	1	1	1.07003	3.2608e-07	1	3.34692	0	3.62901	0	4.19166	0	3.72253	3.77886	0	3.77805	0	4.02077	0	3.85922
dd_Smed_v6_5459_0_3	1	-1.11901	-3.02721e-07	1	1	-1.119	-3.02694e-07	1	1.97368	0	2.07734	0	2.62763	0	2.22622	1.95034	0	1.78704	0	1.99335	0	1.91025
dd_Smed_v6_21480_0_1	1	1.10786	2.77055e-07	1	1	1.10785	2.7705e-07	1	2.05591	87	1.93009	97	2.00407	91	1.99669	2.25215	93	1.98324	96	2.21961	93	2.15167
dd_Smed_v6_11356_0_1	1	-1.07235	-1.98051e-07	1	1	-1.07232	-1.97971e-07	1	1.84381	0	2.1918	0	2.86386	0	2.29983	1.8895	0	2.37043	0	1.93522	0	2.06505
dd_Smed_v6_6313_0_21	1	1.04324	3.99903e-07	1	1	1.04329	4.00342e-07	1	5.96878	54	7.72487	82	8.85884	81	7.51749	7.02284	59	7.92363	80	7.81444	68	7.58697
dd_Smed_v6_8652_0_3	1	1.08468	2.24924e-07	1	1	1.08469	2.24937e-07	1	2.22107	0	1.87018	0	2.11539	0	2.06888	2.15104	0	2.21908	0	2.16926	0	2.17979
dd_Smed_v6_13370_0_1	1	1.05605	2.4848e-07	1	1	1.05606	2.48496e-07	1	3.67764	275	3.44572	306	3.48964	280	3.53767	3.26169	238	3.89313	333	3.7008	274	3.61854
dd_Smed_v6_11295_1_3	1	1.06367	2.23425e-07	1	1	1.06367	2.23415e-07	1	2.88612	0	2.89519	0	2.54025	0	2.77385	2.90286	0	2.83458	0	2.84292	0	2.86012
dd_Smed_v6_6949_0_1	1	-1.03528	-4.11504e-07	1	1	-1.0353	-4.11716e-07	1	10.0994	1420	9.17459	1532	10.2935	1552	9.85584	9.00125	1235	8.51816	1369	10.078	1402	9.19912
dd_Smed_v6_26507_0_1	1	-1.09725	-4.43594e-07	1	1	-1.09726	-4.43633e-07	1	4.34348	70	3.81403	73	3.87437	67	4.01062	3.62446	57	3.30893	61	3.63476	58	3.52272
dd_Smed_v6_15463_0_1	1	1.19479	6.53919e-07	1	1	1.19481	6.53953e-07	1	2.3341	94	2.70767	114	2.90292	105	2.64823	2.93399	105	3.13416	102	3.17991	132	3.08269
dd_Smed_v6_11646_0_1	1	1.17195	4.29993e-07	1	1	1.172	4.30105e-07	1	1.77974	47	1.6536	54	2.38783	76	1.94039	2.05968	61	2.81668	83	1.78199	50	2.21945
dd_Smed_v6_9051_0_2	1	-1.07457	-4.29277e-07	1	1	-1.0745	-4.28888e-07	1	4.3903	18	4.80932	27	5.75986	32	4.98649	5.63477	20	4.39701	30	3.40089	17	4.47756
dd_Smed_v6_6297_0_1	1	1.00731	6.77735e-08	1	1	1.00744	6.90131e-08	1	6.29881	9	8.27747	14	8.04169	11	7.53932	8.32045	14	8.81679	14	4.89072	6	7.34265
dd_Smed_v6_23307_0_1	1	1.26185	2.0132e-07	1	1	1.26186	2.01322e-07	1	0.528663	9	0.395684	8	0.602165	11	0.508837	0.902937	15	0.462166	9	0.59326	10	0.652787
dd_Smed_v6_31856_0_1	1	-1.70144	-4.60153e-07	1	1	-1.70147	-4.60167e-07	1	0.742288	11	1.07958	19	0.56599	9	0.795952	0.414916	6	0.176978	3	0.613381	9	0.401759
dd_Smed_v6_92414_0_1	1	-1.68276	-3.33772e-07	1	1	-1.68272	-3.33755e-07	1	0.13829	1	0.232885	2	1.28878	10	0.553317	0.283433	2	0.241791	2	0.279338	2	0.268187
dd_Smed_v6_45827_0_1	1	1.43939	3.07017e-07	1	1	1.43941	3.0703e-07	1	0.231001	4	0.583522	12	0.538197	10	0.450907	0.769356	13	0.80778	16	0.466609	8	0.681248
dd_Smed_v6_13649_0_3	1	-1.67901	-4.36201e-07	1	1	-1.67901	-4.36199e-07	1	0.574634	2	0.887062	5	0.833035	5	0.76491	0.13086	1	0.558171	6	0.483636	2	0.390889
dd_Smed_v6_96832_0_1	1	1.68172	4.59058e-07	1	1	1.6817	4.59048e-07	1	0.206971	2	0.697093	8	0.385768	4	0.429944	0.954446	9	0.452343	5	0.940655	9	0.782482
dd_Smed_v6_27224_0_1	1	-1.3308	-2.32331e-07	1	1	-1.33082	-2.3234e-07	1	0.640249	29	0.700832	37	0.596672	29	0.645918	0.328057	15	0.298515	13	0.689742	27	0.438771
dd_Smed_v6_25135_0_1	1	-1.2205	-1.42299e-07	1	1	-1.22051	-1.42307e-07	1	0.558798	16	0.558741	19	0.455669	14	0.524403	0.143161	4	0.366383	12	0.670189	19	0.393244
dd_Smed_v6_11065_0_1	1	-1.15578	-4.01538e-07	1	1	-1.15579	-4.0155e-07	1	2.05591	29	2.50713	42	2.44453	37	2.33586	1.67095	23	1.92126	31	2.21961	31	1.93727
dd_Smed_v6_15148_0_1	1	1.10342	3.3272e-07	1	1	1.10345	3.32811e-07	1	2.11002	39	1.95889	43	3.52944	70	2.53278	2.60584	47	2.69597	57	2.8414	52	2.7144
dd_Smed_v6_14823_0_1	1	1.11129	5.18748e-07	1	1	1.11129	5.1877e-07	1	3.82704	327	3.3604	341	3.99193	366	3.72646	4.0418	337	3.83676	375	4.17252	353	4.01703
dd_Smed_v6_14662_0_1	1	1.07664	2.92746e-07	1	1	1.07666	2.9283e-07	1	3.27447	134	2.67486	130	3.14269	138	3.03068	3.43073	137	3.24712	152	2.81352	114	3.16379
dd_Smed_v6_3207_0_2	1	-1.08789	-3.67155e-07	1	1	-1.08788	-3.67133e-07	1	4.79949	100	2.90256	74	3.18781	71	3.62995	3.91298	74	3.08309	75	2.65131	59	3.21579
dd_Smed_v6_5325_0_3	1	1.30704	5.00049e-07	1	1	1.30703	5.00031e-07	1	0.800697	0	1.60173	0	1.25618	0	1.21953	1.28421	0	1.547	0	1.90447	0	1.57856
dd_Smed_v6_18162_0_1	1	1.13057	1.91085e-07	1	1	1.13058	1.911e-07	1	0.903892	34	1.00733	45	1.33788	54	1.08304	1.06251	39	1.3015	56	1.23511	46	1.1997
dd_Smed_v6_2822_0_20	1	-1.1273	-6.25007e-07	1	1	-1.1273	-6.24993e-07	1	4.56688	0	4.0418	0	4.73656	0	4.44841	3.74906	0	3.649	0	4.00486	0	3.80097
dd_Smed_v6_30673_0_1	1	-1.22219	-3.23443e-07	1	1	-1.22221	-3.23464e-07	1	1.15645	30	1.33079	41	1.54476	43	1.344	0.79007	20	0.77509	23	1.55731	40	1.04082
dd_Smed_v6_27244_0_1	1	-1.38	-4.78504e-07	1	1	-1.37999	-4.78485e-07	1	1.02796	8	0.865558	8	2.03573	17	1.30975	0.921748	7	0.56166	5	1.16798	9	0.883796
dd_Smed_v6_15800_0_1	1	-1.1732	-7.05814e-07	1	1	-1.1732	-7.05802e-07	1	3.2664	34	4.44913	55	3.76034	42	3.82529	2.75663	28	3.44345	41	3.20194	33	3.134
dd_Smed_v6_4296_0_1	1	-1.06096	-4.54674e-07	1	1	-1.06096	-4.54731e-07	1	6.71208	0	6.23435	0	6.29823	0	6.41489	5.81472	0	5.66617	0	6.03355	0	5.83814
dd_Smed_v6_15437_0_1	1	1.07175	3.01559e-07	1	1	1.07175	3.01579e-07	1	2.90813	417	3.42347	583	3.71108	571	3.34756	3.29464	461	3.38977	556	3.74712	532	3.47717
dd_Smed_v6_15923_0_1	1	1.0906	3.69577e-07	1	1	1.09062	3.69636e-07	1	3.03098	55	2.90327	76	3.801	79	3.24508	3.07481	56	3.56557	87	3.657	69	3.43246
dd_Smed_v6_6701_1_1	1	1.03113	1.37413e-07	1	1	1.03113	1.37417e-07	1	3.32972	0	3.64524	0	3.59122	0	3.52206	3.37388	0	3.49962	0	3.6706	0	3.5147
dd_Smed_v6_15453_0_1	1	-1.17923	-6.0036e-07	1	1	-1.17927	-6.00457e-07	1	2.61567	153	3.13773	219	3.66203	218	3.13848	1.99506	120	1.95254	129	3.71534	240	2.55431
dd_Smed_v6_10605_0_1	1	-1.1616	-7.19537e-07	1	1	-1.16162	-7.19619e-07	1	4.32957	171	4.64758	218	3.46859	147	4.14858	3.6844	142	3.29802	149	3.3243	130	3.43557
dd_Smed_v6_20118_0_5	1	1.11265	4.75477e-07	1	1	1.1126	4.75277e-07	1	2.81299	10	4.16696	29	3.107	8	3.36231	2.08194	7	3.91644	21	4.89289	27	3.63042
dd_Smed_v6_29944_0_1	1	1.22691	3.25925e-07	1	1	1.22691	3.25912e-07	1	0.963709	9	0.721298	8	1.49686	15	1.06062	1.09732	10	1.02971	11	1.73034	16	1.28579
dd_Smed_v6_13771_0_1	1	-1.15124	-7.39632e-07	1	1	-1.15125	-7.39694e-07	1	4.35764	273	4.58315	341	4.6412	312	4.52733	3.23879	198	3.78161	271	4.3366	269	3.78567
dd_Smed_v6_9598_0_2	1	1.06631	1.751e-07	1	1	1.06631	1.751e-07	1	2.31829	58	1.74019	53	2.11026	51	2.05625	2.20998	48	1.99527	59	2.17805	48	2.12777
dd_Smed_v6_29002_0_1	1	1.15398	2.3298e-07	1	1	1.15396	2.32948e-07	1	1.04307	23	1.14559	30	1.1834	28	1.12402	0.836544	18	1.14975	29	1.83213	40	1.27281
dd_Smed_v6_26306_0_1	1	-1.19156	-2.82449e-07	1	1	-1.19156	-2.82448e-07	1	1.32055	51	1.11193	51	1.54437	64	1.32561	1.24713	47	0.769629	34	1.15066	44	1.0558
dd_Smed_v6_13034_0_2	1	1.13532	2.03451e-07	1	1	1.13533	2.03472e-07	1	1.05858	0	1.04271	0	1.24712	0	1.11614	1.4737	0	1.22226	0	1.02879	0	1.24159
dd_Smed_v6_8526_0_8	1	-1.04585	-6.98669e-08	1	1	-1.04584	-6.98503e-08	1	1.0181	0	1.16145	0	1.39261	0	1.19072	1.22844	0	1.06231	0	0.995084	0	1.09528
dd_Smed_v6_24734_0_1	1	-1.53009	-6.71113e-07	1	1	-1.53012	-6.71133e-07	1	1.33553	41	1.27789	47	1.81038	63	1.4746	0.653207	21	0.451097	17	1.56344	47	0.889247
dd_Smed_v6_17345_0_1	1	-1.07657	-1.19995e-07	1	1	-1.07657	-1.19989e-07	1	1.46048	52	0.851368	36	1.49195	57	1.26793	1.06494	37	1.1049	45	1.21975	43	1.12986
dd_Smed_v6_10487_0_3	1	1.25253	3.20865e-07	1	1	1.25257	3.20908e-07	1	0.587777	1	0.758875	1	1.4242	3	0.923619	1.52593	4	1.13046	2	0.791516	1	1.1493
dd_Smed_v6_19190_0_11	1	-1.25563	-6.32715e-07	1	1	-1.25563	-6.32693e-07	1	1.73251	25	2.04233	35	3.5521	55	2.44231	1.70442	24	1.27225	21	2.58968	37	1.85545
dd_Smed_v6_13028_0_1	1	1.04919	1.94642e-07	1	1	1.04913	1.94406e-07	1	2.67387	30	3.60232	48	3.15638	38	3.14419	2.00943	22	2.80505	36	4.77094	53	3.19514
dd_Smed_v6_13229_0_1	1	-1.4095	-5.61698e-07	1	1	-1.40951	-5.61709e-07	1	1.37443	15	1.51895	21	1.52104	19	1.47147	0.8803	10	0.826062	11	1.21461	14	0.973658
dd_Smed_v6_12128_0_4	1	-1.18903	-2.7373e-07	1	1	-1.18901	-2.73704e-07	1	0.987485	0	1.07684	0	1.82546	0	1.29659	0.846059	0	1.14632	0	1.11178	0	1.03472
dd_Smed_v6_7518_0_7	1	1.07219	2.29891e-07	1	1	1.0722	2.29924e-07	1	2.43326	0	2.33903	0	2.74453	0	2.50561	2.7611	0	2.48325	0	2.57354	0	2.60596
dd_Smed_v6_13046_0_1	1	-1.00793	-3.824e-08	1	1	-1.00792	-3.82025e-08	1	4.05084	155	3.91702	178	3.70207	152	3.88997	4.33869	162	3.47277	152	3.37856	128	3.73001
dd_Smed_v6_15208_0_1	1	-1.14107	-5.89216e-07	1	1	-1.14112	-5.89395e-07	1	4.04643	66	4.07827	79	3.31392	58	3.81287	3.5184	56	2.4119	45	3.71525	60	3.21518
dd_Smed_v6_16594_0_1	1	-1.53183	-2.7324e-07	1	1	-1.53184	-2.73247e-07	1	0.550691	3	0.652066	5	0.368869	1	0.523875	0.176355	0	0.2708	1	0.417136	0	0.288097
dd_Smed_v6_57560_0_1	1	-1.3843	-2.38552e-07	1	1	-1.38431	-2.38555e-07	1	0.405772	4	0.683335	8	0.66177	7	0.583626	0.519783	5	0.0886831	1	0.512272	5	0.373579
dd_Smed_v6_18042_0_5	1	1.81957	3.75501e-07	1	1	1.81955	3.75489e-07	1	0.20938	0	0.100744	0	0.446009	4	0.252044	0.429136	1	0.235341	2	0.966709	6	0.543729
dd_Smed_v6_16952_0_2	1	-1.49018	-3.39206e-07	1	1	-1.4902	-3.39211e-07	1	0.788991	0	0.652891	0	0.73529	0	0.725724	0.292747	0	0.380551	0	0.618252	0	0.430517
dd_Smed_v6_65679_0_1	1	1.75829	3.59396e-07	1	1	1.75829	3.59395e-07	1	0.238443	3	0.334623	5	0.222214	3	0.265094	0.651604	8	0.416902	6	0.561915	7	0.543474
dd_Smed_v6_32265_0_1	1	-1.55169	-3.79412e-07	1	1	-1.55171	-3.79413e-07	1	0.611532	21	0.514921	21	1.13982	42	0.755424	0.0895263	3	0.280034	11	0.911738	31	0.427099
dd_Smed_v6_35194_0_1	1	-1.20584	-1.34097e-07	1	1	-1.20585	-1.34105e-07	1	0.544613	8	0.515895	9	0.507545	8	0.522684	0.20929	3	0.297568	5	0.687553	10	0.398137
dd_Smed_v6_38995_0_1	1	-1.23196	-1.5434e-07	1	1	-1.23198	-1.54348e-07	1	0.576424	10	0.485359	10	0.59091	11	0.550898	0.118141	2	0.352743	7	0.756822	13	0.409236
dd_Smed_v6_79989_0_1	1	-1.51855	-2.96904e-07	1	1	-1.51855	-2.96906e-07	1	0.418152	4	0.968251	11	0.389691	4	0.592031	0.428512	4	0.365555	4	0.21116	2	0.335076
dd_Smed_v6_9239_0_2	1	-1.55955	-2.80592e-07	1	1	-1.55952	-2.8058e-07	1	0.393351	1	0.0662417	0	1.09973	7	0.519775	0.241858	1	0.275099	2	0.317818	3	0.278258
dd_Smed_v6_31261_0_1	1	-1.29012	-1.96787e-07	1	1	-1.29012	-1.96786e-07	1	0.554403	8	0.52517	9	0.71042	11	0.596664	0.28407	4	0.484668	8	0.489939	7	0.419559
dd_Smed_v6_62994_0_1	1	-1.65183	-3.03053e-07	1	1	-1.65184	-3.03055e-07	1	0.597228	11	0.320013	7	0.607177	12	0.508139	0.111277	2	0.142393	3	0.493513	9	0.249061
dd_Smed_v6_13756_0_6	1	-1.28409	-2.12825e-07	1	1	-1.2841	-2.12823e-07	1	0.155751	0	0.688512	3	1.1612	3	0.668488	0.359123	1	0.20424	1	0.865171	4	0.476178
dd_Smed_v6_18124_0_10	1	1.84695	4.35442e-07	1	1	1.84697	4.35451e-07	1	0.100126	1	0.421538	3	0.373243	1	0.298302	0.615639	3	0.787782	3	0.505619	2	0.636347
dd_Smed_v6_29704_0_1	1	1.57768	3.81366e-07	1	1	1.57771	3.81386e-07	1	0.456869	4	0.480865	5	0.31933	3	0.419022	0.585237	5	1.19821	12	0.346068	3	0.709837
dd_Smed_v6_75860_0_1	1	1.49154	2.70896e-07	1	1	1.49155	2.70902e-07	1	0.202221	2	0.595958	7	0.188457	2	0.328879	0.310847	3	0.883923	10	0.408474	4	0.534415
dd_Smed_v6_23301_0_1	1	-1.54908	-3.13269e-07	1	1	-1.54909	-3.13275e-07	1	1.03705	19	0.367671	8	0.406934	8	0.603886	0.335605	6	0.334013	7	0.330755	6	0.333458
dd_Smed_v6_32897_0_4	1	-1.61317	-3.11074e-07	1	1	-1.6132	-3.11084e-07	1	0.487568	0	0.821082	0	0.340787	0	0.549813	0.249824	0	0.10656	0	0.492429	0	0.282938
dd_Smed_v6_51760_0_1	1	1.37714	2.34782e-07	1	1	1.37715	2.34786e-07	1	0.126388	1	0.212842	2	0.8245	7	0.38791	0.259039	2	0.662942	6	0.765889	6	0.562623
dd_Smed_v6_43625_0_1	1	-1.44289	-3.22912e-07	1	1	-1.44287	-3.229e-07	1	0.405772	7	0.634525	13	1.18848	22	0.742927	0.237615	4	0.557437	11	0.585454	10	0.460168
dd_Smed_v6_33167_0_1	1	-1.62792	-3.12491e-07	1	1	-1.62792	-3.12489e-07	1	0.452727	17	0.605442	27	0.570823	23	0.542997	0.32749	12	0.256093	11	0.242068	9	0.275217
dd_Smed_v6_5277_1_20	1	-1.33099	-4.31605e-07	1	1	-1.33103	-4.31653e-07	1	1.20673	1	1.46768	1	1.24955	2	1.30799	0.41221	0	0.58608	1	1.76043	2	0.919575
dd_Smed_v6_6366_0_7	1	-1.14676	-2.15691e-07	1	1	-1.14677	-2.15695e-07	1	1.23011	0	1.15622	0	1.41299	0	1.26644	0.938116	0	0.975349	0	1.24238	0	1.05195
dd_Smed_v6_17938_0_1	1	1.13963	2.11281e-07	1	1	1.13965	2.11318e-07	1	1.04481	31	0.851368	30	1.47625	47	1.12414	1.20885	35	1.50267	51	1.05522	31	1.25558
dd_Smed_v6_35319_0_1	1	-1.54505	-6.69297e-07	1	1	-1.54508	-6.69309e-07	1	0.963709	11	1.40161	19	1.95953	24	1.44162	0.359123	4	0.53613	7	1.68118	19	0.858812
dd_Smed_v6_19398_0_1	1	1.09334	1.40022e-07	1	1	1.09336	1.40043e-07	1	1.11373	29	0.937777	29	1.28846	36	1.11332	1.10197	28	1.37652	41	1.08604	28	1.18818
dd_Smed_v6_31841_0_1	1	1.1449	2.11417e-07	1	1	1.14492	2.11433e-07	1	1.07161	63	1.08851	76	1.07794	68	1.07935	1.35963	78	1.26397	85	1.01358	59	1.21239
dd_Smed_v6_29381_0_1	1	-1.30063	-3.84812e-07	1	1	-1.30061	-3.84795e-07	1	1.29079	46	1.22864	52	1.22909	47	1.2495	0.977702	34	1.12843	46	0.595149	21	0.900427
dd_Smed_v6_7792_0_6	1	1.0722	2.85058e-07	1	1	1.0722	2.8508e-07	1	2.92636	0	3.1573	0	3.32767	0	3.13711	2.94385	0	3.40321	0	3.43457	0	3.26054
dd_Smed_v6_11646_0_2	1	1.04287	2.03702e-07	1	1	1.04285	2.03595e-07	1	3.83917	95	3.83959	116	3.7239	127	3.80088	4.0467	117	3.19187	88	4.2731	131	3.83722
dd_Smed_v6_14497_0_1	1	1.05267	3.08778e-07	1	1	1.0527	3.08927e-07	1	4.63359	119	4.26222	130	5.26169	145	4.71917	4.90801	123	4.79964	141	4.71911	120	4.80892
dd_Smed_v6_11211_0_2	1	-1.05171	-7.95337e-08	1	1	-1.05166	-7.94662e-08	1	0.614758	2	1.7396	6	1.27732	5	1.21056	1.63178	7	1.51538	6	0.173034	0	1.10673
dd_Smed_v6_29707_0_1	1	-1.4109	-4.87268e-07	1	1	-1.41095	-4.87314e-07	1	1.40176	12	1.27866	13	1.08863	10	1.25635	0.95766	8	0.10212	1	1.41573	12	0.825171
dd_Smed_v6_4529_0_1	1	-1.04642	-1.61159e-07	1	1	-1.04643	-1.61204e-07	1	2.78975	44	3.2595	59	2.57972	47	2.87633	2.88104	44	2.34432	39	2.7302	48	2.65185
dd_Smed_v6_21713_0_2	1	1.36825	9.79837e-08	1	1	1.36823	9.79802e-08	1	0.149461	0	0.083899	0	0.0464293	0	0.0932629	0.153164	0	0	0	0.352218	1	0.168461
dd_Smed_v6_42452_0_1	1	-1.86302	-2.71877e-07	1	1	-1.86301	-2.71872e-07	1	0.23869	5	0.0803924	2	0.756308	17	0.358463	0.146762	3	0	0	0.241069	5	0.129277
dd_Smed_v6_44525_0_2	1	1.50247	1.5997e-07	1	1	1.50247	1.59971e-07	1	0.103486	0	0.145228	0	0.160737	0	0.136483	0.424198	1	0.180937	0	0.174195	0	0.259777
dd_Smed_v6_61256_0_1	1	-1.20579	-6.93363e-08	1	1	-1.20578	-6.93314e-08	1	0	0	0.195239	2	0.432176	4	0.209138	0.237615	2	0.202704	2	0	0	0.146773
dd_Smed_v6_95094_0_1	1	-1.16589	-5.99171e-08	1	1	-1.1659	-5.99211e-08	1	0.304329	3	0.170834	2	0.189077	2	0.221413	0	0	0.0886831	1	0.409818	4	0.166167
dd_Smed_v6_12993_0_1	1	-1.14037	-4.56717e-08	1	1	-1.14038	-4.56725e-08	1	0.223213	0	0.108813	0	0.208021	0	0.180016	0.0963132	0	0.102703	0	0.213574	0	0.13753
dd_Smed_v6_15498_0_45	1	-1.40539	-1.21965e-07	1	1	-1.4054	-1.21967e-07	1	0.115935	0	0.390477	0	0.162066	0	0.222826	0.178211	0	0	0	0.175636	0	0.117949
dd_Smed_v6_19520_0_1	1	-1.28674	-9.99025e-08	1	1	-1.28673	-9.9899e-08	1	0.200686	3	0.281635	2	0.249368	2	0.243896	0	0	0.467847	5	0	0	0.155949
dd_Smed_v6_29433_0_1	1	1.54406	1.58192e-07	1	1	1.54406	1.58191e-07	1	0.119068	1	0	0	0.221928	2	0.113666	0.244037	2	0.104091	1	0.360766	3	0.236298
dd_Smed_v6_31138_0_1	1	-1.13185	-4.34797e-08	1	1	-1.13184	-4.34793e-08	1	0.0475906	1	0.320577	8	0.177406	4	0.181858	0.243849	5	0.0832088	2	0.0961301	2	0.141063
dd_Smed_v6_53844_0_1	1	-1.70791	-2.27488e-07	1	1	-1.70792	-2.27488e-07	1	0.26471	2	0.22289	2	0.493386	4	0.326995	0.135634	1	0	0	0.267349	2	0.134328
dd_Smed_v6_58591_0_1	1	-2.12676	-2.3219e-07	1	1	-2.12676	-2.32189e-07	1	0.250721	2	0.105556	1	0.350484	3	0.235587	0	0	0	0	0.12661	1	0.0422034
dd_Smed_v6_58889_0_1	1	-1.17181	-5.95349e-08	1	1	-1.1718	-5.95315e-08	1	0.0991598	1	0.250483	3	0.277232	2	0.208958	0.203233	2	0.260061	3	0	0	0.154431
dd_Smed_v6_89856_0_1	1	2.04722	2.40155e-07	1	1	2.04721	2.40153e-07	1	0	0	0.0895404	1	0.0991025	1	0.062881	0.4359	4	0	0	0.322201	3	0.252701
dd_Smed_v6_9859_1_17	1	-2.17155	-3.08855e-07	1	1	-2.17155	-3.08851e-07	1	0.364647	3	0.0438627	1	0.631109	3	0.346539	0.106766	1	0	0	0.157835	1	0.0882004
dd_Smed_v6_100519_0_1	1	-2.75467	-2.68912e-07	1	1	-2.75468	-2.68915e-07	1	0.152667	1	0.514193	4	0	0	0.222286	0	0	0	0	0	0	0
dd_Smed_v6_15045_0_6	1	-1.12583	-4.068e-08	1	1	-1.12583	-4.06808e-08	1	0.137427	0	0.231433	0	0.153688	0	0.174183	0.168999	0	0.0720846	0	0.166557	0	0.13588
dd_Smed_v6_16236_0_2	1	1.29224	1.03728e-07	1	1	1.29225	1.03728e-07	1	0	0	0.139606	2	0.360534	4	0.166713	0.453086	3	0	0	0.279087	1	0.244058
dd_Smed_v6_32675_0_4	1	2.13846	2.1875e-07	1	1	2.13846	2.18749e-07	1	0	0	0	0	0.096442	0	0.0321473	0.318149	0	0.0904687	0	0.209034	0	0.205884
dd_Smed_v6_33369_0_1	1	-1.30999	-1.00482e-07	1	1	-1.31	-1.00484e-07	1	0.20322	4	0.256673	5	0.213062	3	0.224318	0.182224	5	0.0222073	0	0.205246	5	0.136559
dd_Smed_v6_42265_0_1	1	1.59596	1.61528e-07	1	1	1.59595	1.61525e-07	1	0	0	0.228782	4	0.0633033	1	0.0973617	0.139219	2	0.118765	2	0.411623	6	0.223202
dd_Smed_v6_48905_0_1	1	-1.37149	-1.00934e-07	1	1	-1.37149	-1.00935e-07	1	0.218198	3	0.122485	2	0.203347	3	0.181343	0	0	0.0635841	1	0.220374	3	0.0946526
dd_Smed_v6_57321_0_1	1	1.25168	8.99188e-08	1	1	1.25168	8.99166e-08	1	0	0	0.177854	3	0.328079	5	0.168644	0.216457	3	0.0615517	1	0.426659	6	0.23489
dd_Smed_v6_57902_0_1	1	-2.66422	-3.51696e-07	1	1	-2.66422	-3.51696e-07	1	0.40756	3	0.228782	2	0.37982	3	0.33872	0.139219	1	0	0	0	0	0.0464064
dd_Smed_v6_65925_0_1	1	2.99953	3.06439e-07	1	1	2.99949	3.06432e-07	1	0	0	0	0	0	0	0	0.123932	1	0	0	0.610709	5	0.24488
dd_Smed_v6_78560_0_1	1	-2.08474	-2.18597e-07	1	1	-2.08475	-2.186e-07	1	0.661774	5	0	0	0	0	0.220591	0	0	0.115707	1	0	0	0.0385689
dd_Smed_v6_97833_0_1	1	1.42285	1.40176e-07	1	1	1.42283	1.40169e-07	1	0.125361	1	0.316667	3	0	0	0.147343	0.256933	2	0	0	0.506441	4	0.254458
dd_Smed_v6_15717_0_8	1	-2.24399	-3.38651e-07	1	1	-2.24399	-3.38649e-07	1	0.140176	1	0.472122	3	0.52254	3	0.378279	0.143649	1	0	0	0.141573	1	0.0950741
dd_Smed_v6_24408_0_1	1	1.1434	4.83869e-08	1	1	1.1434	4.83863e-08	1	0.14878	0	0.146154	0	0.161762	0	0.152232	0.194817	0	0.137291	0	0.225394	0	0.185834
dd_Smed_v6_28656_0_7	1	-1.19752	-6.18929e-08	1	1	-1.19753	-6.1894e-08	1	0.232699	0	0.123749	0	0.194033	0	0.183494	0.0878552	0	0.0856542	0	0.21028	0	0.12793
dd_Smed_v6_29406_0_1	1	2.08497	3.71177e-07	1	1	2.08491	3.71156e-07	1	0.088363	0	0.297613	1	0.0823488	0	0.156108	0.271657	3	0	0	1.07093	11	0.447528
dd_Smed_v6_51974_0_1	1	1.07526	2.59551e-08	1	1	1.07526	2.59535e-08	1	0.117705	2	0.247774	5	0.109694	2	0.158391	0.180932	3	0.102899	2	0.237757	4	0.173863
dd_Smed_v6_52150_0_1	1	-1.51759	-1.38991e-07	1	1	-1.51758	-1.3899e-07	1	0.227312	3	0.191401	3	0.211841	3	0.210185	0.0776481	1	0.19872	3	0	0	0.0921227
dd_Smed_v6_54115_0_1	1	1.39819	1.04803e-07	1	1	1.39818	1.04802e-07	1	0.0754002	1	0.126977	2	0.0702683	1	0.0908817	0.154537	2	0.131832	2	0.228456	3	0.171608
dd_Smed_v6_56159_0_1	1	1.76524	2.54994e-07	1	1	1.76524	2.54993e-07	1	0.231001	2	0	0	0.215279	2	0.14876	0.591812	5	0.100973	1	0.349957	3	0.347581
dd_Smed_v6_57263_0_1	1	2.07508	3.23873e-07	1	1	2.07509	3.23876e-07	1	0.0658946	1	0.0554845	1	0.245639	4	0.122339	0.337637	5	0.460849	8	0.332758	5	0.377081
dd_Smed_v6_57549_0_2	1	1.26828	9.13582e-08	1	1	1.26828	9.13575e-08	1	0.102115	0	0.171965	0	0.190329	0	0.154803	0.244172	0	0.148784	0	0.275021	0	0.222659
dd_Smed_v6_58374_0_1	1	-1.77683	-2.08497e-07	1	1	-1.77684	-2.085e-07	1	0.474441	5	0.239693	3	0.0884299	1	0.267521	0.0972393	1	0.0829528	1	0.0958343	1	0.0920088
dd_Smed_v6_64593_0_1	1	1.96039	3.3889e-07	1	1	1.96038	3.38888e-07	1	0.122619	2	0.258119	5	0.114273	2	0.165004	0.251314	4	0.48238	9	0.557287	9	0.430327
dd_Smed_v6_64596_0_1	1	1.64774	1.56596e-07	1	1	1.64774	1.56595e-07	1	0.178001	0	0	0	0.0414715	0	0.0731575	0.0456029	0	0.27232	1	0.269664	0	0.195862
dd_Smed_v6_66801_0_1	1	-2.40853	-2.15865e-07	1	1	-2.40853	-2.15865e-07	1	0.117705	1	0.198219	2	0.219387	2	0.178437	0	0	0	0	0	0	0
dd_Smed_v6_67253_0_1	1	2.16543	3.79577e-07	1	1	2.16539	3.79566e-07	1	0.228435	3	0.128231	2	0.0709623	1	0.142543	0.0780316	1	0.399402	6	0.845945	11	0.441126
dd_Smed_v6_68807_0_1	1	1.21255	7.34225e-08	1	1	1.21254	7.34183e-08	1	0.191149	3	0.107301	2	0.178139	3	0.158863	0.13059	2	0.0557018	1	0.450461	7	0.212251
dd_Smed_v6_71971_0_1	1	-1.23548	-7.83525e-08	1	1	-1.2355	-7.83583e-08	1	0.424775	2	0.214601	3	0	0	0.213125	0.08706	1	0	0	0.343208	2	0.143423
dd_Smed_v6_83088_0_1	1	-1.24003	-7.36183e-08	1	1	-1.24004	-7.36198e-08	1	0.121412	1	0.102231	1	0.339445	3	0.187696	0	0	0	0	0.367868	3	0.122623
dd_Smed_v6_86205_0_1	1	1.55505	1.51548e-07	1	1	1.55503	1.51542e-07	1	0.107079	1	0.0901623	1	0.0997907	1	0.0990106	0.109732	1	0	0	0.540732	5	0.216821
dd_Smed_v6_90594_0_1	1	-2.3921	-3.36863e-07	1	1	-2.3921	-3.36863e-07	1	0.313614	3	0.352091	4	0.389691	4	0.351799	0.107128	1	0	0	0.10558	1	0.0709027
dd_Smed_v6_93367_0_1	1	-2.01811	-3.30372e-07	1	1	-2.01813	-3.30378e-07	1	0.6753	6	0.568615	6	0	0	0.414638	0.115339	1	0.295179	3	0	0	0.136839
dd_Smed_v6_98230_0_1	1	1.52095	1.73801e-07	1	1	1.52094	1.73799e-07	1	0.242824	2	0.204462	2	0	0	0.149096	0.497682	4	0.10614	1	0.245245	2	0.283022
dd_Smed_v6_11328_0_14	1	-1.61551	-1.83156e-07	1	1	-1.61552	-1.83158e-07	1	0.265851	0	0.298468	0	0.247756	0	0.270692	0	0	0.0774703	0	0.268501	0	0.115324
dd_Smed_v6_16417_0_26	1	2.20997	2.80611e-07	1	1	2.20998	2.80612e-07	1	0	0	0	0	0.195066	0	0.065022	0.142999	2	0.365968	3	0.352332	3	0.2871
dd_Smed_v6_69390_0_1	1	1.38884	1.15689e-07	1	1	1.38882	1.15684e-07	1	0.145237	2	0.122292	1	0.0902346	1	0.119255	0.0496119	0	0.0846457	1	0.48895	5	0.207736
dd_Smed_v6_69729_0_1	1	-2.07312	-2.80969e-07	1	1	-2.07312	-2.80969e-07	1	0.479713	7	0.230815	4	0.255464	4	0.321997	0.140457	2	0.119821	2	0	0	0.0867592
dd_Smed_v6_88124_0_1	1	1.96925	2.30466e-07	1	1	1.96926	2.30468e-07	1	0	0	0.0994894	1	0.110114	1	0.0698677	0	0	0.516469	5	0.238668	2	0.251712
dd_Smed_v6_20837_0_2	1	-1.126	-4.83409e-07	1	1	-1.12599	-4.83353e-07	1	3.23936	84	2.8367	86	4.25662	117	3.44423	2.72209	64	2.80358	78	3.30437	82	2.94335
dd_Smed_v6_7649_0_1	1	1.06628	3.42722e-07	1	1	1.06628	3.4275e-07	1	4.06111	0	4.23746	0	4.14463	0	4.14773	4.29366	0	4.26648	0	4.29072	0	4.28362
dd_Smed_v6_1071_0_1	1	1.00721	4.35761e-08	1	1	1.00736	4.44956e-08	1	2.01122	75	3.77082	149	8.83434	317	4.87213	4.49309	140	5.46226	231	4.27921	152	4.74485
dd_Smed_v6_22069_0_1	1	1.13587	4.66032e-07	1	1	1.1359	4.66124e-07	1	2.67288	93	2.61361	108	2.83915	106	2.70855	3.29871	112	3.09044	123	2.58342	89	2.99085
dd_Smed_v6_8651_0_4	1	1.11613	2.93617e-07	1	1	1.11613	2.93617e-07	1	1.97653	0	1.7393	0	2.17416	0	1.96333	2.35755	0	1.79873	0	2.24167	0	2.13265
dd_Smed_v6_10827_0_2	1	1.11068	3.01558e-07	1	1	1.11069	3.01587e-07	1	2.17365	14	2.0082	21	2.19452	17	2.12545	3.00095	21	1.87385	20	2.01238	15	2.29573
dd_Smed_v6_11872_0_1	1	1.11775	2.99093e-07	1	1	1.11779	2.99181e-07	1	1.65917	14	1.75498	15	2.50466	24	1.97294	2.13589	13	2.43344	24	1.8696	11	2.14631
dd_Smed_v6_5314_0_2	1	-1.02292	-1.00834e-07	1	1	-1.02285	-1.00517e-07	1	3.16009	16	3.75283	20	3.86748	28	3.59347	3.45537	18	4.54881	31	2.17585	8	3.39334
dd_Smed_v6_21129_0_3	1	-1.09432	-4.10535e-07	1	1	-1.0944	-4.10812e-07	1	3.1468	16	3.70953	18	4.57489	25	3.81041	2.96679	16	1.76063	8	5.33934	19	3.35559
dd_Smed_v6_16312_0_1	1	-1.1536	-6.40239e-07	1	1	-1.15359	-6.40206e-07	1	4.21211	28	3.54668	28	3.78523	27	3.84801	2.62072	17	3.81381	29	3.19058	21	3.20837
dd_Smed_v6_9722_0_1	1	1.05223	5.39045e-07	1	1	1.0522	5.38717e-07	1	8.45762	147	8.28416	171	8.47178	158	8.40452	8.60822	146	7.64528	152	9.41357	162	8.55569
dd_Smed_v6_13281_0_1	1	1.05794	2.55921e-07	1	1	1.05793	2.55891e-07	1	3.2341	155	3.74216	213	3.59733	185	3.52453	3.65634	171	3.30155	181	3.87746	184	3.61179
dd_Smed_v6_6869_0_1	1	-1.03907	-6.67873e-07	1	1	-1.03902	-6.67171e-07	1	16.0783	366	14.5739	394	13.0188	318	14.557	14.5409	323	14.3631	374	11.7131	264	13.539
dd_Smed_v6_16881_0_1	1	1.23164	4.07254e-07	1	1	1.23163	4.07246e-07	1	1.25565	25	1.22644	29	1.49784	32	1.32664	1.18382	23	1.71242	39	1.92761	38	1.60795
dd_Smed_v6_17337_0_4	1	-1.34592	-4.80888e-07	1	1	-1.34592	-4.80889e-07	1	1.14081	0	1.30144	0	1.81767	0	1.41997	0.716531	0	0.836457	0	1.41235	0	0.988448
dd_Smed_v6_12194_0_2	1	-1.05027	-2.54163e-07	1	1	-1.05026	-2.54129e-07	1	4.57457	0	3.92478	0	4.29011	0	4.26315	4.14075	0	3.80993	0	3.804	0	3.91822
dd_Smed_v6_7610_0_2	1	1.05446	3.18918e-07	1	1	1.05447	3.18967e-07	1	4.99024	0	4.19152	0	4.95986	0	4.71387	4.55967	0	4.91055	0	4.96551	0	4.81191
dd_Smed_v6_10876_0_1	1	-1.01806	-1.88357e-07	1	1	-1.01808	-1.88551e-07	1	8.74403	205	8.9429	249	8.26813	208	8.65169	9.09181	208	7.23399	194	8.31425	193	8.21335
dd_Smed_v6_17820_0_18	1	1.0332	1.44586e-07	1	1	1.0331	1.44148e-07	1	3.32347	8	3.70953	9	3.38538	9	3.47279	2.69297	8	2.02704	4	5.69842	23	3.47281
dd_Smed_v6_5428_0_1	1	1.07118	4.21148e-07	1	1	1.07121	4.21325e-07	1	3.57119	9	5.18377	23	5.53706	21	4.76401	4.78025	11	5.02834	16	5.0176	13	4.94207
dd_Smed_v6_33029_0_1	1	-1.20847	-3.64958e-07	1	1	-1.20845	-3.64927e-07	1	1.01538	35	1.66109	68	2.18995	81	1.62214	1.12973	38	1.29345	51	1.40641	48	1.27653
dd_Smed_v6_21975_0_1	1	-1.21821	-3.5805e-07	1	1	-1.21824	-3.58091e-07	1	1.25022	12	1.57906	18	1.74769	15	1.52565	0.747363	5	0.819719	9	1.99925	19	1.18878
dd_Smed_v6_15764_0_1	1	-1.29791	-5.14414e-07	1	1	-1.29793	-5.14434e-07	1	1.44084	124	1.61436	165	2.12245	196	1.72588	1.07168	90	0.822808	81	1.87769	160	1.25739
dd_Smed_v6_17141_0_1	1	-1.11661	-3.96767e-07	1	1	-1.11661	-3.96775e-07	1	3.31956	100	2.90693	104	2.81519	91	3.01389	2.72145	80	2.55377	88	2.51449	75	2.59657
dd_Smed_v6_14696_0_1	1	-1.11596	-4.91538e-07	1	1	-1.11594	-4.91459e-07	1	3.63139	67	3.62657	79	4.09256	71	3.78351	3.43289	47	3.24845	60	3.11319	44	3.26484
dd_Smed_v6_15909_0_1	1	-1.06338	-3.91146e-07	1	1	-1.06339	-3.9115e-07	1	5.21649	272	5.2967	328	5.37976	301	5.29765	4.87406	248	4.59387	274	4.95859	256	4.80884
dd_Smed_v6_18972_0_1	1	-1.04794	-1.52192e-07	1	1	-1.04794	-1.52189e-07	1	2.65738	81	3.01104	109	2.20134	72	2.62325	2.65598	79	2.46652	86	2.12059	64	2.41436
dd_Smed_v6_5620_0_8	1	1.08524	3.67434e-07	1	1	1.08524	3.67433e-07	1	3.27623	0	3.47573	0	3.55745	0	3.43647	3.51142	0	3.52105	0	3.81485	0	3.61577
dd_Smed_v6_25443_0_1	1	-1.09935	-1.48267e-07	1	1	-1.09937	-1.48286e-07	1	0.993049	55	1.23144	81	1.46391	87	1.22947	0.721609	39	0.883923	56	1.60472	88	1.07008
dd_Smed_v6_20605_0_1	1	1.03723	1.62104e-07	1	1	1.03726	1.62242e-07	1	2.65687	28	3.5155	44	4.24463	48	3.47233	3.01442	31	3.89878	47	3.54587	37	3.48636
dd_Smed_v6_6104_0_3	1	-1.03276	-1.4277e-07	1	1	-1.03276	-1.42791e-07	1	3.35973	0	3.54286	0	3.87992	0	3.59417	3.26143	0	3.07541	0	3.74469	0	3.36051
dd_Smed_v6_23556_0_1	1	-1.14255	-2.10169e-07	1	1	-1.14256	-2.10187e-07	1	1.08396	20	1.55161	34	1.16171	23	1.26576	1.05528	19	0.852854	18	1.25898	23	1.0557
dd_Smed_v6_21965_0_2	1	1.30964	4.13629e-07	1	1	1.30964	4.13629e-07	1	0.714103	1	0.690368	3	1.52818	2	0.977552	0.487865	1	1.54914	3	1.7897	3	1.27557
dd_Smed_v6_12592_0_4	1	-1.1658	-2.45164e-07	1	1	-1.1658	-2.45157e-07	1	1.0589	0	1.1668	0	1.66907	0	1.29825	1.04494	0	0.891417	0	1.24109	0	1.05915
dd_Smed_v6_17839_0_2	1	-1.16309	-2.2805e-07	1	1	-1.16308	-2.28043e-07	1	1.22356	37	1.21949	40	1.21009	40	1.21771	1.27946	33	0.873187	25	0.832245	23	0.994966
dd_Smed_v6_25051_0_1	1	-1.22334	-3.23175e-07	1	1	-1.22335	-3.23176e-07	1	1.2661	42	1.14223	45	1.60133	57	1.33656	0.926768	30	0.89602	34	1.27873	42	1.03384
dd_Smed_v6_27922_0_1	1	-1.11217	-1.61606e-07	1	1	-1.11214	-1.61566e-07	1	0.916001	18	0.68559	16	1.99186	42	1.19782	0.990846	19	1.06771	24	1.02793	20	1.02883
dd_Smed_v6_17544_0_1	1	-1.16716	-2.56708e-07	1	1	-1.16719	-2.56743e-07	1	1.14217	15	1.49284	22	1.42984	8	1.35495	0.663851	9	0.894184	11	1.75617	16	1.10473
dd_Smed_v6_13034_0_1	1	1.1724	2.50527e-07	1	1	1.17241	2.50547e-07	1	1.06608	0	1.10983	0	1.04771	0	1.07454	1.4699	0	1.28783	0	0.959246	0	1.23899
dd_Smed_v6_39782_0_1	1	1.04028	6.23515e-08	1	1	1.04026	6.23262e-08	1	1.5689	32	0.701804	17	1.18797	26	1.15289	1.45704	29	0.600056	14	1.43599	29	1.16436
dd_Smed_v6_62672_0_1	1	-1.23788	-3.38129e-07	1	1	-1.23787	-3.38121e-07	1	0.926846	22	1.52537	43	1.53121	39	1.32781	1.20885	28	0.810263	22	1.02118	24	1.01343
dd_Smed_v6_25081_0_1	1	-1.43129	-5.61473e-07	1	1	-1.43132	-5.61503e-07	1	1.39599	22	1.60288	30	1.24184	21	1.41357	0.52021	8	0.887561	16	1.34582	21	0.917864
dd_Smed_v6_8170_0_5	1	-1.0282	-4.36193e-08	1	1	-1.02822	-4.36482e-08	1	1.40776	0	0.92606	0	1.22995	0	1.18792	0.856566	0	0.884554	0	1.59952	0	1.11355
dd_Smed_v6_9056_0_1	1	-1.16088	-2.24155e-07	1	1	-1.16086	-2.24139e-07	1	1.16087	4	1.38829	6	1.08186	7	1.21034	1.51721	5	0.911892	6	0.543741	3	0.990947
dd_Smed_v6_20516_0_1	1	1.29132	3.8047e-07	1	1	1.29133	3.80479e-07	1	0.709156	37	1.11355	69	1.03599	58	0.952898	1.37489	70	1.13938	68	1.16145	60	1.22524
dd_Smed_v6_4311_0_1	1	1.05345	2.5506e-07	1	1	1.05346	2.55091e-07	1	2.15727	105	4.7574	275	4.53785	237	3.81751	3.43188	163	3.7898	211	4.46131	215	3.89433
dd_Smed_v6_6923_0_2	1	-1.12562	-3.45875e-07	1	1	-1.12561	-3.45865e-07	1	2.626	8	2.01271	10	2.66689	9	2.4352	2.65657	10	1.54518	5	2.03164	7	2.07779
dd_Smed_v6_7182_0_5	1	-1.074	-2.07111e-07	1	1	-1.07401	-2.07148e-07	1	2.28083	0	2.17295	0	2.62074	0	2.35817	1.93677	0	1.76502	0	2.64087	0	2.11422
dd_Smed_v6_13255_0_1	1	1.02567	2.80945e-07	1	1	1.02569	2.81184e-07	1	8.79541	241	8.81947	287	9.14909	269	8.92132	8.67674	232	9.061	284	8.80938	239	8.84904
dd_Smed_v6_12364_0_1	1	1.04823	3.70796e-07	1	1	1.04823	3.70781e-07	1	5.81538	746	6.43917	981	6.42939	885	6.22798	5.92752	742	6.2765	921	6.74728	857	6.3171
dd_Smed_v6_18317_0_1	1	1.12689	3.32381e-07	1	1	1.12691	3.32431e-07	1	2.06914	73	1.93318	81	2.11321	80	2.03851	2.6142	90	2.20534	89	1.88938	66	2.23631
dd_Smed_v6_12656_0_1	1	-1.0496	-1.35364e-07	1	1	-1.04959	-1.35326e-07	1	2.77434	10	1.64102	6	2.30772	6	2.24103	1.9972	8	2.32515	8	1.85256	9	2.0583
dd_Smed_v6_8493_0_2	1	-1.18115	-3.32665e-07	1	1	-1.18115	-3.32658e-07	1	1.53487	42	1.22436	36	2.2397	59	1.66631	1.26246	32	1.05932	32	1.71334	47	1.34504
dd_Smed_v6_10565_0_1	1	-1.25902	-4.64311e-07	1	1	-1.25901	-4.64287e-07	1	1.06885	32	1.86134	61	2.2865	60	1.7389	0.945968	22	1.4016	34	1.58245	50	1.31001
dd_Smed_v6_9795_0_1	1	-1.09156	-4.73091e-07	1	1	-1.09158	-4.73229e-07	1	4.1109	201	5.0807	303	4.4155	235	4.5357	3.99854	214	3.44762	211	4.57411	216	4.00676
dd_Smed_v6_8544_1_2	1	1.01119	2.08194e-07	1	1	1.01111	2.06699e-07	1	16.3419	60	16.5088	61	12.9055	44	15.252	15.791	46	13.6659	56	15.2761	58	14.911
dd_Smed_v6_17998_0_1	1	-1.03011	-1.33464e-07	1	1	-1.0301	-1.33445e-07	1	3.63772	111	3.36657	122	3.93988	129	3.64805	2.58599	77	3.86775	135	3.80638	115	3.42004
dd_Smed_v6_7335_1_1	1	-1.02083	-2.93518e-07	1	1	-1.0208	-2.9316e-07	1	11.695	1344	10.9978	1501	12.602	1554	11.7649	10.9236	1225	11.0684	1455	11.4249	1300	11.139
dd_Smed_v6_14334_0_1	1	-1.11818	-3.29009e-07	1	1	-1.11818	-3.29001e-07	1	2.19815	34	2.06863	38	3.0728	51	2.44652	2.18636	33	1.63906	29	2.48124	38	2.10222
dd_Smed_v6_17008_0_1	1	-1.08147	-3.47724e-07	1	1	-1.08146	-3.47673e-07	1	3.77047	162	3.78232	193	3.51384	162	3.68888	3.33916	140	3.54036	174	2.98533	127	3.28828
dd_Smed_v6_25527_0_1	1	-1.47502	-6.15998e-07	1	1	-1.475	-6.15975e-07	1	1.28892	27	1.20589	30	1.86853	42	1.45445	0.733811	15	1.04333	25	0.964277	20	0.913806
dd_Smed_v6_12825_0_2	1	1.35096	4.57281e-07	1	1	1.35092	4.57234e-07	1	0.873788	2	1.2051	6	0.772196	4	0.950361	1.38947	7	0.698027	4	1.765	7	1.28417
dd_Smed_v6_12592_0_1	1	-1.19512	-2.66353e-07	1	1	-1.19511	-2.66343e-07	1	0.976621	0	1.04373	0	1.64527	0	1.22187	1.00082	0	0.76621	0	1.13811	0	0.968378
dd_Smed_v6_34479_0_1	1	-1.05328	-8.1614e-08	1	1	-1.05327	-8.16009e-08	1	1.20015	46	1.01055	46	1.41024	58	1.20698	0.989258	37	1.20885	53	1.10672	42	1.10161
dd_Smed_v6_8678_0_3	1	-1.34912	-4.48287e-07	1	1	-1.34914	-4.48308e-07	1	0.491162	0	2.12943	4	1.29528	2	1.30529	1.09234	1	0.383702	0	1.23487	1	0.903636
dd_Smed_v6_21564_0_4	1	-1.27808	-3.60759e-07	1	1	-1.27809	-3.60763e-07	1	1.53741	14	0.761488	6	1.43277	8	1.24389	0.27803	3	1.18591	12	1.27873	11	0.914222
dd_Smed_v6_58561_0_1	1	1.32003	4.02331e-07	1	1	1.31996	4.02243e-07	1	0.841055	6	0.590153	5	1.30635	10	0.91252	0.430947	3	0.490176	4	2.68989	19	1.20367
dd_Smed_v6_26644_0_1	1	1.49991	5.9237e-07	1	1	1.49985	5.9231e-07	1	0.325552	11	1.81917	73	0.41372	15	0.852813	1.1525	38	0.827936	32	1.91301	64	1.29781
dd_Smed_v6_6618_0_2	1	-1.03637	-3.36006e-07	1	1	-1.03634	-3.3578e-07	1	8.20361	0	7.59473	0	7.56519	0	7.78784	7.18912	0	7.81004	0	6.78159	0	7.26025
dd_Smed_v6_11962_0_1	1	1.03546	4.24144e-07	1	1	1.03548	4.24371e-07	1	9.48883	588	9.11757	671	10.6778	710	9.76138	9.65778	584	9.46621	671	10.2028	626	9.77559
dd_Smed_v6_16028_0_2	1	-1.26136	-3.61667e-07	1	1	-1.26136	-3.61657e-07	1	1.05911	34	0.944245	36	1.94501	67	1.31612	0.861894	27	0.735263	27	1.35281	43	0.983323
dd_Smed_v6_10166_0_7	1	-1.28015	-3.63988e-07	1	1	-1.28017	-3.64008e-07	1	1.00561	0	1.41124	0	1.32765	0	1.24816	0.429386	0	0.879119	0	1.43882	0	0.915774
dd_Smed_v6_17001_0_1	1	-1.1377	-1.91433e-07	1	1	-1.13773	-1.91476e-07	1	1.82668	17	0.814288	9	0.901245	9	1.18074	0.991028	9	0.563617	6	1.4108	13	0.988482
dd_Smed_v6_25620_0_1	1	-1.47644	-5.9355e-07	1	1	-1.47644	-5.93546e-07	1	1.13463	32	1.17585	40	1.87079	61	1.39376	0.745349	23	0.610407	21	1.26348	31	0.873077
dd_Smed_v6_22759_0_1	1	-1.25312	-3.9813e-07	1	1	-1.25313	-3.98138e-07	1	1.02866	49	1.67926	95	1.7999	92	1.50261	1.03263	48	0.84421	46	1.52656	72	1.13447
dd_Smed_v6_20068_0_1	1	-1.4027	-4.98798e-07	1	1	-1.40271	-4.98802e-07	1	1.46851	70	1.13052	64	1.32946	68	1.3095	0.85994	40	0.788616	43	0.953453	45	0.867336
dd_Smed_v6_17887_0_1	1	-1.30469	-3.94159e-07	1	1	-1.30468	-3.94146e-07	1	1.6639	3	0.952159	1	1.18933	5	1.26846	0.67874	2	1.36987	4	0.685248	2	0.911287
dd_Smed_v6_19544_0_2	1	-1.2497	-3.38344e-07	1	1	-1.2497	-3.38344e-07	1	1.03756	18	1.11633	23	1.66529	31	1.27306	0.94513	16	0.655094	13	1.28078	22	0.960333
dd_Smed_v6_18155_0_1	1	-1.23223	-3.2155e-07	1	1	-1.23224	-3.21564e-07	1	1.19034	108	1.15078	124	1.50991	147	1.28368	0.926172	82	0.645567	67	1.38032	124	0.984018
dd_Smed_v6_29629_0_1	1	1.09619	1.47024e-07	1	1	1.09617	1.46993e-07	1	0.695609	15	1.28857	33	1.42618	33	1.13679	1.09303	23	0.729735	18	1.82662	39	1.21646
dd_Smed_v6_36345_0_2	1	-1.49561	-6.42526e-07	1	1	-1.49561	-6.4251e-07	1	1.25095	19	1.09912	19	2.07818	29	1.47608	0.668842	11	0.808314	13	1.26342	18	0.913527
dd_Smed_v6_8775_0_7	1	-1.09861	-1.45656e-07	1	1	-1.09859	-1.45637e-07	1	1.13364	0	1.22302	0	1.28759	0	1.21475	1.10728	0	1.20784	0	0.85871	0	1.05794
dd_Smed_v6_17675_0_1	1	-1.07685	-2.33082e-07	1	1	-1.07686	-2.33115e-07	1	2.30093	220	2.41082	275	3.00787	307	2.57321	1.99518	187	1.9751	217	2.93375	275	2.30134
dd_Smed_v6_9077_0_1	1	1.04014	3.39417e-07	1	1	1.04015	3.39522e-07	1	7.2834	346	6.75312	381	6.55226	334	6.86293	7.09714	329	7.02975	382	6.59065	310	6.90585
dd_Smed_v6_7723_0_2	1	1.06828	4.92274e-07	1	1	1.06828	4.92301e-07	1	5.89198	0	5.54163	0	6.06489	0	5.83284	5.98145	0	5.858	0	6.25708	0	6.03218
dd_Smed_v6_65052_0_1	1	1.204	2.74049e-07	1	1	1.204	2.74049e-07	1	0.99694	15	0.839442	15	1.1149	18	0.983762	1.4303	21	0.871541	15	1.20826	18	1.17003
dd_Smed_v6_14105_0_5	1	1.10305	1.57365e-07	1	1	1.10304	1.57357e-07	1	0.713491	1	1.06804	2	1.62538	4	1.13564	0.73117	4	1.17819	6	1.76148	6	1.22361
dd_Smed_v6_15988_0_1	1	1.08883	3.66337e-07	1	1	1.08883	3.66342e-07	1	3.1726	261	3.59256	351	3.08128	272	3.28215	3.76194	302	3.28362	309	3.35156	273	3.4657
dd_Smed_v6_9013_0_2	1	1.0596	5.34806e-07	1	1	1.0596	5.34845e-07	1	7.34941	49	7.11052	59	7.41323	55	7.29105	8.77199	73	6.34938	51	7.30624	48	7.47587
dd_Smed_v6_4267_0_12	1	1.0485	2.11549e-07	1	1	1.04849	2.11513e-07	1	3.24214	0	3.35993	0	3.83494	0	3.479	3.22417	0	3.30392	0	4.06886	0	3.53232
dd_Smed_v6_17991_0_1	1	-1.09376	-2.56968e-07	1	1	-1.09376	-2.56972e-07	1	2.55412	29	2.03114	37	2.46844	29	2.35124	1.89035	30	2.06746	35	2.2452	28	2.06767
dd_Smed_v6_10531_0_1	1	-1.08838	-3.7551e-07	1	1	-1.08834	-3.75363e-07	1	4.05094	173	2.56315	130	4.47353	205	3.69588	3.40744	142	3.33669	163	3.07441	130	3.27285
dd_Smed_v6_13734_0_38	1	-1.12246	-4.01016e-07	1	1	-1.12252	-4.01184e-07	1	2.39431	9	3.30632	16	3.03463	10	2.91175	2.55178	18	1.25588	10	3.67563	17	2.49443
dd_Smed_v6_14029_0_1	1	1.01515	9.15192e-08	1	1	1.01516	9.15945e-08	1	4.65204	461	4.73281	557	5.21942	555	4.86809	4.91208	475	4.60502	522	4.82072	473	4.77927
dd_Smed_v6_14277_0_1	1	-1.04273	-3.22993e-07	1	1	-1.04271	-3.22901e-07	1	5.63483	129	6.69397	182	6.83891	168	6.38924	5.81921	130	5.80435	152	6.13217	139	5.91858
dd_Smed_v6_19495_0_1	1	-1.05039	-1.5756e-07	1	1	-1.05036	-1.57476e-07	1	1.92864	99	2.29649	140	3.54027	195	2.58846	2.13613	107	2.4354	143	2.5578	130	2.37644
dd_Smed_v6_9655_0_1	1	-1.22017	-6.32617e-07	1	1	-1.22012	-6.32457e-07	1	2.32281	170	1.96735	171	4.02381	316	2.77132	1.93229	138	2.53232	212	2.05617	149	2.17359
dd_Smed_v6_30060_0_1	1	-1.25224	-3.73564e-07	1	1	-1.25228	-3.73612e-07	1	1.25815	45	1.55377	64	1.40702	53	1.40631	0.68764	24	0.659937	27	1.83545	64	1.06101
dd_Smed_v6_14599_0_5	1	1.35016	4.16126e-07	1	1	1.3502	4.16176e-07	1	0.318472	0	0.715091	0	1.53344	3	0.855669	1.46863	4	1.20646	3	0.804117	0	1.15974
dd_Smed_v6_9732_0_5	1	-1.12669	-1.81577e-07	1	1	-1.1267	-1.8159e-07	1	1.31078	0	1.05895	0	1.25458	0	1.2081	0.962061	0	0.836198	0	1.27018	0	1.02281
dd_Smed_v6_24106_0_1	1	-1.25381	-3.91984e-07	1	1	-1.25381	-3.91987e-07	1	1.015	47	1.45472	80	1.95221	97	1.47398	1.12867	51	0.679655	36	1.52677	70	1.1117
dd_Smed_v6_14472_0_9	1	-1.33537	-4.32972e-07	1	1	-1.33539	-4.32986e-07	1	0.760108	28	1.44006	63	1.69504	67	1.2984	0.472929	17	0.664499	27	1.59021	58	0.909212
dd_Smed_v6_14677_0_1	1	1.0641	3.02353e-07	1	1	1.06398	3.01808e-07	1	3.5893	49	3.70072	60	4.02766	59	3.77256	2.70238	36	2.30534	36	6.65832	90	3.88868
dd_Smed_v6_14275_0_3	1	-1.04921	-2.95618e-07	1	1	-1.04919	-2.95497e-07	1	4.92245	46	4.85847	43	5.46844	65	5.08312	4.30947	32	5.01575	47	4.70814	37	4.67779
dd_Smed_v6_10727_0_10	1	-1.20984	-2.89147e-07	1	1	-1.20985	-2.89159e-07	1	1.00927	0	1.69964	0	1.04508	0	1.25133	1.03427	0	0.882316	0	1.01933	0	0.978639
dd_Smed_v6_19877_0_1	1	-1.20676	-2.88528e-07	1	1	-1.20679	-2.88575e-07	1	1.54193	29	1.16403	26	1.09013	22	1.26536	0.762826	14	0.604268	13	1.61101	30	0.9927
dd_Smed_v6_17448_0_1	1	-1.01669	-7.37166e-08	1	1	-1.01669	-7.37101e-08	1	3.72191	91	3.37499	98	3.65917	96	3.58535	3.64647	87	3.14649	88	3.42855	83	3.40717
dd_Smed_v6_10264_0_1	1	1.03774	3.05017e-07	1	1	1.03772	3.04836e-07	1	6.82461	160	6.357	177	6.47935	163	6.55365	6.81886	156	5.85431	157	7.06496	164	6.57938
dd_Smed_v6_8941_1_9	1	1.38526	2.72926e-07	1	1	1.38526	2.72926e-07	1	0.225649	1	0.380001	1	0.771066	3	0.458905	0.07708	0	0.920574	4	0.987561	5	0.661738
dd_Smed_v6_13756_0_5	1	-2.33518	-5.30795e-07	1	1	-2.33516	-5.30789e-07	1	0.484768	1	0.533778	2	0.903546	2	0.640697	0.229283	0	0.130397	0	0.22597	1	0.195217
dd_Smed_v6_24714_0_1	1	1.07619	5.78804e-08	1	1	1.0762	5.78879e-08	1	0.58787	24	0.185624	9	0.730477	32	0.501324	0.476928	19	0.620993	29	0.494776	20	0.530899
dd_Smed_v6_50398_0_1	1	-1.39059	-2.92493e-07	1	1	-1.39059	-2.92492e-07	1	0.261345	2	1.21031	11	0.730671	6	0.73411	0.803461	6	0.228472	2	0.395926	3	0.475953
dd_Smed_v6_16750_0_11	1	-1.08119	-3.52319e-07	1	1	-1.08124	-3.52517e-07	1	3.20153	25	3.87082	39	4.18218	54	3.75151	3.11261	33	2.22471	27	4.69818	48	3.34516
dd_Smed_v6_10936_0_2	1	1.06285	2.4833e-07	1	1	1.06285	2.4831e-07	1	2.76332	33	2.79212	34	3.86286	49	3.13944	3.14329	33	2.70563	36	3.8514	46	3.23344
dd_Smed_v6_7491_0_1	1	1.02381	4.09357e-07	1	1	1.02382	4.09621e-07	1	14.271	1162	13.0506	1262	14.9364	1305	14.086	13.6178	1082	13.6785	1274	14.5373	1172	13.9445
dd_Smed_v6_13721_0_2	1	-1.26612	-4.85402e-07	1	1	-1.26617	-4.85488e-07	1	1.91248	40	2.05318	51	1.38129	31	1.78232	1.22491	25	0.752363	18	2.02812	42	1.33513
dd_Smed_v6_8509_0_1	1	1.08236	6.17584e-07	1	1	1.08227	6.16945e-07	1	7.04884	216	6.78707	247	4.37939	144	6.07177	5.98614	179	5.81986	204	7.28391	221	6.3633
dd_Smed_v6_12784_0_1	1	-1.07932	-6.48328e-07	1	1	-1.07929	-6.4812e-07	1	6.62273	131	7.61975	179	7.2556	154	7.16603	6.89044	133	6.36425	144	5.97393	117	6.40954
dd_Smed_v6_13250_0_2	1	-1.09034	-2.72721e-07	1	1	-1.09033	-2.72692e-07	1	2.28076	4	2.28125	9	3.2205	14	2.59417	2.86139	6	1.60719	7	2.40123	5	2.28993
dd_Smed_v6_11562_0_2	1	1.09832	3.16927e-07	1	1	1.09829	3.1682e-07	1	2.39747	7	2.46117	12	2.75461	10	2.53775	2.32225	8	2.18204	8	3.61547	16	2.70659
dd_Smed_v6_8954_0_1	1	1.04066	3.58795e-07	1	1	1.04067	3.58903e-07	1	7.66369	125	7.89843	153	5.94221	104	7.16811	8.16772	130	7.28929	136	6.19208	100	7.21636
dd_Smed_v6_23287_0_1	1	-1.09009	-2.48213e-07	1	1	-1.09009	-2.48198e-07	1	2.23386	118	2.64609	166	2.18768	124	2.35588	1.92061	99	2.36662	143	1.95022	102	2.07915
dd_Smed_v6_7039_0_2	1	-1.04557	-1.98753e-07	1	1	-1.04557	-1.98761e-07	1	3.68617	0	3.07912	0	4.16425	0	3.64318	3.20637	0	3.05155	0	3.83155	0	3.36316
dd_Smed_v6_14452_0_8	1	-1.30605	-3.805e-07	1	1	-1.30604	-3.80485e-07	1	0.922525	0	0.943236	0	1.78088	0	1.21555	0.675273	0	0.806485	0	1.13138	0	0.871045
dd_Smed_v6_16236_0_1	1	-1.34866	-4.52882e-07	1	1	-1.34865	-4.52865e-07	1	0.921934	6	1.28087	19	1.76133	23	1.32138	0.708583	9	0.967163	12	1.07079	7	0.915513
dd_Smed_v6_21426_0_1	1	-1.21748	-3.00373e-07	1	1	-1.2175	-3.00399e-07	1	1.07024	81	1.16817	105	1.5515	126	1.2633	0.663469	49	0.612194	53	1.66807	125	0.981243
dd_Smed_v6_14313_0_2	1	-1.20311	-2.75981e-07	1	1	-1.20312	-2.76002e-07	1	1.70275	18	1.35409	17	0.61711	7	1.22465	0.872469	9	1.15778	14	0.859863	9	0.96337
dd_Smed_v6_12059_0_7	1	1.18526	2.89942e-07	1	1	1.18526	2.89949e-07	1	1.00904	0	1.15496	0	1.33707	0	1.16702	1.43796	0	1.24048	0	1.40126	0	1.3599
dd_Smed_v6_11400_0_1	1	-1.04559	-3.41189e-07	1	1	-1.0456	-3.41283e-07	1	6.15258	487	6.23372	586	6.64039	564	6.34223	5.47643	423	5.56643	504	6.53291	512	5.85859
dd_Smed_v6_12520_0_1	1	1.01418	7.46333e-08	1	1	1.0142	7.47222e-08	1	4.05736	596	4.03545	704	4.58059	722	4.22447	4.06023	582	4.23142	711	4.13907	602	4.14357
dd_Smed_v6_4030_0_1	1	1.03185	4.8437e-07	1	1	1.03186	4.84478e-07	1	11.9337	351	11.9489	382	13.4487	413	12.4437	11.9751	315	11.986	345	13.2895	350	12.4168
dd_Smed_v6_29263_0_1	1	1.10141	3.77988e-07	1	1	1.10143	3.78075e-07	1	2.89979	115	2.90878	137	3.05492	130	2.9545	3.41093	132	3.26249	148	2.80137	110	3.15826
dd_Smed_v6_7150_0_3	1	-1.03904	-2.97153e-07	1	1	-1.03903	-2.97115e-07	1	6.48585	0	6.09835	0	6.64885	0	6.41102	5.42802	0	6.18304	0	6.26978	0	5.96028
dd_Smed_v6_2716_0_2	1	1.01568	2.83541e-07	1	1	1.01566	2.83076e-07	1	15.6646	0	15.6268	0	13.166	0	14.8192	13.5057	0	15.4382	0	14.7143	0	14.5528
dd_Smed_v6_8433_0_1	1	1.14901	6.74779e-07	1	1	1.14903	6.74859e-07	1	3.27874	0	3.60721	0	3.9636	0	3.61652	4.21582	0	3.90739	0	3.98308	0	4.03543
dd_Smed_v6_15479_0_1	1	-1.03689	-1.78263e-07	1	1	-1.03691	-1.78329e-07	1	3.97054	163	3.89706	190	4.17702	184	4.01487	3.24515	130	3.64147	171	4.32995	176	3.73886
dd_Smed_v6_12166_0_1	1	1.04735	3.69498e-07	1	1	1.04738	3.69705e-07	1	5.62552	415	6.46029	566	6.8849	545	6.32357	5.48708	395	7.09839	599	6.63995	485	6.40847
dd_Smed_v6_34529_0_1	1	-1.02632	-5.17613e-08	1	1	-1.02632	-5.17567e-08	1	0.897592	28	1.45759	54	2.2705	76	1.54189	1.05124	31	1.28913	46	2.00734	62	1.44924
dd_Smed_v6_15179_0_1	1	1.0259	9.32738e-08	1	1	1.02592	9.33494e-08	1	2.29845	163	3.47885	293	2.77278	211	2.85003	2.6155	181	3.35301	272	2.52074	177	2.82975
dd_Smed_v6_3614_0_4	1	-1.07715	-2.01731e-07	1	1	-1.07717	-2.01762e-07	1	2.14057	0	1.89404	0	2.56967	0	2.20143	2.08207	0	1.36384	0	2.45505	0	1.96699
dd_Smed_v6_12372_0_1	1	-1.02747	-2.08999e-07	1	1	-1.02748	-2.09076e-07	1	6.55897	285	6.33666	327	6.11255	285	6.33606	6.1083	259	5.65348	281	6.11301	263	5.95826
dd_Smed_v6_5559_0_1	1	1.00988	1.80494e-07	1	1	1.00988	1.80468e-07	1	15.8213	984	14.5538	1075	14.5497	971	14.9749	14.4997	880	14.6184	1040	14.7449	908	14.621
dd_Smed_v6_13323_0_1	1	-1.04498	-4.09143e-07	1	1	-1.04496	-4.0902e-07	1	7.52163	240	8.04863	305	7.62303	261	7.7311	7.16201	223	7.31527	267	6.96357	220	7.14695
dd_Smed_v6_19219_0_2	1	1.11291	2.93173e-07	1	1	1.11287	2.9306e-07	1	2.03991	17	1.11142	11	2.90752	26	2.01962	1.22968	10	1.57352	15	3.75693	31	2.18671
dd_Smed_v6_12182_0_1	1	-1.02888	-1.50937e-07	1	1	-1.02888	-1.50909e-07	1	4.1768	240	4.22033	288	4.55748	281	4.3182	3.67391	206	4.19913	276	4.28875	244	4.05393
dd_Smed_v6_14387_0_1	1	1.08261	3.14343e-07	1	1	1.08262	3.14387e-07	1	3.20098	164	2.90893	177	2.94673	162	3.01888	3.08027	154	3.41261	200	3.01605	153	3.16965
dd_Smed_v6_9615_0_4	1	1.03973	7.80998e-08	1	1	1.03971	7.8051e-08	1	0.795623	5	2.3936	11	1.3053	6	1.49817	1.55424	11	1.03607	4	1.94193	9	1.51074
dd_Smed_v6_16119_0_1	1	1.05264	1.43082e-07	1	1	1.05264	1.43074e-07	1	1.99303	131	1.98562	155	2.38198	168	2.12021	2.12036	136	1.92854	145	2.44314	159	2.16401
dd_Smed_v6_7970_0_1	1	1.0096	1.67525e-07	1	1	1.0096	1.67671e-07	1	13.8358	1529	13.951	1831	15.1288	1794	14.3052	13.5758	1464	13.5906	1718	14.7231	1611	13.9632
dd_Smed_v6_17309_0_1	1	-1.31015	-3.88156e-07	1	1	-1.31015	-3.88151e-07	1	0.855931	34	1.39902	66	1.43112	61	1.22869	1.03193	40	0.660237	30	0.940741	37	0.877635
dd_Smed_v6_53164_0_1	1	-1.24918	-3.1716e-07	1	1	-1.24916	-3.17143e-07	1	1.10858	11	0.763727	9	1.69057	18	1.18763	1.23932	12	0.528621	6	0.916063	9	0.89467
dd_Smed_v6_13322_0_2	1	1.32235	4.31037e-07	1	1	1.32234	4.31029e-07	1	0.921475	26	0.793141	28	1.22134	34	0.978653	1.15415	29	1.1457	35	1.57178	40	1.29054
dd_Smed_v6_72537_0_1	1	-1.2137	-3.36559e-07	1	1	-1.21374	-3.36604e-07	1	1.13749	9	1.80916	17	1.41343	12	1.45336	0.388559	3	1.1049	10	1.91472	15	1.13606
dd_Smed_v6_29293_0_6	1	1.12753	1.87801e-07	1	1	1.1275	1.87746e-07	1	0.784034	4	0.880228	10	1.60748	9	1.09058	0.696333	4	0.594026	4	2.32276	17	1.20437
dd_Smed_v6_39404_0_1	1	1.50958	6.15196e-07	1	1	1.50959	6.15214e-07	1	0.865214	28	0.884638	34	0.863919	30	0.871257	1.32998	42	1.48575	55	1.18593	38	1.33388
dd_Smed_v6_3112_0_1	1	1.05514	1.07794e-07	1	1	1.05513	1.0778e-07	1	1.48876	0	1.53498	0	1.44406	0	1.48927	1.61906	0	1.3015	0	1.65704	0	1.52587
dd_Smed_v6_17836_0_3	1	-1.0582	-2.79704e-07	1	1	-1.0582	-2.79701e-07	1	4.49364	51	2.89344	39	4.84469	59	4.07726	3.25057	36	3.54327	46	4.36046	49	3.7181
dd_Smed_v6_18508_0_1	1	1.01438	4.62624e-08	1	1	1.01439	4.62654e-08	1	2.84041	28	2.39167	28	2.36346	25	2.53185	2.70287	26	2.39444	27	2.35645	23	2.48459
dd_Smed_v6_12463_0_7	1	-1.18583	-5.0145e-07	1	1	-1.18583	-5.01422e-07	1	2.30809	0	1.7815	0	3.4655	0	2.51836	1.77396	0	1.73752	0	2.59012	0	2.03387
dd_Smed_v6_16552_0_1	1	1.07513	6.78072e-07	1	1	1.07515	6.78233e-07	1	7.19721	158	7.67112	200	7.13186	168	7.3334	7.56226	162	7.92463	199	7.40698	161	7.63129
dd_Smed_v6_13416_0_1	1	1.06421	5.29572e-07	1	1	1.06423	5.29736e-07	1	6.21429	534	6.61417	675	7.24458	668	6.69101	6.16552	517	7.30454	718	7.20475	613	6.8916
dd_Smed_v6_12463_0_5	1	-1.07512	-3.41885e-07	1	1	-1.07514	-3.41946e-07	1	2.4975	14	4.29731	33	4.95861	36	3.91781	2.78194	13	2.99024	17	4.77062	29	3.51427
dd_Smed_v6_17207_0_1	1	-1.16194	-7.26602e-07	1	1	-1.16201	-7.26866e-07	1	3.09234	73	5.35029	150	4.10567	104	4.18277	2.69145	62	2.77744	75	4.92006	115	3.46298
dd_Smed_v6_4267_0_11	1	1.0697	3.2026e-07	1	1	1.0697	3.2024e-07	1	3.69297	0	3.51338	0	3.80812	0	3.67149	3.40111	0	3.84898	0	4.16574	0	3.80528
dd_Smed_v6_12641_0_1	1	-1.02496	-1.5159e-07	1	1	-1.025	-1.51833e-07	1	5.40888	67	6.18579	91	3.4608	46	5.01849	5.5429	67	4.16393	59	4.48439	55	4.7304
dd_Smed_v6_11900_0_1	1	1.10914	5.34632e-07	1	1	1.10913	5.34588e-07	1	4.03801	124	3.78396	138	3.94526	130	3.92241	4.10469	123	4.01406	141	4.53872	138	4.21916
dd_Smed_v6_7187_0_1	1	-1.20986	-5.48224e-07	1	1	-1.20988	-5.48252e-07	1	1.84913	48	2.45102	60	3.15748	82	2.48587	1.63821	32	1.44967	38	2.80737	66	1.96508
dd_Smed_v6_6794_0_1	1	1.01431	1.27754e-07	1	1	1.0144	1.28575e-07	1	5.039	18	6.06739	28	10.66	45	7.25546	8.3138	29	5.85888	25	7.17583	29	7.11617
dd_Smed_v6_16023_0_1	1	-1.0974	-4.23538e-07	1	1	-1.09737	-4.23438e-07	1	3.54557	182	3.80561	232	4.10308	226	3.81809	3.63342	182	3.35506	197	3.06936	156	3.35261
dd_Smed_v6_36336_0_1	1	-1.25406	-1.67368e-07	1	1	-1.25406	-1.6737e-07	1	0.319572	10	0.753439	28	0.595642	20	0.556217	0.360239	11	0.33525	12	0.516413	16	0.403967
dd_Smed_v6_70131_0_1	1	-1.6963	-3.50413e-07	1	1	-1.6963	-3.50411e-07	1	0.474441	6	0.599232	9	0.663224	9	0.578966	0.243098	3	0.276509	4	0.319448	4	0.279685
dd_Smed_v6_34594_0_1	1	-1.46333	-2.97102e-07	1	1	-1.46334	-2.97104e-07	1	0.637492	16	0.603877	18	0.705497	19	0.648956	0.408305	10	0.278653	8	0.482886	12	0.389948
dd_Smed_v6_22489_0_2	1	1.143	1.00942e-07	1	1	1.14299	1.0094e-07	1	0.580298	5	0.558424	5	0.231772	2	0.456831	0.339815	4	0.724722	7	0.502357	5	0.522298
dd_Smed_v6_17319_0_3	1	-1.61332	-4.19275e-07	1	1	-1.61331	-4.1927e-07	1	0.937346	3	0.63141	4	0.786193	6	0.784983	0.6724	3	0.409721	2	0.189338	2	0.42382
dd_Smed_v6_27421_0_1	1	-1.9344	-4.44624e-07	1	1	-1.93437	-4.44609e-07	1	0.270515	3	0.455557	6	1.17648	14	0.634184	0.184812	2	0.315318	4	0.273212	3	0.25778
dd_Smed_v6_23716_0_2	1	-1.29868	-1.95695e-07	1	1	-1.29869	-1.95698e-07	1	0.69387	3	0.389501	0	0.646644	3	0.576672	0.316028	1	0.303296	0	0.58399	2	0.401105
dd_Smed_v6_29520_0_1	1	1.36691	2.21445e-07	1	1	1.36691	2.21449e-07	1	0.352845	5	0.237682	4	0.526128	8	0.372218	0.361588	5	0.678618	11	0.570181	8	0.536796
dd_Smed_v6_31017_0_1	1	-1.2383	-1.62149e-07	1	1	-1.23831	-1.62153e-07	1	0.524056	26	0.509152	30	0.676229	36	0.569812	0.330487	16	0.281931	16	0.651423	32	0.42128
dd_Smed_v6_36394_0_1	1	-1.28801	-1.76836e-07	1	1	-1.28802	-1.76836e-07	1	0.369473	15	0.477025	23	0.734561	32	0.52702	0.252418	10	0.279933	13	0.572174	23	0.368175
dd_Smed_v6_17024_0_1	1	-1.41594	-2.56641e-07	1	1	-1.41594	-2.56641e-07	1	0.533234	6	0.673489	9	0.579764	7	0.595495	0.364297	4	0.388468	5	0.359033	4	0.370599
dd_Smed_v6_20591_0_6	1	-1.65223	-4.19263e-07	1	1	-1.65219	-4.19236e-07	1	0.259149	2	0.54552	5	1.44906	12	0.751243	0.929494	7	0.113276	1	0.130866	1	0.391212
dd_Smed_v6_56043_0_1	1	-1.4286	-2.61846e-07	1	1	-1.42862	-2.61851e-07	1	0.473779	11	0.507729	14	0.802785	20	0.594764	0.0882759	2	0.225919	6	0.783004	18	0.365733
dd_Smed_v6_33735_0_1	1	-1.47144	-3.22404e-07	1	1	-1.47142	-3.22392e-07	1	0.405772	8	0.81146	19	0.898116	19	0.705116	0.623739	11	0.443415	10	0.204909	4	0.424021
dd_Smed_v6_16958_0_9	1	-1.7644	-3.42925e-07	1	1	-1.76441	-3.42929e-07	1	0.631201	5	0.531483	6	0.420171	3	0.527618	0.277217	2	0.157659	2	0.273212	2	0.236029
dd_Smed_v6_27290_0_1	1	1.28347	2.0014e-07	1	1	1.28348	2.00144e-07	1	0.53566	7	0.193301	3	0.64183	9	0.45693	0.862607	11	0.401384	6	0.541	7	0.601664
dd_Smed_v6_36587_0_2	1	-1.17097	-1.18002e-07	1	1	-1.17099	-1.18012e-07	1	0.615016	4	0.517855	5	0.491277	5	0.541383	0.270109	2	0.307233	1	0.709884	5	0.429075
dd_Smed_v6_41688_0_1	1	-2.06779	-4.1614e-07	1	1	-2.06781	-4.16147e-07	1	0.451298	3	0.886669	7	0.280387	2	0.539451	0	0	0.263021	2	0.303865	2	0.188962
dd_Smed_v6_52461_0_1	1	-1.17797	-1.30242e-07	1	1	-1.17798	-1.30244e-07	1	0.415616	5	0.489938	7	0.852121	11	0.585892	0.340731	4	0.29067	4	0.755567	9	0.462323
dd_Smed_v6_40742_0_2	1	1.16471	1.14958e-07	1	1	1.16471	1.14955e-07	1	0.15694	2	0.462512	7	0.73129	10	0.450247	0.160828	2	0.548797	8	0.871775	11	0.527133
dd_Smed_v6_54075_0_1	1	1.15755	1.11867e-07	1	1	1.15755	1.11866e-07	1	0.238443	3	0.401547	6	0.740714	10	0.460235	0.244351	3	0.555869	8	0.802736	10	0.534319
dd_Smed_v6_14398_0_9	1	-1.9999	-4.77617e-07	1	1	-1.99991	-4.77619e-07	1	0.763334	5	0.514193	4	0.711379	5	0.662969	0.469348	3	0	0	0.308378	2	0.259242
dd_Smed_v6_17722_0_2	1	-1.23245	-1.70619e-07	1	1	-1.23247	-1.70631e-07	1	0.741315	4	0.707427	6	0.414515	4	0.621086	0.354518	2	0.388841	2	0.648878	4	0.464079
dd_Smed_v6_19344_0_8	1	-1.12125	-9.21766e-08	1	1	-1.12126	-9.21814e-08	1	0.7151	8	0.602127	8	0.416518	5	0.577915	0.366409	4	0.547008	7	0.541672	6	0.48503
dd_Smed_v6_5235_1_1	1	-1.24542	-1.75295e-07	1	1	-1.24543	-1.75298e-07	1	0.477848	0	0.598628	0	0.749448	0	0.608642	0.346365	0	0.315854	0	0.68272	0	0.448313
dd_Smed_v6_5235_1_3	1	-1.23352	-1.76984e-07	1	1	-1.23353	-1.76989e-07	1	0.563907	0	0.66277	0	0.71165	0	0.646109	0.337096	0	0.400543	0	0.711912	0	0.483184
dd_Smed_v6_16810_0_36	1	-1.66583	-3.70718e-07	1	1	-1.66581	-3.70706e-07	1	0.435882	4	0.367021	4	1.11709	11	0.639998	0.446682	4	0.190528	2	0.330171	3	0.32246
dd_Smed_v6_20004_0_4	1	-1.14281	-1.04499e-07	1	1	-1.1428	-1.04493e-07	1	0.203556	2	0.257096	3	1.23306	13	0.56457	0.208599	2	0.355903	4	0.82234	8	0.462281
dd_Smed_v6_40200_0_1	1	-1.36048	-2.28949e-07	1	1	-1.36049	-2.28952e-07	1	0.304472	7	0.769113	21	0.689105	17	0.587563	0.312016	7	0.228149	6	0.615015	14	0.38506
dd_Smed_v6_8155_0_5	1	1.24973	1.90333e-07	1	1	1.24977	1.90361e-07	1	0.193346	2	0.325602	4	0.991025	11	0.503324	0.693478	7	0.929643	11	0.29291	3	0.638677
dd_Smed_v6_70137_0_1	1	1.76806	3.37962e-07	1	1	1.76809	3.37972e-07	1	0	0	0.0930707	1	0.618058	6	0.237043	0.67963	6	0.483148	5	0.334905	3	0.499227
dd_Smed_v6_21959_0_1	1	-1.38075	-2.11968e-07	1	1	-1.38076	-2.11971e-07	1	0.740667	11	0.28348	5	0.502004	8	0.508717	0.138003	2	0.353183	6	0.476033	7	0.322406
dd_Smed_v6_58687_0_1	1	-1.50312	-2.7851e-07	1	1	-1.50312	-2.78512e-07	1	0.536992	7	0.645939	10	0.500443	7	0.561124	0.314456	4	0.335319	5	0.309912	4	0.319896
dd_Smed_v6_14091_0_1	1	2.13536	4.57098e-07	1	1	2.13532	4.57081e-07	1	0.128174	0	0.107925	0	0.382241	4	0.206113	0.28897	0	0.291335	1	1.11329	6	0.56453
dd_Smed_v6_17598_0_3	1	1.65744	4.68289e-07	1	1	1.65741	4.68268e-07	1	0.570081	1	0.411445	0	0.404785	0	0.462104	0.612026	3	0.617034	1	1.23378	2	0.820947
dd_Smed_v6_18441_0_3	1	1.26751	1.75454e-07	1	1	1.26751	1.75458e-07	1	0.602532	4	0.184488	2	0.459427	5	0.415482	0.505195	3	0.622514	2	0.497896	2	0.541868
dd_Smed_v6_25798_0_1	1	-1.38569	-2.41691e-07	1	1	-1.38567	-2.41679e-07	1	0.196425	3	0.661573	12	0.915278	15	0.591092	0.46968	7	0.400674	7	0.264511	4	0.378288
dd_Smed_v6_48972_0_2	1	1.25687	1.58796e-07	1	1	1.25687	1.58791e-07	1	0.482932	7	0.348547	6	0.321473	5	0.384317	0.636298	9	0.301562	5	0.557425	8	0.498428
dd_Smed_v6_50124_0_1	1	-1.73548	-4.51052e-07	1	1	-1.73552	-4.51072e-07	1	1.37338	11	0.420514	4	0.46542	4	0.753106	0.127946	1	0.218297	2	0.756586	6	0.36761
dd_Smed_v6_52554_0_1	1	-2.55141	-6.4459e-07	1	1	-2.55142	-6.4459e-07	1	0.885321	12	0.538385	10	0.825064	15	0.74959	0.201613	4	0.128994	2	0.298049	5	0.209552
dd_Smed_v6_61851_0_1	1	-1.32381	-2.03302e-07	1	1	-1.32382	-2.03304e-07	1	0.843845	11	0.193782	3	0.643426	9	0.560351	0.471683	6	0.201191	3	0.464868	6	0.379248
dd_Smed_v6_23794_0_1	1	1.38517	2.49491e-07	1	1	1.38514	2.49476e-07	1	0.427573	0	0.45003	0	0.348662	2	0.408755	0.438167	0	0.373791	0	0.97163	3	0.594529
dd_Smed_v6_43888_0_2	1	-1.36112	-2.2369e-07	1	1	-1.36112	-2.23688e-07	1	0.497398	6	0.502582	7	0.710767	7	0.570249	0.271852	1	0.376855	2	0.468867	5	0.372525
dd_Smed_v6_76045_0_1	1	1.23636	1.61144e-07	1	1	1.23637	1.61152e-07	1	0.135257	1	0.797224	7	0.378154	3	0.436879	0.415826	3	0.827709	7	0.409818	3	0.551118
dd_Smed_v6_85995_0_1	1	1.42899	2.38053e-07	1	1	1.429	2.38054e-07	1	0.435575	5	0.0733523	1	0.487114	6	0.332014	0.624914	7	0.380786	5	0.527901	6	0.5112
dd_Smed_v6_72326_0_1	1	-1.3408	-2.04042e-07	1	1	-1.34078	-2.04027e-07	1	0.158147	2	0.199744	3	1.25276	17	0.536883	0.243098	3	0.345637	5	0.479171	6	0.355969
dd_Smed_v6_41076_0_1	1	-2.03762	-4.2197e-07	1	1	-2.03762	-4.21964e-07	1	0.229	3	0.449919	7	0.995931	14	0.558283	0.0782247	1	0.0667318	1	0.462566	6	0.202508
dd_Smed_v6_43852_0_1	1	-1.64301	-3.8241e-07	1	1	-1.64299	-3.82394e-07	1	0.368003	5	0.371839	6	1.30323	19	0.681025	0.226273	3	0.386057	6	0.446007	6	0.352779
dd_Smed_v6_61115_0_1	1	-1.09527	-6.72004e-08	1	1	-1.09525	-6.71911e-08	1	0.293353	8	0.524892	17	0.717639	21	0.511961	0.413354	11	0.57702	18	0.333312	9	0.441229
dd_Smed_v6_9272_0_1	1	-1.01607	-2.93166e-07	1	1	-1.01607	-2.93218e-07	1	14.5979	2257	15.0093	2756	15.9913	2653	15.1995	13.7666	2077	14.0848	2491	15.5273	2377	14.4596
dd_Smed_v6_16621_0_2	1	-1.16333	-4.77079e-07	1	1	-1.16333	-4.77072e-07	1	2.52437	46	2.39903	53	3.12298	71	2.68213	1.72461	32	2.27137	57	2.639	49	2.21166
dd_Smed_v6_1884_1_4	1	-1.06083	-4.693e-07	1	1	-1.06081	-4.69204e-07	1	7.25053	0	6.60444	0	6.06173	0	6.6389	6.11667	0	6.50577	0	5.50661	0	6.04302
dd_Smed_v6_8372_0_3	1	-1.05458	-2.36032e-07	1	1	-1.05457	-2.35994e-07	1	4.00781	18	3.2716	14	3.64949	12	3.64296	3.1979	8	3.55718	13	3.24439	11	3.33316
dd_Smed_v6_19747_0_1	1	-1.30408	-5.40286e-07	1	1	-1.30411	-5.40317e-07	1	1.46851	37	1.60412	48	2.29326	62	1.78863	0.894802	22	0.832731	24	2.1646	54	1.29738
dd_Smed_v6_16599_0_1	1	-1.23357	-6.00779e-07	1	1	-1.23357	-6.00783e-07	1	2.49397	271	2.30144	297	2.69301	314	2.49614	1.85788	197	1.79409	223	2.14705	231	1.93301
dd_Smed_v6_9305_0_1	1	1.05329	5.52726e-07	1	1	1.05328	5.52569e-07	1	8.9316	561	8.7807	655	7.62634	514	8.44621	8.33713	511	8.7685	630	8.71513	542	8.60692
dd_Smed_v6_11507_0_3	1	1.1121	2.12601e-07	1	1	1.11211	2.12616e-07	1	1.28335	0	1.29027	0	1.74937	0	1.441	1.44274	0	1.58241	0	1.66371	0	1.56295
dd_Smed_v6_3482_0_1	1	1.05687	5.55643e-07	1	1	1.05688	5.55761e-07	1	7.93128	0	8.51154	0	7.40595	0	7.94959	8.35091	0	8.29319	0	7.74334	0	8.12915
dd_Smed_v6_3351_0_1	1	1.14325	4.78214e-07	1	1	1.1432	4.78062e-07	1	2.16052	14	2.98795	20	2.75024	18	2.6329	3.01185	16	1.89403	16	3.87651	25	2.92746
dd_Smed_v6_11601_0_2	1	-1.02783	-8.7275e-08	1	1	-1.02784	-8.72812e-08	1	3.44668	20	1.70202	8	2.4634	10	2.53737	3.79765	19	1.33666	11	2.01534	9	2.38321
dd_Smed_v6_8222_0_7	1	1.2173	3.92042e-07	1	1	1.21731	3.92059e-07	1	1.024	0	1.46721	0	1.6028	0	1.36467	1.40302	0	1.78049	0	1.71415	0	1.63256
dd_Smed_v6_10727_0_1	1	-1.44758	-7.31474e-07	1	1	-1.44762	-7.31521e-07	1	1.36053	0	2.33611	0	1.79002	0	1.82888	0.902156	0	0.816253	0	1.83213	0	1.18351
dd_Smed_v6_13397_0_1	1	-1.2528	-4.41146e-07	1	1	-1.25281	-4.41168e-07	1	2.23751	46	1.76115	43	1.04261	23	1.68042	1.29601	26	1.48831	35	1.03165	21	1.27199
dd_Smed_v6_10138_0_18	1	1.1961	2.98401e-07	1	1	1.19604	2.9831e-07	1	0.349117	3	1.95975	17	1.08452	10	1.13113	0.596279	3	0.813876	8	2.58572	21	1.33196
dd_Smed_v6_30253_0_1	1	1.18088	2.4549e-07	1	1	1.18089	2.45506e-07	1	0.869066	33	0.864819	39	1.25169	51	0.995191	1.16048	43	1.19718	52	1.11711	42	1.15826
dd_Smed_v6_17501_0_1	1	1.07296	1.93891e-07	1	1	1.07297	1.93906e-07	1	1.5951	11	1.75637	13	2.85872	18	2.07007	2.93395	7	1.17993	1	2.35455	11	2.15614
dd_Smed_v6_16804_0_1	1	-1.07933	-3.46581e-07	1	1	-1.07931	-3.46493e-07	1	4.34878	208	3.20403	182	3.76052	193	3.77111	3.3424	156	3.76521	206	2.99848	142	3.3687
dd_Smed_v6_11189_0_1	1	1.06976	4.16048e-07	1	1	1.06976	4.16015e-07	1	4.1106	669	5.17886	1001	5.11921	894	4.80289	4.41394	701	4.95254	922	5.56026	896	4.97558
dd_Smed_v6_11847_0_1	1	1.00968	1.21408e-07	1	1	1.00972	1.2197e-07	1	10.0835	960	10.3301	1168	10.3173	1054	10.2436	10.1503	943	10.5139	1145	9.33536	880	9.99987
dd_Smed_v6_24172_0_3	1	-1.34567	-5.65137e-07	1	1	-1.34568	-5.65156e-07	1	1.45783	26	1.84128	39	1.77664	34	1.69191	1.09173	19	0.931334	19	1.52899	27	1.18402
dd_Smed_v6_8156_0_2	1	-1.01397	-7.88821e-08	1	1	-1.01397	-7.88884e-08	1	4.33114	1	5.75931	5	3.72756	0	4.60601	4.07465	3	5.00709	3	4.08748	2	4.38974
dd_Smed_v6_8054_0_1	1	1.02423	3.96512e-07	1	1	1.02419	3.95853e-07	1	13.8721	260	13.7471	306	12.5798	253	13.3997	13.1223	240	12.7335	273	13.9565	259	13.2708
dd_Smed_v6_11634_0_1	1	-1.17688	-4.38187e-07	1	1	-1.17688	-4.38205e-07	1	1.99124	39	2.62247	61	2.23637	47	2.28336	1.30806	25	2.09785	47	2.16579	42	1.85724
dd_Smed_v6_39798_0_1	1	-1.46892	-3.86561e-07	1	1	-1.46891	-3.86551e-07	1	0.52543	13	0.816778	24	1.28067	34	0.874292	0.45561	11	0.459339	13	0.693951	17	0.5363
dd_Smed_v6_11448_0_2	1	-1.08736	-3.59328e-07	1	1	-1.08737	-3.59358e-07	1	3.56917	8	3.26476	8	3.87663	7	3.57019	3.52604	14	2.49169	12	3.47509	14	3.16427
dd_Smed_v6_15478_0_1	1	-1.0538	-2.52299e-07	1	1	-1.05378	-2.52234e-07	1	3.53767	145	3.67725	179	4.66111	205	3.95867	3.3503	134	3.58325	168	3.94255	160	3.62536
dd_Smed_v6_16195_0_1	1	-1.09709	-4.09587e-07	1	1	-1.09711	-4.09693e-07	1	3.79299	138	3.79549	164	3.50922	137	3.69923	3.26731	116	2.78727	116	3.69201	133	3.24887
dd_Smed_v6_18138_0_1	1	1.08562	3.31684e-07	1	1	1.08566	3.31817e-07	1	1.49392	14	3.95341	44	3.77892	38	3.07542	2.84316	26	3.63815	39	3.23316	30	3.23816
dd_Smed_v6_7901_0_1	1	-1.02523	-2.00891e-07	1	1	-1.02524	-2.00915e-07	1	5.80728	83	6.10387	93	7.95008	110	6.62041	5.45866	55	5.77707	82	7.48316	101	6.23963
dd_Smed_v6_16650_0_1	1	1.49256	5.95405e-07	1	1	1.49254	5.95385e-07	1	0.345153	39	1.57317	225	0.699263	89	0.872528	0.930398	112	1.39062	183	1.63688	201	1.3193
dd_Smed_v6_6834_0_4	1	1.10699	7.83028e-07	1	1	1.10695	7.82777e-07	1	5.97114	0	6.14608	0	5.65244	0	5.92322	5.95834	0	5.97885	0	7.11851	0	6.3519
dd_Smed_v6_21313_0_1	1	-1.15523	-6.372e-07	1	1	-1.15522	-6.37143e-07	1	3.0234	25	4.07321	40	4.28278	38	3.79313	2.23078	18	3.70035	35	3.54211	29	3.15775
dd_Smed_v6_18554_0_1	1	1.06666	3.4638e-07	1	1	1.06666	3.46397e-07	1	4.41082	119	4.74392	152	3.35066	97	4.16847	4.02632	106	4.92532	152	3.96814	106	4.30659
dd_Smed_v6_30129_0_1	1	-1.17852	-1.80507e-07	1	1	-1.17854	-1.80528e-07	1	0.887444	8	0.653839	7	1.0338	10	0.858362	0.227358	2	0.484886	5	1.34444	12	0.685561
dd_Smed_v6_6450_0_1	1	1.18683	1.97638e-07	1	1	1.18683	1.97643e-07	1	0.658274	30	0.51813	26	1.0669	50	0.747769	0.586595	23	1.00082	49	1.05507	44	0.880828
dd_Smed_v6_22954_0_1	1	-1.09316	-1.05067e-07	1	1	-1.09318	-1.05085e-07	1	0.877834	23	0.803426	25	0.995931	28	0.892397	0.430236	11	0.633952	19	1.27206	33	0.778749
dd_Smed_v6_11577_0_1	1	-1.04495	-5.42142e-07	1	1	-1.04496	-5.42239e-07	1	10.8182	482	10.6021	561	9.4544	452	10.2916	9.98225	434	9.33974	476	9.22597	407	9.51598
dd_Smed_v6_9492_0_3	1	1.06081	1.68181e-07	1	1	1.06082	1.68208e-07	1	2.54226	0	1.72181	0	2.21471	0	2.15959	2.3787	0	2.22248	0	2.06525	0	2.22214
dd_Smed_v6_33066_0_1	1	1.36088	4.8497e-07	1	1	1.36088	4.84962e-07	1	0.89967	18	0.841709	20	1.21107	26	0.984151	1.17806	23	1.22345	28	1.61536	32	1.33896
dd_Smed_v6_28547_0_1	1	1.11412	1.75335e-07	1	1	1.11413	1.75345e-07	1	1.25175	110	1.054	110	1.12414	106	1.1433	1.38772	119	1.23358	124	1.11482	97	1.24538
dd_Smed_v6_9120_0_1	1	-1.41541	-5.36535e-07	1	1	-1.41539	-5.36517e-07	1	1.30186	93	1.27299	108	1.57853	121	1.38446	0.83203	58	1.07692	88	0.820007	58	0.909652
dd_Smed_v6_15913_0_1	1	1.12461	1.77776e-07	1	1	1.12457	1.77719e-07	1	1.3251	11	0.710028	7	1.12265	9	1.05259	1.11104	9	0.421245	4	1.94663	16	1.15964
dd_Smed_v6_11601_0_1	1	1.38009	5.24296e-07	1	1	1.38013	5.24349e-07	1	0.895317	5	0.963282	6	1.18204	6	1.01355	1.32528	7	1.89152	12	0.979596	5	1.3988
dd_Smed_v6_41749_0_1	1	-1.16305	-2.30472e-07	1	1	-1.16305	-2.30471e-07	1	1.4773	32	0.971809	25	1.24768	29	1.23226	0.946191	20	1.04933	26	1.02577	22	1.0071
dd_Smed_v6_3763_0_3	1	-1.26685	-4.13564e-07	1	1	-1.26689	-4.13602e-07	1	0.705617	1	1.6609	5	2.12223	4	1.49625	0.328682	0	0.68696	1	2.33232	6	1.11599
dd_Smed_v6_28174_0_1	1	1.45314	5.98149e-07	1	1	1.45313	5.98146e-07	1	0.959797	23	1.19468	34	0.73891	19	0.964462	1.45398	34	1.38629	38	1.39083	33	1.41037
dd_Smed_v6_15563_1_6	1	-1.23797	-3.28473e-07	1	1	-1.238	-3.28503e-07	1	1.66996	30	0.890556	19	1.29692	25	1.28581	0.798626	14	0.681291	14	1.46173	26	0.98055
dd_Smed_v6_21579_0_2	1	1.2013	2.77901e-07	1	1	1.20133	2.77938e-07	1	1.67494	3	0.0829608	0	1.28548	4	1.01446	2.32225	4	0.689065	2	0.597051	1	1.20279
dd_Smed_v6_50860_0_1	1	-1.32543	-3.97675e-07	1	1	-1.32548	-3.9772e-07	1	0.64415	8	1.49156	22	1.50077	20	1.21216	0.247541	3	0.281563	4	2.03304	25	0.854047
dd_Smed_v6_10554_0_1	1	-1.15072	-4.57022e-07	1	1	-1.15077	-4.57147e-07	1	2.8527	58	2.899	70	2.52103	55	2.75758	2.01613	40	1.80591	42	3.07984	62	2.30063
dd_Smed_v6_8990_0_1	1	-1.05868	-5.24359e-07	1	1	-1.05865	-5.24088e-07	1	7.62611	431	7.52629	504	7.92621	484	7.69287	7.49789	390	6.99155	452	6.56432	355	7.01792
dd_Smed_v6_13901_0_1	1	-1.07216	-4.46347e-07	1	1	-1.07221	-4.46637e-07	1	4.81404	234	5.04091	291	6.21192	324	5.35562	3.30996	157	4.31642	240	6.83594	329	4.82078
dd_Smed_v6_17293_0_1	1	1.08676	3.68208e-07	1	1	1.08676	3.68226e-07	1	3.47178	179	3.1846	195	3.48853	193	3.38164	3.37891	170	3.62853	214	3.68269	188	3.56338
dd_Smed_v6_13872_0_1	1	-1.04206	-2.01356e-07	1	1	-1.04203	-2.01239e-07	1	4.17099	94	3.43732	92	4.38332	106	3.99721	3.77415	83	3.8403	99	3.49554	78	3.70333
dd_Smed_v6_14112_0_1	1	-1.093	-4.08831e-07	1	1	-1.093	-4.08855e-07	1	5.0622	174	3.11111	127	3.362	124	3.8451	3.48823	117	3.50984	138	3.17338	108	3.39048
dd_Smed_v6_12820_0_1	1	1.03371	3.52649e-07	1	1	1.0337	3.52585e-07	1	7.99339	162	8.14317	195	9.42663	204	8.52106	7.83749	155	8.1526	186	9.56809	191	8.51939
dd_Smed_v6_10393_0_1	1	-1.0739	-6.65873e-07	1	1	-1.07385	-6.65446e-07	1	8.06325	496	7.0221	513	8.5295	563	7.87162	7.96317	478	6.85006	482	6.41968	391	7.07764
dd_Smed_v6_12639_0_1	1	1.03406	4.20111e-07	1	1	1.03411	4.20684e-07	1	9.0824	832	9.79842	1066	11.3229	1113	10.0679	9.83322	879	10.1636	1065	10.2093	926	10.0687
dd_Smed_v6_6764_0_1	1	1.04594	4.13377e-07	1	1	1.04598	4.13721e-07	1	6.40545	706	7.56313	990	7.96493	942	7.31117	7.5776	815	7.42402	936	7.19321	785	7.39828
dd_Smed_v6_13863_0_1	1	1.13567	5.56943e-07	1	1	1.13569	5.57044e-07	1	2.96204	0	3.29864	0	3.53959	0	3.26676	3.84325	0	3.61272	0	3.35346	2	3.60314
dd_Smed_v6_12494_0_1	1	-1.07482	-3.01364e-07	1	1	-1.07482	-3.01376e-07	1	3.78249	183	3.20233	184	3.37095	175	3.45192	3.00777	142	3.10795	172	3.17307	152	3.09626
dd_Smed_v6_15151_0_1	1	-1.08233	-3.11713e-07	1	1	-1.08234	-3.11739e-07	1	3.31325	169	3.41711	207	3.0512	167	3.26052	2.59171	129	3.06788	179	3.04927	154	2.90295
dd_Smed_v6_9803_0_1	1	1.06195	7.31635e-07	1	1	1.062	7.3227e-07	1	9.47302	415	9.64863	502	9.78554	460	9.63573	11.2282	480	9.61847	482	8.85279	384	9.89983
dd_Smed_v6_16233_0_1	1	-1.12746	-3.4192e-07	1	1	-1.12746	-3.41922e-07	1	2.13672	171	2.51461	239	2.46873	212	2.37335	1.97197	154	1.93349	177	2.15802	171	2.02116
dd_Smed_v6_7244_0_1	1	-1.10711	-3.54253e-07	1	1	-1.10712	-3.54284e-07	1	2.82975	0	2.58719	0	3.28332	0	2.90009	2.43098	0	2.09843	0	3.03215	0	2.52052
dd_Smed_v6_19336_0_1	1	1.08347	3.12525e-07	1	1	1.08346	3.12516e-07	1	2.60342	110	2.94941	148	3.3526	151	2.96847	2.86196	117	2.95873	143	3.5377	148	3.11946
dd_Smed_v6_2635_0_2	1	-1.04507	-4.33508e-07	1	1	-1.04512	-4.33933e-07	1	7.411	0	8.05582	0	9.07903	0	8.18195	6.75852	0	6.50428	0	9.42723	0	7.56334
dd_Smed_v6_10825_0_1	1	-1.03041	-2.80458e-07	1	1	-1.03041	-2.80474e-07	1	6.69839	154	8.42362	230	8.06658	199	7.72953	6.1066	137	7.64301	201	7.9952	182	7.24827
dd_Smed_v6_2201_0_2	1	1.06178	7.32875e-07	1	1	1.06182	7.33269e-07	1	8.09832	0	9.63478	0	11.3038	0	9.67898	9.74388	0	9.51331	0	10.5707	0	9.94263
dd_Smed_v6_3010_0_2	1	-1.28993	-1.99574e-07	1	1	-1.28992	-1.99568e-07	1	0.276994	4	0.641394	11	0.903494	11	0.607294	0.0946191	0	0.605382	9	0.582824	7	0.427608
dd_Smed_v6_17844_1_2	1	-1.656	-4.30204e-07	1	1	-1.656	-4.302e-07	1	0.629932	0	0.730793	0	0.952337	0	0.771021	0.372979	0	0.379369	0	0.452418	0	0.401588
dd_Smed_v6_16762_0_2	1	-1.18944	-1.32328e-07	1	1	-1.18941	-1.32308e-07	1	0.22469	0	0.0945965	1	1.36108	5	0.560122	0.460514	2	0.392855	3	0.45386	1	0.435743
dd_Smed_v6_19884_0_1	1	1.61754	2.99313e-07	1	1	1.61755	2.99315e-07	1	0.161038	2	0.135597	2	0.525269	7	0.273968	0.742624	9	0.281563	4	0.487929	6	0.504039
dd_Smed_v6_57143_0_1	1	-1.71982	-3.4098e-07	1	1	-1.71983	-3.40982e-07	1	0.387096	3	0.651884	6	0.601249	5	0.546743	0.264458	2	0.112802	1	0.390956	3	0.256072
dd_Smed_v6_6184_0_3	1	-1.64081	-3.88999e-07	1	1	-1.64081	-3.88996e-07	1	0.422448	2	0.711417	2	0.956116	3	0.69666	0.49476	1	0.105517	0	0.487611	2	0.362629
dd_Smed_v6_23825_0_3	1	1.53253	4.00576e-07	1	1	1.53253	4.00576e-07	1	0.217685	1	0.794276	3	0.47336	1	0.495107	0.892314	5	0.697779	3	0.806135	2	0.798743
dd_Smed_v6_61730_0_1	1	-2.15237	-6.16309e-07	1	1	-2.15233	-6.16298e-07	1	0.717179	8	0.754847	10	1.00255	11	0.824858	0.275606	2	0.548598	7	0.0905411	1	0.304915
dd_Smed_v6_9501_0_2	1	-1.80895	-3.54655e-07	1	1	-1.80895	-3.54652e-07	1	0.349447	5	0.613001	14	0.624186	15	0.528878	0.179053	3	0.254577	7	0.249993	4	0.227874
dd_Smed_v6_30393_0_1	1	1.37109	2.27621e-07	1	1	1.37107	2.2761e-07	1	0.328894	1	0.667902	4	0.144239	0	0.380345	0.376696	2	0.490483	2	0.781584	4	0.549588
dd_Smed_v6_28674_0_1	1	1.95661	4.49479e-07	1	1	1.95656	4.49452e-07	1	0.252087	3	0.141508	2	0.391549	5	0.261715	0.258333	3	0.220379	3	1.35787	16	0.612194
dd_Smed_v6_16639_0_6	1	-1.72897	-3.84153e-07	1	1	-1.72896	-3.84147e-07	1	0.23129	3	0.714085	11	0.934041	13	0.626472	0.237021	3	0.269597	4	0.389327	5	0.298648
dd_Smed_v6_17011_0_14	1	-1.28747	-1.90599e-07	1	1	-1.28746	-1.90587e-07	1	0.27605	0	0.431672	1	1.02904	1	0.578922	0.44454	0	0.379228	0	0.398288	2	0.407352
dd_Smed_v6_22956_0_1	1	-1.38109	-2.66433e-07	1	1	-1.38108	-2.66426e-07	1	0.276332	3	0.60496	9	1.13311	21	0.671466	0.453086	5	0.241574	5	0.613992	10	0.436217
dd_Smed_v6_28202_0_1	1	2.08558	5.52558e-07	1	1	2.08558	5.52562e-07	1	0.127961	1	0.75422	7	0	0	0.294061	0.524528	4	1.00679	9	0.646185	5	0.725835
dd_Smed_v6_37084_0_1	1	-1.71518	-4.28344e-07	1	1	-1.71515	-4.28323e-07	1	0	0	0.674461	6	1.49297	12	0.722478	0.547234	4	0.116708	1	0.404495	3	0.356146
dd_Smed_v6_37673_0_1	1	1.06992	5.09957e-08	1	1	1.06991	5.09859e-08	1	0.357343	10	0.571689	19	0.499532	15	0.476188	0.329577	8	0.343634	11	0.830083	23	0.501098
dd_Smed_v6_49083_0_1	1	-1.75739	-4.21501e-07	1	1	-1.75739	-4.21503e-07	1	0.804925	16	0.677761	16	0.562605	12	0.681764	0.36088	7	0.351839	8	0.254047	5	0.322255
dd_Smed_v6_50677_0_1	1	-1.55536	-3.74166e-07	1	1	-1.55538	-3.74178e-07	1	0.884716	7	0.744947	7	0.588929	5	0.739531	0.388559	3	0.220981	2	0.638241	5	0.415927
dd_Smed_v6_9762_0_2	1	1.78293	4.80021e-07	1	1	1.78296	4.80038e-07	1	0.297097	3	0.400258	4	0.443001	3	0.380119	1.21783	8	0.67529	6	0.360071	3	0.751065
dd_Smed_v6_11394_0_1	1	-1.01115	-8.52529e-09	1	1	-1.01116	-8.52871e-09	1	0.479381	0	0.536962	0	0.520528	0	0.51229	0.509286	0	0.365255	0	0.590764	0	0.488435
dd_Smed_v6_14117_0_2	1	-1.72911	-4.50813e-07	1	1	-1.7291	-4.50812e-07	1	1.22108	5	0.444811	1	0.605301	2	0.757063	0.0709975	0	0.825218	3	0.218661	0	0.371626
dd_Smed_v6_39869_0_1	1	1.65073	4.37408e-07	1	1	1.65069	4.37384e-07	1	0.261345	2	0.660171	6	0.365335	3	0.42895	0.40173	2	0.571179	5	1.31975	10	0.76422
dd_Smed_v6_40471_0_1	1	1.20476	1.53608e-07	1	1	1.20476	1.53604e-07	1	0.497398	18	0.442086	19	0.540801	21	0.493428	0.566358	20	0.507305	21	0.725627	26	0.599763
dd_Smed_v6_47104_0_1	1	-2.16389	-4.24902e-07	1	1	-2.1639	-4.24903e-07	1	0.647872	5	0.327312	3	0.603776	5	0.52632	0.132785	1	0.113276	1	0.261732	2	0.169264
dd_Smed_v6_79374_0_1	1	1.37742	2.34176e-07	1	1	1.37741	2.34168e-07	1	0.539677	7	0.259667	4	0.359246	5	0.386197	0.711063	9	0.269597	4	0.700788	9	0.560482
dd_Smed_v6_13204_0_3	1	-1.42977	-2.62056e-07	1	1	-1.42978	-2.6206e-07	1	0.744222	0	0.430821	0	0.606872	0	0.593971	0.333664	0	0.243979	0	0.516753	0	0.364799
dd_Smed_v6_16060_0_10	1	-1.76507	-3.84729e-07	1	1	-1.76508	-3.84733e-07	1	0.474441	5	0.639181	8	0.707439	8	0.60702	0.0972393	1	0.165906	2	0.575006	6	0.279384
dd_Smed_v6_26265_0_2	1	-1.74901	-4.82506e-07	1	1	-1.74905	-4.82525e-07	1	0.706615	13	1.18996	27	0.517409	11	0.804663	0.103446	2	0.308867	7	0.764635	15	0.392316
dd_Smed_v6_40043_0_1	1	-1.19391	-1.38388e-07	1	1	-1.19392	-1.38391e-07	1	0.376082	3	0.422223	4	0.934625	8	0.577643	0.128467	1	0.328776	3	0.886272	7	0.447838
dd_Smed_v6_7277_0_2	1	1.23532	1.70188e-07	1	1	1.23536	1.70212e-07	1	0.305939	2	0.309128	2	0.798325	7	0.471131	0.564335	2	0.962845	6	0.247192	2	0.591457
dd_Smed_v6_11811_0_4	1	1.10261	7.58682e-08	1	1	1.10261	7.58697e-08	1	0.37083	0	0.614418	0	0.468219	0	0.484489	0.514863	0	0.56471	0	0.507424	0	0.528999
dd_Smed_v6_16494_0_7	1	-1.73098	-3.7409e-07	1	1	-1.73099	-3.74093e-07	1	0.775816	8	0.408282	5	0.632635	6	0.605578	0.298139	3	0.169558	2	0.391775	4	0.286491
dd_Smed_v6_46180_0_1	1	-1.31916	-2.35009e-07	1	1	-1.31919	-2.35026e-07	1	0.768223	7	0.646858	7	0.613659	6	0.676247	0.112465	1	0.287826	3	0.997563	9	0.465951
dd_Smed_v6_94699_0_1	1	-1.48611	-3.66278e-07	1	1	-1.48612	-3.66281e-07	1	0.268162	2	1.12899	10	0.999642	8	0.798931	0.274807	2	0.351648	3	0.812508	6	0.479654
dd_Smed_v6_16952_0_5	1	-1.37982	-2.26142e-07	1	1	-1.37982	-2.2614e-07	1	0.365195	2	0.649168	4	0.642862	5	0.552408	0.0415826	0	0.567572	4	0.450799	2	0.353318
dd_Smed_v6_14761_0_29	1	-1.32466	-2.22498e-07	1	1	-1.32468	-2.22509e-07	1	0.71429	0	0.549145	0	0.607789	0	0.623741	0.445558	0	0.108599	0	0.721411	0	0.425189
dd_Smed_v6_26665_0_2	1	-1.42187	-3.23621e-07	1	1	-1.42189	-3.23632e-07	1	0.437428	5	1.0313	11	0.856077	11	0.774936	0.358613	2	0.229444	5	0.883578	12	0.490545
dd_Smed_v6_36108_0_1	1	-1.10934	-7.73665e-08	1	1	-1.10934	-7.73656e-08	1	0.440553	8	0.510061	11	0.615851	12	0.522155	0.395035	7	0.43328	9	0.500563	9	0.442959
dd_Smed_v6_54528_0_1	1	-1.56595	-2.80717e-07	1	1	-1.56596	-2.80716e-07	1	0.34478	9	0.451595	14	0.749732	21	0.515369	0.117774	3	0.200942	6	0.502981	13	0.273899
dd_Smed_v6_41405_0_1	1	-1.22706	-1.43407e-07	1	1	-1.22705	-1.43405e-07	1	0.725047	15	0.366302	9	0.450466	10	0.513938	0.346739	7	0.507078	12	0.29291	6	0.382243
dd_Smed_v6_16108_0_1	1	1.40509	2.75809e-07	1	1	1.40507	2.75797e-07	1	0.345725	10	0.640435	22	0.322194	10	0.436118	0.283433	8	0.664924	22	0.977682	27	0.642013
dd_Smed_v6_17201_0_2	1	-1.41266	-3.06876e-07	1	1	-1.41268	-3.06884e-07	1	0.892438	3	0.500966	3	0.831696	6	0.7417	0.474211	3	0.173374	0	0.767804	6	0.471796
dd_Smed_v6_37534_0_1	1	-1.11256	-8.21479e-08	1	1	-1.11258	-8.21552e-08	1	0.483598	13	0.595136	19	0.554687	16	0.544474	0.343094	9	0.325207	10	0.713844	19	0.460715
dd_Smed_v6_93809_0_1	1	1.40441	2.77744e-07	1	1	1.40437	2.77716e-07	1	0.516129	4	0.325942	3	0.480999	4	0.441023	0.528917	4	0.112802	1	1.30319	10	0.648302
dd_Smed_v6_18773_0_2	1	-2.15285	-4.74334e-07	1	1	-2.15285	-4.74332e-07	1	0.611217	3	0.350902	0	0.854424	3	0.605514	0	0	0.170016	0	0.448953	1	0.206323
dd_Smed_v6_6598_0_8	1	-1.3775	-2.75536e-07	1	1	-1.3775	-2.75539e-07	1	0.404804	0	1.02256	1	0.685912	0	0.704424	0.52797	0	0.321714	0	0.53273	0	0.460805
dd_Smed_v6_23271_0_1	1	-1.40817	-2.74886e-07	1	1	-1.40818	-2.74888e-07	1	0.537259	9	0.633335	11	0.801107	9	0.657234	0.220228	4	0.375744	7	0.651139	11	0.415704
dd_Smed_v6_15302_0_2	1	-1.35093	-2.16163e-07	1	1	-1.35095	-2.16174e-07	1	0.936397	1	0.630771	1	0.116355	0	0.561174	0.575759	3	0.218297	0	0.315244	0	0.369767
dd_Smed_v6_21586_0_1	1	-1.32431	-2.35585e-07	1	1	-1.32431	-2.35585e-07	1	0.481459	5	0.544085	6	0.980031	12	0.668525	0.194758	4	0.398746	6	0.780573	7	0.458026
dd_Smed_v6_25837_0_1	1	-1.43199	-3.10087e-07	1	1	-1.432	-3.1009e-07	1	0.481854	20	0.81146	40	0.875663	39	0.722993	0.395035	16	0.252747	12	0.705655	29	0.451145
dd_Smed_v6_62702_0_1	1	-1.50698	-2.70956e-07	1	1	-1.50699	-2.70959e-07	1	0.449107	6	0.819339	13	0.348783	5	0.539076	0.153412	2	0.458052	7	0.30239	4	0.304618
dd_Smed_v6_80799_0_1	1	1.39804	2.39197e-07	1	1	1.39804	2.39196e-07	1	0.0730775	1	0.49226	8	0.544829	8	0.370055	0.599105	8	0.383313	6	0.664254	9	0.548891
dd_Smed_v6_11626_0_3	1	1.03433	1.65475e-07	1	1	1.03435	1.65601e-07	1	3.92058	19	3.98559	18	3.66858	22	3.85825	3.82173	16	4.41665	21	3.34801	17	3.86213
dd_Smed_v6_2942_0_2	1	-1.04356	-2.2999e-07	1	1	-1.04362	-2.30265e-07	1	3.68135	16	4.88202	21	4.71921	22	4.42752	3.69019	14	3.0356	13	5.56355	27	4.09645
dd_Smed_v6_8274_0_1	1	-1.05755	-6.1086e-07	1	1	-1.0575	-6.10359e-07	1	9.35494	172	8.47239	185	9.63059	190	9.15264	8.97363	161	8.41598	177	7.69041	140	8.36
dd_Smed_v6_8609_0_1	1	1.03405	1.62449e-07	1	1	1.03403	1.62373e-07	1	4.39158	45	2.87606	35	4.18363	46	3.81709	5.20046	52	2.2182	26	4.04111	41	3.81992
dd_Smed_v6_16092_0_1	1	-1.01947	-9.43025e-08	1	1	-1.01946	-9.42521e-08	1	3.92041	284	3.77761	325	4.16816	324	3.95539	3.90437	276	3.63243	301	3.70854	266	3.74845
dd_Smed_v6_17517_0_3	1	-1.27951	-3.75505e-07	1	1	-1.27952	-3.75529e-07	1	1.40458	9	1.66966	17	0.808485	4	1.29424	0.825525	5	1.04733	5	0.980488	7	0.951113
dd_Smed_v6_7366_0_2	1	1.11587	6.63203e-07	1	1	1.11586	6.63138e-07	1	4.81235	0	4.58326	0	4.41762	0	4.60441	4.61759	0	5.01062	0	5.31541	0	4.98121
dd_Smed_v6_11981_0_1	1	-1.09295	-3.29963e-07	1	1	-1.09295	-3.2998e-07	1	2.60294	77	3.09625	96	3.54241	97	3.08053	2.60393	71	2.3261	70	3.21309	80	2.71437
dd_Smed_v6_8836_0_1	1	-1.04053	-3.22358e-07	1	1	-1.04053	-3.22356e-07	1	6.46066	944	6.72507	1167	6.95851	1091	6.71474	5.96848	851	6.13862	1026	6.59419	954	6.23376
dd_Smed_v6_8908_0_1	1	-1.03394	-2.99847e-07	1	1	-1.03395	-2.99896e-07	1	7.07857	830	6.96563	970	8.22611	1035	7.42344	6.78201	776	6.28512	843	7.74347	899	6.93687
dd_Smed_v6_9455_0_5	1	1.24861	3.65247e-07	1	1	1.24862	3.65256e-07	1	0.940204	0	1.22143	0	1.10152	0	1.08772	1.51407	0	1.26814	0	1.24802	0	1.34341
dd_Smed_v6_14607_0_2	1	-1.10298	-1.61187e-07	1	1	-1.10298	-1.61183e-07	1	1.10875	0	1.30268	0	1.48985	0	1.30043	1.03053	0	1.10453	0	1.25001	0	1.12836
dd_Smed_v6_17128_0_3	1	1.26411	3.85469e-07	1	1	1.26408	3.8542e-07	1	1.02796	0	0.82228	0	1.38909	0	1.07977	0.79007	0	1.03345	0	2.23214	1	1.35189
dd_Smed_v6_10893_0_1	1	-1.21987	-3.17274e-07	1	1	-1.21984	-3.17231e-07	1	1.13378	2	1.0795	3	1.77185	6	1.32837	1.25124	6	1.13603	4	0.704664	2	1.03064
dd_Smed_v6_12592_0_2	1	-1.10962	-1.69417e-07	1	1	-1.10961	-1.69397e-07	1	0.946129	0	1.27035	0	1.65623	0	1.2909	1.06129	0	1.14009	0	1.13634	0	1.11257
dd_Smed_v6_13929_0_1	1	1.02621	4.12993e-08	1	1	1.02623	4.13242e-08	1	1.07039	37	0.974361	40	1.48282	55	1.17586	1.00797	34	1.39098	55	1.11028	38	1.16974
dd_Smed_v6_13631_0_3	1	-1.41594	-5.36711e-07	1	1	-1.41595	-5.36718e-07	1	1.41896	0	1.14501	0	1.58686	0	1.38361	0.569529	0	0.87867	0	1.27785	0	0.908683
dd_Smed_v6_29340_0_1	1	1.12816	1.7993e-07	1	1	1.12816	1.79936e-07	1	0.970448	14	1.05925	21	1.07188	25	1.03386	1.14183	23	1.1626	31	1.12533	24	1.14325
dd_Smed_v6_18242_0_3	1	-1.43076	-5.30094e-07	1	1	-1.43074	-5.30073e-07	1	0.79351	3	1.57926	11	1.61346	17	1.32874	0.997983	13	0.819826	4	0.764993	1	0.860934
dd_Smed_v6_10138_0_13	1	-1.23761	-3.1823e-07	1	1	-1.23761	-3.18228e-07	1	1.05733	8	1.11286	11	1.56016	13	1.24345	0.99323	9	0.693248	7	1.15686	12	0.947778
dd_Smed_v6_38564_0_1	1	1.35251	4.65962e-07	1	1	1.35249	4.65931e-07	1	0.683785	10	0.748487	13	1.46566	23	0.965978	0.7708	11	1.076	18	2.07181	30	1.3062
dd_Smed_v6_18358_0_1	1	-1.21528	-3.06429e-07	1	1	-1.21527	-3.06412e-07	1	0.91975	17	1.27556	28	1.7143	34	1.3032	1.05343	19	0.898655	19	1.09285	20	1.01498
dd_Smed_v6_28948_0_1	1	-1.24393	-3.2902e-07	1	1	-1.24393	-3.29013e-07	1	0.914707	28	1.10029	40	1.76579	58	1.26026	0.836938	25	0.742533	26	1.28676	39	0.95541
dd_Smed_v6_6822_0_2	1	-1.01868	-2.92718e-08	1	1	-1.01867	-2.92601e-08	1	1.0597	0	1.07333	0	1.44557	0	1.19287	0.944306	0	1.2352	0	1.20986	0	1.12979
dd_Smed_v6_9732_0_6	1	1.09637	1.50717e-07	1	1	1.09638	1.50722e-07	1	1.16745	0	1.05863	0	1.27211	0	1.16607	1.21478	0	1.24043	0	1.28793	0	1.24771
dd_Smed_v6_66255_0_1	1	-1.39758	-5.17704e-07	1	1	-1.39756	-5.17685e-07	1	0.717179	5	1.81163	12	1.60408	12	1.37763	0.881938	4	1.00315	6	0.869195	5	0.918094
dd_Smed_v6_14882_0_1	1	-1.25806	-3.53777e-07	1	1	-1.25806	-3.53773e-07	1	1.21443	94	0.924664	85	1.75785	146	1.29898	0.953247	72	0.700251	62	1.26568	97	0.973059
dd_Smed_v6_11253_0_1	1	1.0413	3.72595e-07	1	1	1.04132	3.72773e-07	1	6.21243	278	6.88683	366	8.89265	427	7.33064	6.80147	297	7.09156	363	8.2605	366	7.38451
dd_Smed_v6_9519_0_1	1	1.09966	7.73153e-07	1	1	1.09963	7.72943e-07	1	6.48403	205	6.12549	230	6.24905	212	6.28619	6.70951	207	6.0279	218	7.34729	230	6.6949
dd_Smed_v6_10318_0_1	1	-1.01754	-3.13453e-07	1	1	-1.01752	-3.13058e-07	1	16.9221	670	13.6958	644	14.0992	599	14.9057	13.5108	522	15.3456	695	13.6217	534	14.1593
dd_Smed_v6_8526_0_11	1	-1.43555	-6.01859e-07	1	1	-1.43548	-6.0178e-07	1	0.663198	3	1.54641	13	2.3296	9	1.51307	0.836467	4	1.51634	11	0.592524	1	0.981778
dd_Smed_v6_23424_0_1	1	1.02911	4.61644e-08	1	1	1.02909	4.6132e-08	1	0.918843	48	1.4023	87	1.23094	69	1.18403	1.05931	54	0.803267	48	1.68201	87	1.18153
dd_Smed_v6_14851_0_1	1	1.08112	3.44962e-07	1	1	1.08114	3.45045e-07	1	2.84816	319	3.70631	493	3.61119	434	3.38855	3.56835	390	3.66851	470	3.4176	379	3.55149
dd_Smed_v6_2822_0_18	1	-1.09863	-4.35833e-07	1	1	-1.09863	-4.35843e-07	1	3.64862	0	3.80224	0	4.20828	0	3.88638	3.5169	0	3.0002	0	3.70932	0	3.40881
dd_Smed_v6_9115_0_1	1	-1.04773	-3.74681e-07	1	1	-1.04771	-3.74587e-07	1	6.41957	933	6.50617	1123	7.09195	1106	6.67256	6.29658	893	5.88878	979	6.26814	902	6.15117
dd_Smed_v6_1420_0_1	1	-1.0275	-1.2146e-07	1	1	-1.02748	-1.21349e-07	1	3.02237	17	4.7042	30	3.14588	19	3.62415	4.00901	23	3.6602	26	2.55036	15	3.40652
dd_Smed_v6_6458_0_1	1	-1.0237	-3.94871e-07	1	1	-1.02383	-3.97072e-07	1	13.5973	3459	14.3123	4324	14.009	3824	13.9729	11.3641	2821	11.4712	3338	16.7423	4217	13.1925
dd_Smed_v6_18009_0_1	1	1.07233	3.15041e-07	1	1	1.07235	3.15142e-07	1	3.90872	136	3.21862	133	3.29449	123	3.47394	4.53572	154	3.39194	135	2.90272	100	3.61013
dd_Smed_v6_4382_0_3	1	-1.12913	-5.25571e-07	1	1	-1.12913	-5.25571e-07	1	3.51569	0	3.79687	0	3.70376	0	3.6721	3.0937	0	3.07347	0	3.22268	0	3.12995
dd_Smed_v6_16571_0_1	1	1.05492	1.9704e-07	1	1	1.05491	1.97016e-07	1	2.70498	282	2.82686	350	2.98571	334	2.83918	2.772	282	2.70854	323	3.22602	333	2.90219
dd_Smed_v6_22097_1_2	1	-1.15056	-5.61768e-07	1	1	-1.15055	-5.61719e-07	1	2.56226	28	2.928	38	4.77574	56	3.422	2.8133	30	2.15997	27	3.60445	39	2.85924
dd_Smed_v6_5229_0_2	1	1.15232	4.74099e-07	1	1	1.15233	4.74147e-07	1	2.68902	16	2.65113	18	1.99846	14	2.4462	3.17423	16	2.85665	19	2.20017	14	2.74368
dd_Smed_v6_13790_0_1	1	1.12303	5.1099e-07	1	1	1.12302	5.10972e-07	1	3.3816	92	3.24971	105	3.28845	96	3.30659	3.69139	98	3.37397	105	3.74942	101	3.60493
dd_Smed_v6_24171_0_1	1	-1.13697	-3.39737e-07	1	1	-1.13694	-3.39674e-07	1	1.70721	47	2.875	94	2.03108	60	2.20443	1.74951	47	2.50861	79	1.32068	36	1.8596
dd_Smed_v6_8317_0_4	1	1.07305	2.26364e-07	1	1	1.07306	2.26394e-07	1	2.62355	0	2.16891	0	2.51167	0	2.43471	2.34638	0	2.75226	0	2.50518	0	2.53461
dd_Smed_v6_16537_0_1	1	1.16999	4.92185e-07	1	1	1.16998	4.92177e-07	1	1.66431	67	2.74093	133	2.39498	104	2.26674	2.40783	96	2.5034	117	2.8427	115	2.58464
dd_Smed_v6_5952_0_3	1	-1.12353	-4.56746e-07	1	1	-1.12353	-4.56749e-07	1	3.40913	0	3.22204	0	3.29056	0	3.30724	2.69149	0	2.88908	0	2.91611	0	2.83223
dd_Smed_v6_31768_0_1	1	1.2156	6.38767e-08	1	1	1.21561	6.38789e-08	1	0.147907	2	0	0	0.206761	3	0.118223	0.227358	3	0.193954	3	0.074691	1	0.165335
dd_Smed_v6_16161_0_1	1	-1.64045	-2.12515e-07	1	1	-1.64047	-2.1252e-07	1	0.342177	8	0.468193	13	0.159444	4	0.323271	0.131496	3	0.037392	1	0.259191	6	0.142693
dd_Smed_v6_20228_0_3	1	-1.85526	-2.13911e-07	1	1	-1.85526	-2.13911e-07	1	0.24325	0	0.250337	0	0.27707	0	0.256885	0.0830923	0	0.0945124	0	0.0545945	0	0.0773997
dd_Smed_v6_25818_0_1	1	1.05453	1.8847e-08	1	1	1.05452	1.88455e-08	1	0.158656	2	0.133591	0	0.184821	0	0.159023	0.12194	0	0.104024	0	0.280415	2	0.168793
dd_Smed_v6_25818_0_2	1	-1.43284	-1.19092e-07	1	1	-1.43283	-1.19092e-07	1	0.100452	2	0.253747	0	0.243398	1	0.199199	0.102941	0	0.0878165	0	0.101453	1	0.0974035
dd_Smed_v6_43719_0_1	1	1.40203	1.13435e-07	1	1	1.40204	1.13437e-07	1	0.0593052	1	0.149808	3	0.110537	2	0.10655	0.425422	7	0.155536	3	0	0	0.193653
dd_Smed_v6_47749_0_1	1	-1.32957	-1.1718e-07	1	1	-1.32957	-1.17182e-07	1	0.417868	5	0.140741	2	0.233656	3	0.264089	0.0856444	1	0.146123	2	0.253221	3	0.161663
dd_Smed_v6_64150_0_1	1	-1.73877	-2.38398e-07	1	1	-1.73877	-2.38396e-07	1	0.272909	4	0.229794	4	0.508668	8	0.337123	0.139835	2	0.0596453	1	0.206722	3	0.135401
dd_Smed_v6_65421_0_1	1	-1.0404	-1.40402e-08	1	1	-1.04041	-1.40418e-08	1	0.272427	5	0.0917552	2	0.152331	3	0.172171	0	0	0.190528	4	0.275143	5	0.155223
dd_Smed_v6_80598_0_1	1	1.63009	1.52165e-07	1	1	1.63011	1.52169e-07	1	0	0	0.103867	1	0.114959	1	0.0729419	0.252822	2	0.323516	3	0	0	0.192113
dd_Smed_v6_82394_0_2	1	-2.46519	-2.60062e-07	1	1	-2.46519	-2.60063e-07	1	0.345209	6	0.145336	3	0.214475	4	0.235007	0	0	0	0	0.0581085	1	0.0193695
dd_Smed_v6_86122_0_1	1	1.94882	2.96703e-07	1	1	1.94881	2.96702e-07	1	0.112141	1	0.283273	3	0	0	0.131805	0.459677	4	0.294105	3	0.339776	3	0.364519
dd_Smed_v6_8898_0_2	1	-1.18219	-6.20221e-08	1	1	-1.18219	-6.20237e-08	1	0.11861	1	0.49936	1	0	0	0.20599	0.121549	0	0.207382	1	0.119793	1	0.149575
dd_Smed_v6_89021_0_1	1	-2.15327	-2.23277e-07	1	1	-2.15329	-2.23279e-07	1	0	0	0.564494	7	0.0892538	1	0.217916	0	0	0	0	0.0967271	1	0.0322424
dd_Smed_v6_96784_0_1	1	1.10877	3.64636e-08	1	1	1.10877	3.64629e-08	1	0	0	0.259667	3	0.191598	2	0.150422	0.316028	3	0	0	0.207641	2	0.174556
dd_Smed_v6_98132_0_1	1	-2.36347	-2.0896e-07	1	1	-2.36348	-2.0896e-07	1	0.395368	3	0	0	0.122819	1	0.172729	0	0	0	0	0	0	0
dd_Smed_v6_98500_0_1	1	-2.4372	-2.20258e-07	1	1	-2.43721	-2.2026e-07	1	0.296526	2	0.24968	2	0	0	0.182069	0	0	0	0	0	0	0
dd_Smed_v6_18973_0_5	1	-1.61663	-1.52142e-07	1	1	-1.61663	-1.52141e-07	1	0.0736007	0	0.123946	0	0.411547	0	0.203031	0.0754243	0	0	0	0.148669	0	0.0746977
dd_Smed_v6_21299_0_3	1	1.08875	3.14899e-08	1	1	1.08876	3.14916e-08	1	0.145878	0	0.122832	0	0.231114	0	0.166608	0.20929	0	0.2168	0	0.132599	0	0.18623
dd_Smed_v6_26552_0_2	1	1.57989	1.45454e-07	1	1	1.57989	1.45452e-07	1	0.0844895	0	0	0	0.157478	2	0.0806558	0.173166	1	0.110793	2	0.298662	4	0.194207
dd_Smed_v6_44574_0_1	1	-1.51086	-1.57895e-07	1	1	-1.51085	-1.57891e-07	1	0.256561	2	0.0432059	0	0.478198	4	0.259322	0.0525837	1	0.269148	3	0.0518239	1	0.124519
dd_Smed_v6_57003_0_1	1	1.58653	2.00598e-07	1	1	1.58653	2.006e-07	1	0.250043	3	0.140361	2	0.0776749	1	0.156026	0.170826	2	0.510048	7	0.252536	3	0.311137
dd_Smed_v6_65456_0_1	1	1.4188	1.1551e-07	1	1	1.41879	1.15509e-07	1	0	0	0.14426	2	0.159665	2	0.101308	0	0	0.224664	3	0.346068	4	0.190244
dd_Smed_v6_73919_0_1	1	-1.38555	-1.06591e-07	1	1	-1.38555	-1.06589e-07	1	0	0	0.270487	3	0.299372	3	0.189953	0	0	0.18722	2	0.108146	1	0.0984554
dd_Smed_v6_86434_0_1	1	1.69764	2.14975e-07	1	1	1.69763	2.14973e-07	1	0.203556	2	0.0856988	1	0.0948505	1	0.128035	0.208599	2	0.266927	3	0.41117	4	0.295566
dd_Smed_v6_87382_0_1	1	1.45504	1.13321e-07	1	1	1.45505	1.13323e-07	1	0	0	0	0	0.237518	2	0.0791728	0.26118	2	0.111404	1	0.128703	1	0.167096
dd_Smed_v6_89461_0_1	1	-1.88298	-2.13767e-07	1	1	-1.88298	-2.13767e-07	1	0.139227	2	0.351694	6	0.259501	4	0.25014	0.142676	2	0	0	0.0703073	1	0.0709945
dd_Smed_v6_93669_0_1	1	2.35359	3.43403e-07	1	1	2.3536	3.43405e-07	1	0.16991	2	0	0	0.0791728	1	0.0830276	0.4353	5	0.371345	5	0.257406	3	0.354684
dd_Smed_v6_101404_0_1	1	-1.19965	-6.49417e-08	1	1	-1.19963	-6.49373e-08	1	0	0	0.182864	2	0.404785	4	0.195883	0.222555	2	0.189857	2	0	0	0.137471
dd_Smed_v6_17128_0_11	1	1.29824	8.6769e-08	1	1	1.29823	8.67662e-08	1	0.176726	0	0	0	0.164698	1	0.113808	0.181105	0	0	0	0.356976	1	0.17936
dd_Smed_v6_33797_0_1	1	-1.64597	-2.00359e-07	1	1	-1.64597	-2.00359e-07	1	0.232161	6	0.293225	9	0.360599	10	0.295328	0.0793043	2	0.101479	3	0.195396	5	0.125393
dd_Smed_v6_45302_0_1	1	-1.75985	-2.01915e-07	1	1	-1.75987	-2.01919e-07	1	0.465841	5	0.313797	4	0	0	0.259879	0	0	0.0814491	1	0.188194	2	0.0898811
dd_Smed_v6_73444_0_1	1	-2.43508	-3.32396e-07	1	1	-2.43507	-3.32396e-07	1	0.537259	5	0.180953	2	0.300415	3	0.339542	0	0	0.187872	2	0	0	0.0626241
dd_Smed_v6_102703_0_1	1	1.52807	1.66714e-07	1	1	1.52807	1.66713e-07	1	0.307362	3	0	0	0.0954808	1	0.134281	0.209985	2	0.268701	3	0.310427	3	0.263038
dd_Smed_v6_102731_0_1	1	-1.50553	-1.24784e-07	1	1	-1.50553	-1.24784e-07	1	0.119068	1	0.200515	2	0.221928	2	0.180504	0	0	0.104091	1	0.120255	1	0.0747822
dd_Smed_v6_103576_0_1	1	-2.28398	-2.49017e-07	1	1	-2.28398	-2.49018e-07	1	0.380724	4	0.160288	2	0.177406	2	0.239473	0.0975395	1	0	0	0	0	0.0325132
dd_Smed_v6_12196_0_7	1	-1.65042	-1.94172e-07	1	1	-1.65042	-1.94173e-07	1	0.177745	0	0.37416	0	0.289882	0	0.280596	0.0910743	0	0.0776935	0	0.179517	0	0.116095
dd_Smed_v6_12777_0_24	1	-1.15312	-4.81786e-08	1	1	-1.15313	-4.81812e-08	1	0.210983	0	0.177652	0	0.131082	0	0.173239	0.0720702	0	0.0307408	0	0.284115	0	0.128975
dd_Smed_v6_12806_0_8	1	-1.33699	-1.05833e-07	1	1	-1.33698	-1.05832e-07	1	0.221119	0	0.124124	0	0.315972	0	0.220405	0.105745	0	0.115983	0	0.16377	0	0.1285
dd_Smed_v6_13849_0_5	1	1.38784	1.33083e-07	1	1	1.38784	1.33081e-07	1	0.0873617	0	0.22068	0	0.162831	0	0.156958	0.268579	0	0.152746	0	0.352931	0	0.258085
dd_Smed_v6_14132_0_31	1	-1.44213	-1.56404e-07	1	1	-1.44213	-1.56404e-07	1	0.469029	1	0.197466	0	0.218553	1	0.295016	0.480651	1	0	0	0	0	0.160217
dd_Smed_v6_14808_0_1	1	1.39085	1.32021e-07	1	1	1.39085	1.32023e-07	1	0.123478	0	0.103971	0	0.230148	0	0.152532	0.189807	0	0.350826	0	0.218241	0	0.252958
dd_Smed_v6_1574_6_113	1	-2.15859	-4.00246e-07	1	1	-2.15862	-4.00254e-07	1	0.229284	0	1.06184	1	0.178065	0	0.489729	0.195804	0	0.0334073	0	0.23157	0	0.153594
dd_Smed_v6_16208_0_2	1	1.14112	5.038e-08	1	1	1.14113	5.03825e-08	1	0.114898	0	0.154794	0	0.235571	0	0.168421	0.211941	0	0.281248	0	0.116044	0	0.203078
dd_Smed_v6_18213_0_12	1	2.15957	2.83452e-07	1	1	2.15956	2.83451e-07	1	0	0	0.0703705	0	0.155771	1	0.0753805	0.256933	0	0.219184	2	0.422034	1	0.299384
dd_Smed_v6_20008_0_2	1	1.2237	7.00672e-08	1	1	1.2237	7.0066e-08	1	0	0	0.170385	3	0.226297	1	0.132227	0.0829469	0	0.141521	3	0.326994	5	0.18382
dd_Smed_v6_22701_0_1	1	-1.5158	-1.74362e-07	1	1	-1.51581	-1.74364e-07	1	0.499008	7	0.252104	4	0.139513	1	0.296875	0.204549	1	0.0872481	1	0.151195	1	0.147664
dd_Smed_v6_27505_1_1	1	-1.6299	-1.67089e-07	1	1	-1.6299	-1.67088e-07	1	0.249504	0	0.210087	0	0.232522	0	0.230704	0	0	0.21812	0	0.0503983	0	0.0895062
dd_Smed_v6_31412_0_1	1	-2.06369	-2.06673e-07	1	1	-2.0637	-2.06674e-07	1	0.2251	0	0.284307	1	0.104889	1	0.204766	0	0	0.0983929	0	0	0	0.0327976
dd_Smed_v6_34097_0_3	1	1.29804	9.33392e-08	1	1	1.29804	9.33393e-08	1	0.0439297	0	0.147959	0	0.204699	1	0.132196	0.270109	0	0.115212	0	0.221839	0	0.202387
dd_Smed_v6_35831_0_1	1	1.322	8.77441e-08	1	1	1.32199	8.77432e-08	1	0	0	0.140361	1	0.15535	1	0.0985702	0.170826	0	0.0728639	1	0.252536	2	0.165409
dd_Smed_v6_36219_0_2	1	2.6131	4.17911e-07	1	1	2.6131	4.17908e-07	1	0	0	0.0816564	0	0.180753	0	0.0874698	0.596279	1	0.169558	0	0.489719	1	0.418519
dd_Smed_v6_36408_0_1	1	1.74538	2.36099e-07	1	1	1.74537	2.36094e-07	1	0.0458227	1	0.231501	6	0.128112	3	0.135145	0.328707	7	0.120177	3	0.509075	11	0.319319
dd_Smed_v6_3814_1_2	1	1.27535	8.06766e-08	1	1	1.27535	8.06774e-08	1	0.0122327	0	0.0721012	2	0.262203	7	0.115512	0.213109	4	0.117634	3	0.197675	5	0.176139
dd_Smed_v6_40025_0_1	1	-1.50897	-1.76903e-07	1	1	-1.50897	-1.76902e-07	1	0.486195	7	0.175451	3	0.258916	4	0.306854	0.213532	3	0.18216	3	0.070149	1	0.15528
dd_Smed_v6_44007_0_1	1	-1.17903	-5.90808e-08	1	1	-1.17903	-5.9083e-08	1	0.334683	7	0.161034	4	0.0891154	2	0.194944	0.14699	3	0.0835958	2	0.193154	4	0.141247
dd_Smed_v6_45023_0_1	1	-1.66473	-1.9795e-07	1	1	-1.66473	-1.97949e-07	1	0.280352	4	0.177046	3	0.391905	6	0.283101	0.143649	2	0.0612719	1	0.141573	2	0.115498
dd_Smed_v6_48630_0_1	1	1.20564	6.48638e-08	1	1	1.20563	6.4861e-08	1	0.18176	3	0.0510152	1	0.169389	3	0.134055	0.124176	2	0.0529659	1	0.367145	6	0.181429
dd_Smed_v6_5069_0_13	1	1.1906	6.05303e-08	1	1	1.1906	6.05304e-08	1	0.139823	0	0.137356	0	0.130306	0	0.135828	0.183089	0	0.183353	0	0.172598	0	0.17968
dd_Smed_v6_55017_0_1	1	-1.82993	-1.70095e-07	1	1	-1.82993	-1.70094e-07	1	0.120936	1	0.203661	2	0.22541	2	0.183335	0.123932	1	0	0	0	0	0.0413108
dd_Smed_v6_55264_0_1	1	-1.44134	-1.40223e-07	1	1	-1.44134	-1.40222e-07	1	0.289195	11	0.22137	10	0.24501	10	0.251858	0.107767	4	0.206852	9	0.0796576	3	0.131426
dd_Smed_v6_56592_0_1	1	-2.50447	-2.30568e-07	1	1	-2.50445	-2.30564e-07	1	0	0	0.0748321	1	0.49694	6	0.190591	0	0	0	0	0	0	0
dd_Smed_v6_63075_0_1	1	-1.23586	-8.42204e-08	1	1	-1.23586	-8.422e-08	1	0.0717179	0	0.241551	1	0.401019	5	0.238096	0.0734948	0	0.125394	1	0.289732	3	0.162873
dd_Smed_v6_66298_0_1	1	-1.18179	-6.34709e-08	1	1	-1.18179	-6.34715e-08	1	0.212315	4	0.13408	3	0.296796	6	0.214397	0.108788	2	0.0928043	2	0.268039	5	0.156544
dd_Smed_v6_67876_0_1	1	-1.66557	-2.17634e-07	1	1	-1.66558	-2.17635e-07	1	0.164473	2	0.346223	5	0.459835	6	0.32351	0.0842741	1	0	0	0.332225	4	0.138833
dd_Smed_v6_68551_0_1	1	-1.13566	-4.44133e-08	1	1	-1.13565	-4.44092e-08	1	0.142772	1	0	0	0.399163	3	0.180645	0.292618	2	0.124813	1	0	0	0.139144
dd_Smed_v6_69927_0_1	1	1.74129	1.55024e-07	1	1	1.7413	1.55026e-07	1	0.0752163	1	0.0633335	1	0	0	0.0461833	0.30832	4	0.197266	3	0	0	0.168529
dd_Smed_v6_7908_0_2	1	-1.15546	-5.07951e-08	1	1	-1.15546	-5.07944e-08	1	0.0640249	0	0.233611	0	0.258558	0	0.185398	0.153093	0	0.111943	0	0.150881	0	0.138639
dd_Smed_v6_80388_0_1	1	-1.31046	-9.51111e-08	1	1	-1.31046	-9.5111e-08	1	0.061801	1	0.20815	4	0.345568	6	0.205173	0.0633322	1	0.0540274	1	0.249668	4	0.122343
dd_Smed_v6_84296_0_1	1	1.09372	3.25168e-08	1	1	1.09371	3.25131e-08	1	0	0	0.350902	3	0.129458	1	0.16012	0	0	0.12144	1	0.420894	3	0.180778
dd_Smed_v6_8703_0_2	1	-1.25356	-8.07932e-08	1	1	-1.25356	-8.07933e-08	1	0.200035	3	0.0842164	3	0.326235	5	0.203495	0.102496	1	0.0582912	1	0.235701	5	0.132162
dd_Smed_v6_88739_0_1	1	-1.70212	-1.85973e-07	1	1	-1.70211	-1.85971e-07	1	0.282924	4	0.0595567	1	0.395501	6	0.245994	0.0724834	1	0.123668	2	0.0714361	1	0.0891959
dd_Smed_v6_95848_0_1	1	-1.12564	-4.08112e-08	1	1	-1.12565	-4.0812e-08	1	0.142114	1	0.119662	1	0.264882	2	0.175553	0	0	0.124238	1	0.287061	2	0.1371
dd_Smed_v6_96592_0_1	1	1.3745	1.14422e-07	1	1	1.37449	1.14417e-07	1	0.377617	3	0	0	0	0	0.125872	0.257982	2	0	0	0.381381	3	0.213121
dd_Smed_v6_9717_0_1	1	1.65561	2.17762e-07	1	1	1.6556	2.17759e-07	1	0.0564811	0	0.0713372	0	0.315821	0	0.14788	0.289403	0	0.14813	0	0.513398	3	0.316977
dd_Smed_v6_99929_0_1	1	-1.15025	-4.79384e-08	1	1	-1.15025	-4.7936e-08	1	0.326912	3	0	0	0.203108	2	0.176673	0.111671	1	0.285791	3	0	0	0.132487
dd_Smed_v6_13315_0_3	1	-1.76703	-2.14463e-07	1	1	-1.76703	-2.14464e-07	1	0.189582	3	0.478895	6	0.176679	1	0.281718	0.0647598	1	0.11049	1	0.127648	2	0.100966
dd_Smed_v6_1574_6_143	1	-1.52492	-1.46578e-07	1	1	-1.52493	-1.46581e-07	1	0.223469	0	0.313608	0	0.138839	0	0.225305	0.0763352	0	0	0	0.225697	0	0.100677
dd_Smed_v6_16935_0_5	1	-1.37377	-1.12438e-07	1	1	-1.37376	-1.12437e-07	1	0.168517	0	0.162165	0	0.314095	0	0.214926	0.148022	0	0.0841832	0	0.12157	0	0.117925
dd_Smed_v6_24397_0_3	1	-1.19394	-5.86241e-08	1	1	-1.19395	-5.86263e-08	1	0.443432	2	0.0339434	0	0.0375683	0	0.171648	0.123932	0	0.0704828	0	0.162856	0	0.11909
dd_Smed_v6_25356_0_2	1	1.9176	1.95102e-07	1	1	1.9176	1.95102e-07	1	0.0337035	0	0.113516	0	0	0	0.0490731	0.449001	0	0.0589282	0	0.102118	0	0.203349
dd_Smed_v6_33328_0_2	1	-1.2782	-9.45729e-08	1	1	-1.27821	-9.45757e-08	1	0.0881105	0	0.445144	1	0.164227	1	0.232494	0.180587	0	0	0	0.266967	0	0.149185
dd_Smed_v6_38153_0_12	1	-1.66502	-1.61617e-07	1	1	-1.66503	-1.61619e-07	1	0.228435	2	0.288519	3	0.106443	1	0.207799	0	0	0.0998506	1	0.115356	1	0.0717356
dd_Smed_v6_40927_0_1	1	-1.89173	-1.72309e-07	1	1	-1.89173	-1.7231e-07	1	0.189777	2	0.159795	2	0.17686	2	0.175477	0	0	0	0	0.0958343	1	0.0319448
dd_Smed_v6_41553_0_1	1	1.09155	3.12607e-08	1	1	1.09155	3.12603e-08	1	0.22609	5	0.114223	3	0.126421	3	0.155578	0.185354	4	0.158121	4	0.182675	4	0.175383
dd_Smed_v6_50835_0_1	1	1.28529	9.26007e-08	1	1	1.28529	9.2599e-08	1	0	0	0.187582	7	0.237273	8	0.141618	0.195683	6	0.0834664	3	0.353568	11	0.210906
dd_Smed_v6_56997_0_1	1	1.59262	1.42599e-07	1	1	1.59262	1.42599e-07	1	0	0	0.102839	2	0.113821	2	0.0722197	0.312899	5	0.0533855	1	0.185027	3	0.18377
dd_Smed_v6_72415_0_1	1	-1.07291	-2.53093e-08	1	1	-1.07291	-2.53101e-08	1	0.0694565	1	0.409385	6	0.0647291	1	0.18119	0.142355	2	0.18216	3	0.140298	2	0.154938
dd_Smed_v6_8743_0_2	1	-1.27878	-9.2972e-08	1	1	-1.27878	-9.29732e-08	1	0.571087	4	0	0	0.106443	1	0.225843	0.117047	0	0.199701	1	0.115356	1	0.144035
dd_Smed_v6_10655_0_1	1	1.0307	3.17218e-07	1	1	1.03071	3.17392e-07	1	7.95638	387	7.82464	452	9.46495	494	8.41532	8.11138	385	8.10587	451	8.94932	431	8.38886
dd_Smed_v6_15897_0_1	1	1.06518	1.7338e-07	1	1	1.06516	1.73333e-07	1	2.10532	71	2.07053	81	2.0405	65	2.07212	1.88132	61	1.95829	66	2.58559	87	2.14174
dd_Smed_v6_11968_0_1	1	1.02891	4.79289e-07	1	1	1.02878	4.77108e-07	1	11.1261	368	14.3581	564	15.2433	541	13.5758	12.5172	404	10.2024	386	17.8022	583	13.5072
dd_Smed_v6_7907_1_3	1	-1.05968	-2.60404e-07	1	1	-1.0597	-2.60493e-07	1	3.34353	89	4.16306	134	3.58003	106	3.69554	3.17121	85	3.07844	96	3.84387	104	3.36451
dd_Smed_v6_13071_0_1	1	-1.11994	-4.05631e-07	1	1	-1.11995	-4.05662e-07	1	3.04653	204	3.04307	242	2.92268	210	3.0041	2.2803	149	2.62416	201	2.83558	188	2.58001
dd_Smed_v6_11868_0_2	1	-1.17096	-4.79428e-07	1	1	-1.17092	-4.79325e-07	1	2.16412	10	2.5739	16	3.02523	19	2.58775	2.27318	14	2.38853	17	1.69391	11	2.11854
dd_Smed_v6_12794_0_1	1	1.04991	2.35773e-07	1	1	1.04992	2.3582e-07	1	3.58589	120	3.84972	153	3.8988	140	3.77814	3.79723	124	3.89243	149	3.83291	127	3.84086
dd_Smed_v6_13403_0_1	1	1.16246	7.32677e-07	1	1	1.16248	7.32772e-07	1	4.24548	72	3.42582	69	3.13224	57	3.60118	3.98811	66	4.63933	90	3.57317	60	4.06687
dd_Smed_v6_6197_0_4	1	1.24596	3.98489e-07	1	1	1.24593	3.98435e-07	1	1.28146	9	1.0321	11	1.32405	15	1.21254	1.02773	9	1.19334	8	2.25085	18	1.49064
dd_Smed_v6_12374_0_1	1	-1.1955	-3.35435e-07	1	1	-1.19548	-3.354e-07	1	0.954758	10	1.52745	19	2.22444	25	1.56888	0.880573	9	1.41893	17	1.44642	15	1.24864
dd_Smed_v6_8526_0_9	1	1.07536	3.13654e-07	1	1	1.07531	3.13434e-07	1	3.77494	10	2.21995	2	3.94613	7	3.31367	2.49711	4	2.74136	4	5.12378	11	3.45409
dd_Smed_v6_14938_0_5	1	-1.24878	-3.50511e-07	1	1	-1.24875	-3.50467e-07	1	0.667504	4	1.57374	12	1.7418	10	1.32768	0.684043	5	1.51721	10	0.808991	6	1.00341
dd_Smed_v6_5865_0_1	1	1.17091	4.55835e-07	1	1	1.17092	4.55851e-07	1	1.69828	0	2.11735	0	2.41818	0	2.07794	2.15864	0	2.37673	0	2.58386	0	2.37308
dd_Smed_v6_14606_0_1	1	-1.05691	-2.8954e-07	1	1	-1.05691	-2.8954e-07	1	4.23738	10	4.16261	12	4.55489	25	4.31829	4.27344	13	3.46918	7	4.08715	7	3.94326
dd_Smed_v6_14051_0_2	1	-1.10548	-3.56833e-07	1	1	-1.10543	-3.56697e-07	1	3.47297	3	2.27446	0	3.14668	4	2.9647	2.53745	0	3.28913	5	1.91619	1	2.58092
dd_Smed_v6_13073_0_1	1	1.0604	2.58048e-07	1	1	1.06038	2.57961e-07	1	2.09015	6	4.39483	27	3.72882	15	3.4046	3.91669	10	2.47461	11	4.10135	16	3.49755
dd_Smed_v6_17496_0_1	1	1.14266	4.24136e-07	1	1	1.14268	4.24187e-07	1	2.57717	59	1.72866	47	2.68672	66	2.33085	2.50674	56	2.71124	71	2.55875	58	2.59224
dd_Smed_v6_5763_0_1	1	1.01983	3.26382e-07	1	1	1.01986	3.26741e-07	1	13.1707	246	12.9383	287	14.32	287	13.4763	14.0457	256	12.3565	264	13.4642	249	13.2888
dd_Smed_v6_9930_0_1	1	-1.15893	-3.89773e-07	1	1	-1.15893	-3.8978e-07	1	2.05591	32	2.18935	41	2.42315	41	2.22281	1.79702	28	1.63872	28	2.07641	31	1.83738
dd_Smed_v6_6647_0_13	1	-1.29772	-4.80202e-07	1	1	-1.29778	-4.80285e-07	1	1.00126	10	2.192	29	1.61739	21	1.60355	0.547234	4	0.525188	8	2.42697	23	1.16646
dd_Smed_v6_18339_0_1	1	-1.17806	-3.47274e-07	1	1	-1.17808	-3.473e-07	1	1.49622	36	1.5748	45	2.2465	58	1.77251	1.14997	27	1.01735	28	2.14077	51	1.43603
dd_Smed_v6_15498_0_72	1	-1.21604	-3.6366e-07	1	1	-1.21608	-3.63713e-07	1	0.881105	7	2.02338	18	1.79157	11	1.56535	0.492511	3	0.910326	9	2.26517	9	1.22267
dd_Smed_v6_8129_0_4	1	1.10265	4.70645e-07	1	1	1.10267	4.70714e-07	1	2.90931	0	4.04892	0	4.03113	0	3.66312	3.64518	0	4.05978	0	4.04711	0	3.91736
dd_Smed_v6_6797_0_12	1	1.05248	1.04745e-07	1	1	1.05249	1.0477e-07	1	2.01688	10	0.794341	4	1.75834	14	1.52318	1.86683	7	1.42192	7	1.37989	7	1.55622
dd_Smed_v6_10735_0_1	1	-1.11154	-3.08907e-07	1	1	-1.11157	-3.08969e-07	1	1.39542	30	2.78075	68	3.07771	68	2.41796	1.57299	33	1.50454	35	3.19448	65	2.09067
dd_Smed_v6_8651_0_3	1	1.03982	1.10333e-07	1	1	1.03981	1.1031e-07	1	2.13208	0	2.01203	0	2.34686	0	2.16366	2.14368	0	1.885	0	2.51087	0	2.17985
dd_Smed_v6_6156_0_1	1	-1.00536	-1.94149e-08	1	1	-1.00536	-1.94081e-08	1	2.52211	0	3.09628	0	3.02421	0	2.88087	2.64421	0	2.7352	0	2.92913	0	2.76951
dd_Smed_v6_9972_0_1	1	-1.02075	-3.29329e-07	1	1	-1.02076	-3.29469e-07	1	13.3553	440	13.3156	521	13.1252	464	13.2654	12.5665	404	12.1796	459	12.9367	422	12.5609
dd_Smed_v6_8172_0_1	1	1.01512	2.94209e-07	1	1	1.01511	2.94165e-07	1	16.509	909	15.5525	1017	15.8255	935	15.9623	15.0755	810	15.782	994	16.1417	880	15.6664
dd_Smed_v6_13307_0_1	1	1.21026	6.97868e-07	1	1	1.21025	6.97857e-07	1	2.46775	151	2.93106	213	2.45209	161	2.61697	3.06482	183	3.02885	212	3.16908	192	3.08758
dd_Smed_v6_1721_0_3	1	-1.03852	-4.74974e-07	1	1	-1.03853	-4.75041e-07	1	8.74464	349	9.87966	440	12.7503	521	10.4582	8.41682	322	8.90269	381	11.8726	458	9.73072
dd_Smed_v6_7742_0_1	1	-1.01511	-2.61807e-07	1	1	-1.01508	-2.61378e-07	1	16.0552	404	12.7491	381	14.4439	390	14.4161	14.4167	354	13.4798	388	13.2853	331	13.7273
dd_Smed_v6_15447_0_1	1	-1.11553	-4.39333e-07	1	1	-1.11554	-4.39376e-07	1	3.20172	307	3.38086	385	3.55723	366	3.37993	2.97111	278	2.47077	271	3.30737	314	2.91642
dd_Smed_v6_8506_0_3	1	1.06196	2.61716e-07	1	1	1.06197	2.6175e-07	1	2.99257	0	3.43803	0	3.66337	0	3.36466	3.8204	0	3.08174	0	3.48345	0	3.46186
dd_Smed_v6_18915_0_4	1	-1.38981	-5.19875e-07	1	1	-1.38981	-5.19875e-07	1	0.775816	8	1.63313	20	1.80753	20	1.40549	0.695659	7	0.763009	9	1.37121	12	0.943294
dd_Smed_v6_2822_0_17	1	-1.1307	-5.47644e-07	1	1	-1.13071	-5.47675e-07	1	3.7769	0	3.7254	0	3.86623	0	3.78951	3.07181	0	3.0817	0	3.52392	0	3.22581
dd_Smed_v6_5351_0_1	1	-1.02797	-1.21791e-07	1	1	-1.02796	-1.21744e-07	1	3.20133	68	2.95738	84	4.56101	106	3.57324	3.20984	56	2.99999	73	3.86128	81	3.35704
dd_Smed_v6_17154_0_1	1	1.04698	2.20401e-07	1	1	1.04699	2.2045e-07	1	3.6908	135	3.61416	157	3.94916	155	3.75138	3.6982	132	3.87187	162	3.83804	139	3.8027
dd_Smed_v6_17366_0_1	1	-1.04142	-1.29024e-07	1	1	-1.04137	-1.28892e-07	1	1.97148	7	2.36427	13	3.3294	9	2.55505	2.8407	11	2.32933	4	1.9308	8	2.36694
dd_Smed_v6_62732_0_1	1	-1.27562	-6.65578e-07	1	1	-1.27566	-6.65646e-07	1	2.22039	36	2.33701	44	2.70153	47	2.41964	0.884878	14	1.6715	31	2.86544	46	1.80727
dd_Smed_v6_15134_0_3	1	-1.08259	-3.26827e-07	1	1	-1.08264	-3.27018e-07	1	3.25408	28	2.69784	26	4.2923	34	3.41474	2.61646	20	1.75063	19	4.75282	25	3.03997
dd_Smed_v6_6923_0_4	1	-1.13877	-2.10211e-07	1	1	-1.13877	-2.1021e-07	1	0.809456	1	1.13596	3	1.95247	4	1.29929	1.05722	2	0.652138	1	1.5549	3	1.08809
dd_Smed_v6_53755_0_1	1	-1.52451	-6.56005e-07	1	1	-1.5245	-6.56001e-07	1	1.19068	10	1.60412	16	1.5535	14	1.44943	0.732111	5	0.936822	9	0.962043	8	0.876992
dd_Smed_v6_9205_0_7	1	1.06505	1.02328e-07	1	1	1.06505	1.02332e-07	1	1.12141	0	1.12951	0	1.26997	0	1.17363	1.22193	0	1.1727	0	1.25445	0	1.21636
dd_Smed_v6_7044_0_2	1	1.38717	4.82673e-07	1	1	1.38715	4.82656e-07	1	0.814223	14	0.885554	19	1.01174	17	0.903839	0.764864	13	1.33464	26	1.67894	28	1.25948
dd_Smed_v6_11821_0_1	1	-1.0611	-5.46792e-07	1	1	-1.06108	-5.466e-07	1	7.37985	358	7.41163	427	8.37601	436	7.7225	6.92895	328	6.97419	387	7.18277	345	7.02864
dd_Smed_v6_75440_0_1	1	-2.08589	-4.3476e-07	1	1	-2.08589	-4.34759e-07	1	0.60468	4	0.381864	3	0.704405	5	0.56365	0.154916	1	0.132155	1	0.305354	2	0.197475
dd_Smed_v6_32019_0_1	1	1.74529	4.94302e-07	1	1	1.74524	4.94265e-07	1	0.255569	3	0.215194	3	0.793915	10	0.421559	0.698404	8	0.0744742	1	1.63474	19	0.80254
dd_Smed_v6_21116_0_4	1	-1.2859	-1.77443e-07	1	1	-1.28589	-1.77439e-07	1	0.473779	0	0.362664	0	0.762646	0	0.53303	0.308966	0	0.376532	0	0.435002	0	0.3735
dd_Smed_v6_68289_0_1	1	1.43282	2.64658e-07	1	1	1.43283	2.64661e-07	1	0.361109	5	0.30406	5	0.471143	7	0.378771	0.518078	7	0.631374	10	0.583534	8	0.577662
dd_Smed_v6_29795_0_1	1	-1.30846	-2.01708e-07	1	1	-1.30846	-2.01706e-07	1	0.555652	16	0.409385	14	0.776749	24	0.580595	0.249121	7	0.42504	14	0.526117	15	0.400093
dd_Smed_v6_25253_0_2	1	1.46699	3.14643e-07	1	1	1.46697	3.14626e-07	1	0.213663	3	0.479755	8	0.597361	9	0.43026	0.218957	3	0.560362	9	1.22283	17	0.667382
dd_Smed_v6_35045_0_1	1	-1.26269	-1.92228e-07	1	1	-1.26269	-1.92231e-07	1	0.776678	17	0.538569	14	0.596083	14	0.63711	0.234095	5	0.599104	15	0.553709	12	0.462302
dd_Smed_v6_69293_0_1	1	-1.3383	-2.04423e-07	1	1	-1.33832	-2.04435e-07	1	0.670406	8	0.564494	8	0.390485	5	0.541795	0.257631	3	0.14652	2	0.67709	8	0.360414
dd_Smed_v6_8459_0_1	1	-1.02796	-2.24162e-07	1	1	-1.02798	-2.24362e-07	1	7.0999	294	6.36459	313	6.59416	293	6.68622	5.84045	236	6.03795	286	6.97556	286	6.28466
dd_Smed_v6_18464_0_1	1	1.25157	3.88835e-07	1	1	1.25159	3.88866e-07	1	1.00288	12	1.12593	16	1.32405	17	1.15095	1.62724	19	1.46123	20	1.1817	14	1.42339
dd_Smed_v6_22484_0_1	1	1.36312	4.7684e-07	1	1	1.36313	4.76851e-07	1	0.905954	21	0.839113	21	1.13135	24	0.958806	1.24406	24	1.36224	38	1.31758	35	1.30796
dd_Smed_v6_16777_0_1	1	-1.2767	-4.01214e-07	1	1	-1.27669	-4.01206e-07	1	1.61836	10	0.832752	7	1.75957	13	1.40356	0.737091	5	1.10039	6	1.27127	6	1.03625
dd_Smed_v6_23406_0_1	1	-1.21315	-5.3995e-07	1	1	-1.21316	-5.39959e-07	1	1.78096	57	2.31517	88	3.14477	108	2.41363	1.1847	37	1.77546	65	2.7454	87	1.90186
dd_Smed_v6_7716_0_2	1	-1.05889	-1.60577e-07	1	1	-1.05888	-1.60554e-07	1	2.48474	0	1.82954	0	2.46598	0	2.26008	2.5463	0	1.71143	0	1.91201	0	2.05658
dd_Smed_v6_9992_0_1	1	1.03895	4.95557e-07	1	1	1.03903	4.96588e-07	1	10.4869	236	9.91525	265	10.767	260	10.3897	11.3388	249	10.9159	281	9.06559	202	10.4401
dd_Smed_v6_4103_0_1	1	-1.02497	-4.63958e-07	1	1	-1.02486	-4.61928e-07	1	15.1759	187	15.785	231	15.8825	210	15.6145	15.7182	189	15.7501	222	12.7043	155	14.7242
dd_Smed_v6_10277_0_1	1	1.07534	2.5729e-07	1	1	1.07538	2.57417e-07	1	1.60443	5	2.60767	6	3.87717	7	2.69642	2.56187	8	2.93572	9	2.93938	8	2.81232
dd_Smed_v6_13051_0_4	1	1.16924	3.15285e-07	1	1	1.16925	3.15304e-07	1	1.0609	0	1.81106	0	1.36791	0	1.41329	1.59354	0	1.77868	0	1.48245	0	1.61822
dd_Smed_v6_11820_0_1	1	-1.04452	-3.3492e-07	1	1	-1.04455	-3.35131e-07	1	6.7717	74	7.4741	97	4.86102	57	6.36894	6.28305	67	5.83993	73	5.54531	60	5.88943
dd_Smed_v6_7145_0_1	1	1.0845	3.89289e-07	1	1	1.08449	3.8925e-07	1	3.18308	770	3.87064	1112	3.9912	1036	3.68164	3.54155	836	3.66449	1014	4.40472	1055	3.87025
dd_Smed_v6_19466_0_1	1	-1.12913	-4.54397e-07	1	1	-1.12916	-4.5449e-07	1	2.21028	21	3.63357	38	3.62925	36	3.1577	1.94147	17	2.30031	22	3.82683	35	2.68954
dd_Smed_v6_15088_0_1	1	-1.11996	-5.55825e-07	1	1	-1.11996	-5.5585e-07	1	4.40553	182	4.15794	204	3.9252	174	4.16289	3.37361	136	3.72441	176	3.64268	149	3.58023
dd_Smed_v6_12446_0_1	1	1.04163	3.208e-07	1	1	1.04163	3.20769e-07	1	6.72667	207	6.43012	235	5.57229	184	6.24303	6.26061	188	6.47714	228	6.13733	187	6.29169
dd_Smed_v6_23649_0_1	1	-1.14627	-2.90085e-07	1	1	-1.14628	-2.90101e-07	1	1.64001	102	1.62461	120	1.9929	133	1.75251	1.26872	77	1.251	89	1.86747	115	1.4624
dd_Smed_v6_8222_0_1	1	1.23963	4.00796e-07	1	1	1.23964	4.00797e-07	1	0.881869	0	1.4761	0	1.40959	0	1.25585	1.28712	0	1.58861	0	1.72734	0	1.53436
dd_Smed_v6_15621_0_1	1	-1.28616	-5.25021e-07	1	1	-1.28623	-5.25126e-07	1	1.89582	15	1.80916	17	1.76679	15	1.82392	1.03616	8	0.441962	4	2.55296	20	1.34369
dd_Smed_v6_11311_0_1	1	-1.18658	-6.3278e-07	1	1	-1.1866	-6.32824e-07	1	2.77401	32	2.65879	33	4.16657	45	3.19979	1.89012	15	2.1026	32	3.77032	36	2.58768
dd_Smed_v6_6341_0_1	1	-1.02711	-3.68082e-07	1	1	-1.02716	-3.68727e-07	1	11.1263	1717	11.6766	2140	11.3956	1887	11.3995	10.2399	1542	9.85707	1740	12.0815	1846	10.7261
dd_Smed_v6_20712_0_1	1	1.31122	5.65091e-07	1	1	1.31121	5.65082e-07	1	1.32303	55	1.07351	53	1.72618	77	1.37424	1.82419	74	1.45103	69	2.06507	85	1.78009
dd_Smed_v6_25657_0_1	1	1.22787	4.34842e-07	1	1	1.22787	4.34838e-07	1	1.40426	51	1.22878	53	1.71925	67	1.45077	1.41084	50	1.78126	74	2.05787	74	1.74999
dd_Smed_v6_8187_0_2	1	1.04335	1.2158e-07	1	1	1.04333	1.21514e-07	1	2.32864	10	1.53681	7	2.70974	11	2.19173	1.79297	5	1.72762	7	3.12733	13	2.21597
dd_Smed_v6_17820_0_27	1	-1.12121	-5.58888e-07	1	1	-1.12124	-5.58975e-07	1	3.64068	34	4.50811	50	4.291	42	4.1466	2.4141	22	3.83801	41	4.434	41	3.56204
dd_Smed_v6_8658_0_1	1	-1.01992	-1.52959e-07	1	1	-1.0199	-1.52842e-07	1	6.16061	345	5.83202	389	7.05218	423	6.34827	5.78411	317	5.9305	381	6.32993	350	6.01485
dd_Smed_v6_9238_0_1	1	-1.02021	-2.34481e-07	1	1	-1.02025	-2.34949e-07	1	9.97103	237	10.0608	284	8.9395	228	9.65711	9.83006	228	8.0548	219	9.56055	225	9.14847
dd_Smed_v6_12035_0_1	1	-1.00832	-3.33386e-08	1	1	-1.00832	-3.3348e-08	1	3.36032	141	3.13046	156	3.15382	142	3.21486	3.00397	123	3.06265	147	3.1772	132	3.08127
dd_Smed_v6_18558_0_1	1	-1.23673	-4.57342e-07	1	1	-1.23675	-4.57361e-07	1	1.71644	120	1.72228	143	2.10616	158	1.84829	1.26059	86	1.1254	90	1.87801	130	1.42134
dd_Smed_v6_10951_0_1	1	1.0217	2.61247e-07	1	1	1.02169	2.61176e-07	1	9.27085	530	10.2806	698	9.92767	609	9.82639	9.59018	535	9.35866	612	10.1759	576	9.70826
dd_Smed_v6_6610_0_13	1	1.10045	2.72951e-07	1	1	1.10045	2.7296e-07	1	2.40972	0	2.07734	0	1.87142	0	2.11949	2.61642	0	2.15677	0	2.02812	0	2.2671
dd_Smed_v6_12465_0_1	1	-1.03366	-1.75271e-07	1	1	-1.03364	-1.75146e-07	1	3.86408	418	4.21882	542	4.88472	567	4.32254	4.13034	436	4.00839	496	3.97729	426	4.03867
dd_Smed_v6_15120_0_1	1	1.14265	4.21936e-07	1	1	1.14266	4.21988e-07	1	1.88459	198	2.35624	294	2.71431	306	2.31838	2.40922	247	2.72093	327	2.60512	271	2.57843
dd_Smed_v6_8860_0_2	1	1.07356	3.22901e-07	1	1	1.07357	3.22906e-07	1	2.46386	5	3.24797	14	4.79309	21	3.50164	3.39414	7	3.00729	8	4.52812	11	3.64318
dd_Smed_v6_80731_0_1	1	1.18485	2.63262e-07	1	1	1.18484	2.63248e-07	1	0.693004	8	1.16704	16	1.29167	15	1.05057	1.50912	17	0.681564	9	1.48732	17	1.226
dd_Smed_v6_29498_0_1	1	1.27531	4.26521e-07	1	1	1.27529	4.26492e-07	1	1.1736	65	1.26185	83	1.02642	61	1.15396	1.36921	74	1.23118	78	1.76884	97	1.45641
dd_Smed_v6_20551_0_1	1	-1.37679	-5.0883e-07	1	1	-1.37681	-5.08836e-07	1	1.29902	50	1.11567	51	1.8159	75	1.4102	0.745474	28	0.681373	30	1.44317	55	0.956671
dd_Smed_v6_17860_0_1	1	-1.20203	-3.10467e-07	1	1	-1.20206	-3.10494e-07	1	0.891721	12	1.43912	23	1.86981	27	1.40022	0.380756	5	0.909482	14	2.02638	27	1.10554
dd_Smed_v6_11413_0_5	1	-1.20806	-3.01107e-07	1	1	-1.20809	-3.0114e-07	1	0.895729	5	1.33913	10	1.72063	9	1.3185	0.505794	2	0.639233	3	1.95702	18	1.03402
dd_Smed_v6_2446_0_8	1	-1.25537	-3.6333e-07	1	1	-1.25538	-3.63347e-07	1	1.17641	0	1.6981	0	1.17465	0	1.34972	1.20556	0	0.734596	0	1.10327	0	1.01447
dd_Smed_v6_25256_0_1	1	-1.18757	-2.71698e-07	1	1	-1.18757	-2.71691e-07	1	1.04925	23	1.30602	34	1.53052	36	1.29526	1.12199	24	0.877385	22	1.10578	24	1.03505
dd_Smed_v6_37966_0_1	1	-1.17854	-2.44582e-07	1	1	-1.17853	-2.4457e-07	1	0.737768	10	1.30455	21	1.58137	23	1.2079	0.831652	11	0.967452	15	1.11768	15	0.972263
dd_Smed_v6_15119_0_1	1	-1.2704	-3.61768e-07	1	1	-1.27041	-3.61776e-07	1	0.813924	6	1.50394	23	1.51705	15	1.2783	0.764583	8	0.751076	8	1.3244	9	0.946685
dd_Smed_v6_18592_0_4	1	-1.27872	-3.8847e-07	1	1	-1.27876	-3.88512e-07	1	1.71899	0	1.07109	0	1.24955	0	1.34654	0.810328	0	0.601107	0	1.56252	0	0.991317
dd_Smed_v6_13915_0_4	1	-1.16986	-5.74724e-07	1	1	-1.16983	-5.74605e-07	1	2.27872	18	1.91872	19	5.23827	39	3.14524	2.02382	20	2.1913	16	3.52887	22	2.58133
dd_Smed_v6_12245_0_1	1	1.04636	4.83614e-07	1	1	1.0464	4.84053e-07	1	8.42879	252	8.64619	307	8.41619	270	8.49706	8.77474	256	9.12301	312	7.90477	234	8.60084
dd_Smed_v6_22543_0_1	1	-1.26288	-3.55693e-07	1	1	-1.26286	-3.55675e-07	1	1.09082	9	1.1987	28	1.56793	24	1.28582	0.757861	13	1.14756	21	0.970983	15	0.958802
dd_Smed_v6_27053_0_1	1	-1.26411	-3.34558e-07	1	1	-1.26413	-3.34576e-07	1	0.703437	25	1.44523	61	1.44223	55	1.19697	0.576693	20	0.614956	25	1.47774	52	0.889795
dd_Smed_v6_6647_0_8	1	-1.16721	-2.30123e-07	1	1	-1.1672	-2.30111e-07	1	0.960179	0	1.22972	0	1.41368	0	1.20119	1.01704	0	0.94521	0	0.969752	0	0.977335
dd_Smed_v6_15218_0_7	1	-1.14637	-2.12615e-07	1	1	-1.14638	-2.12618e-07	1	1.39705	19	1.00207	10	1.35019	15	1.24977	1.0605	10	0.904687	14	1.14969	10	1.03829
dd_Smed_v6_22067_0_1	1	-1.49423	-6.25083e-07	1	1	-1.49422	-6.25076e-07	1	1.76557	10	0.85895	7	1.68197	13	1.4355	0.924763	8	0.788896	7	0.951027	2	0.888229
dd_Smed_v6_5365_0_3	1	1.3773	5.41906e-07	1	1	1.37727	5.41864e-07	1	0.521001	17	1.52897	63	1.13174	58	1.06057	0.840124	34	1.3798	61	2.15508	57	1.45833
dd_Smed_v6_8128_0_3	1	-1.03758	-5.8345e-08	1	1	-1.03757	-5.83419e-08	1	0.780726	0	1.05182	0	1.78259	0	1.20504	0.720063	0	1.05791	0	1.57702	0	1.11833
dd_Smed_v6_16746_0_2	1	-1.52556	-6.38373e-07	1	1	-1.52556	-6.38383e-07	1	1.47789	5	1.45181	4	1.28548	4	1.40506	1.00967	2	0.689065	2	0.845822	1	0.848187
dd_Smed_v6_22918_0_1	1	-1.2955	-3.68315e-07	1	1	-1.29551	-3.68318e-07	1	1.08923	32	0.917147	32	1.6178	51	1.20806	0.906923	26	0.476109	16	1.23759	36	0.873542
dd_Smed_v6_21738_0_4	1	-1.22379	-2.91425e-07	1	1	-1.22381	-2.9144e-07	1	0.875334	6	1.19061	6	1.50601	6	1.19065	0.552014	4	0.706367	3	1.4961	7	0.918161
dd_Smed_v6_15545_0_3	1	-1.2984	-4.42645e-07	1	1	-1.29837	-4.42605e-07	1	1.12719	31	1.16814	37	2.10094	54	1.46542	0.740459	20	1.33914	46	1.10923	30	1.06294
dd_Smed_v6_19817_0_1	1	-1.25061	-3.27361e-07	1	1	-1.25063	-3.27371e-07	1	1.20748	63	1.01672	63	1.44681	81	1.22367	0.766009	39	0.720488	43	1.27759	66	0.921363
dd_Smed_v6_39580_0_1	1	-1.41386	-5.74347e-07	1	1	-1.41383	-5.74316e-07	1	1.36362	13	0.971544	11	2.15059	22	1.49525	1.07492	10	0.825296	9	1.05939	10	0.986538
dd_Smed_v6_15482_0_1	1	1.20378	6.62718e-07	1	1	1.20378	6.62734e-07	1	2.84798	99	2.15582	89	2.68094	100	2.56158	3.15438	107	2.84183	113	3.02164	104	3.00595
dd_Smed_v6_13956_0_1	1	1.01921	1.54077e-07	1	1	1.01924	1.54327e-07	1	6.36569	328	6.47126	396	6.67398	369	6.50364	6.88141	346	6.43028	379	5.91953	302	6.41041
dd_Smed_v6_8269_0_1	1	-1.05217	-2.22433e-07	1	1	-1.05218	-2.22479e-07	1	3.90591	0	3.41269	0	3.42683	0	3.58181	3.08156	0	3.25745	0	3.5157	0	3.2849
dd_Smed_v6_20500_0_1	1	1.02793	1.21616e-07	1	1	1.02796	1.21752e-07	1	3.8391	61	2.64967	50	3.92972	67	3.47283	3.16028	49	3.96142	72	3.24174	51	3.45448
dd_Smed_v6_18439_0_1	1	-1.11778	-4.77559e-07	1	1	-1.11781	-4.77685e-07	1	4.5872	101	3.09765	81	3.17449	75	3.61978	2.51333	54	3.2161	81	3.62378	79	3.11774
dd_Smed_v6_9997_0_1	1	1.02718	3.40683e-07	1	1	1.02714	3.40239e-07	1	11.0292	613	9.98371	659	9.69169	578	10.2349	10.7309	582	9.1386	581	10.6304	585	10.1666
dd_Smed_v6_22385_0_3	1	-1.11756	-1.68525e-07	1	1	-1.11758	-1.68544e-07	1	1.68211	18	0.865558	11	1.04508	12	1.19758	0.861894	9	0.980351	12	1.22697	13	1.02307
dd_Smed_v6_1432_0_4	1	1.06554	3.30151e-07	1	1	1.06554	3.30181e-07	1	3.9668	0	3.8573	0	4.2883	0	4.03747	3.8343	0	4.27775	0	4.38889	0	4.16698
dd_Smed_v6_9538_0_1	1	1.14812	4.23794e-07	1	1	1.14811	4.23766e-07	1	2.11083	13	2.03746	19	2.5669	11	2.2384	2.87538	20	1.81156	17	2.82083	20	2.50259
dd_Smed_v6_5360_0_2	1	1.18174	7.45838e-07	1	1	1.18173	7.458e-07	1	3.05628	0	3.55635	0	3.18451	0	3.26571	3.28425	0	3.85933	0	4.11566	0	3.75308
dd_Smed_v6_14595_0_1	1	1.1298	5.55036e-07	1	1	1.12981	5.55084e-07	1	2.79143	69	3.98135	121	3.45089	89	3.40789	3.67791	92	3.83478	122	3.70148	84	3.73806
dd_Smed_v6_13961_0_1	1	1.11828	5.88185e-07	1	1	1.1183	5.88293e-07	1	3.73855	426	3.96078	536	4.25289	520	3.98407	4.56864	508	4.26567	556	4.13036	466	4.32156
dd_Smed_v6_20147_0_1	1	-1.14729	-6.21958e-07	1	1	-1.14735	-6.2217e-07	1	3.77796	43	3.10713	41	4.74901	58	3.87803	2.70109	30	1.99701	26	5.05792	57	3.25201
dd_Smed_v6_9598_0_1	1	1.03643	4.43291e-07	1	1	1.03645	4.43473e-07	1	8.73434	441	9.85518	585	11.2038	581	9.9311	9.68074	507	9.43684	576	10.7473	540	9.95496
dd_Smed_v6_10278_0_1	1	-1.02719	-2.87185e-07	1	1	-1.02718	-2.87135e-07	1	9.36348	385	8.43714	412	8.72618	385	8.84227	8.07516	324	8.50462	400	8.37605	341	8.31861
dd_Smed_v6_11959_0_1	1	1.07917	4.04995e-07	1	1	1.07919	4.05086e-07	1	4.41261	178	3.75724	180	4.13538	179	4.10174	4.16628	164	4.59441	212	4.10608	164	4.28893
dd_Smed_v6_7991_0_1	1	-1.01235	-1.59397e-07	1	1	-1.01231	-1.58896e-07	1	9.84575	174	11.0537	232	11.1268	211	10.6754	10.1477	175	10.4871	212	9.94391	174	10.1929
dd_Smed_v6_7673_0_1	1	-1.00501	-4.06483e-08	1	1	-1.00501	-4.06396e-08	1	5.88339	1527	6.5955	2033	7.35728	2049	6.61206	5.82385	1475	6.1572	1828	7.09777	1824	6.35961
dd_Smed_v6_8453_0_3	1	-1.13291	-5.6918e-07	1	1	-1.1328	-5.68759e-07	1	2.17286	8	4.3138	21	5.1646	19	3.88376	3.53412	11	4.13021	13	2.23479	7	3.29971
dd_Smed_v6_8969_0_1	1	1.14072	7.46966e-07	1	1	1.14074	7.47044e-07	1	4.09682	273	4.30883	341	4.37739	313	4.26101	5.18255	337	4.43424	338	4.53173	299	4.71617
dd_Smed_v6_6874_0_1	1	1.04013	5.58236e-07	1	1	1.04014	5.58352e-07	1	11.8527	437	10.9622	480	11.2987	447	11.3712	12.3409	444	10.7175	452	11.2586	411	11.439
dd_Smed_v6_12552_0_1	1	-1.03642	-4.46057e-07	1	1	-1.03648	-4.46709e-07	1	10.292	276	10.2046	325	10.5993	305	10.3653	10.2413	268	7.79124	239	10.9595	291	9.66402
dd_Smed_v6_5856_0_1	1	1.02007	2.41825e-07	1	1	1.02004	2.41421e-07	1	10.4557	69	9.57265	74	9.47094	76	9.83311	9.05047	63	9.50183	66	10.5454	67	9.69924
dd_Smed_v6_1738_0_4	1	1.05015	3.2172e-07	1	1	1.05017	3.21862e-07	1	7.11286	1	4.01199	0	4.40396	0	5.17627	8.41204	3	3.75485	0	3.61659	0	5.26116
dd_Smed_v6_7371_0_1	1	1.034	3.10551e-07	1	1	1.03395	3.10075e-07	1	5.61444	10	7.81953	24	8.83857	11	7.42418	4.91391	18	7.17788	18	10.1843	41	7.42537
dd_Smed_v6_7906_0_3	1	1.02329	1.11509e-07	1	1	1.02327	1.11412e-07	1	4.09607	24	3.58162	33	3.81728	18	3.83166	3.99575	24	3.16767	20	4.21646	21	3.7933
dd_Smed_v6_2107_0_8	1	1.0279	2.58016e-07	1	1	1.02793	2.58206e-07	1	7.4332	0	7.11934	0	7.99702	0	7.51652	7.5313	0	7.37933	0	7.50731	0	7.47265
dd_Smed_v6_4196_0_1	1	1.04768	4.42939e-07	1	1	1.04769	4.43046e-07	1	7.11467	0	7.22719	0	8.31753	0	7.55313	7.42069	0	7.41501	0	8.13175	0	7.65582
dd_Smed_v6_10410_0_1	1	1.05726	2.89933e-07	1	1	1.05727	2.90024e-07	1	4.51613	140	3.42239	126	4.23881	141	4.05911	3.99993	121	4.42748	157	4.03988	124	4.15576
dd_Smed_v6_18686_0_1	1	-1.0926	-5.35196e-07	1	1	-1.09267	-5.356e-07	1	4.38811	36	5.43967	53	5.45259	48	5.09346	3.99719	32	3.09024	29	6.40158	52	4.49634
dd_Smed_v6_3461_0_1	1	-1.01777	-8.56691e-08	1	1	-1.01772	-8.54061e-08	1	2.68998	28	4.53002	56	4.56612	51	3.92871	4.23339	43	3.94736	47	3.00788	31	3.72955
dd_Smed_v6_17325_0_3	1	1.1284	4.36666e-07	1	1	1.12833	4.36455e-07	1	2.88939	13	3.04115	16	2.12311	11	2.68455	1.7652	4	2.91456	11	4.15282	19	2.94419
dd_Smed_v6_22370_0_1	1	-1.15319	-4.24877e-07	1	1	-1.15322	-4.24953e-07	1	2.79655	73	2.6128	81	2.14209	60	2.51715	2.00216	51	1.84196	55	2.43752	63	2.09388
dd_Smed_v6_11155_0_2	1	-1.14158	-5.82648e-07	1	1	-1.14165	-5.82878e-07	1	3.24618	0	3.06077	0	4.96327	0	3.75674	1.97517	0	2.02493	0	5.49839	0	3.16616
dd_Smed_v6_18569_0_1	1	-1.01831	-5.91061e-08	1	1	-1.01836	-5.92671e-08	1	2.3577	25	2.77931	35	2.63667	30	2.59123	1.15974	12	2.30847	28	3.90517	41	2.45779
dd_Smed_v6_5483_0_8	1	1.06058	1.8561e-07	1	1	1.06057	1.85574e-07	1	2.35533	0	2.32673	0	2.53575	0	2.40594	2.31904	0	2.22729	0	2.87634	0	2.47422
dd_Smed_v6_11591_0_1	1	1.05018	6.7854e-07	1	1	1.05023	6.79205e-07	1	11.4883	339	10.6435	373	11.0222	349	11.0513	12.398	357	11.0801	374	10.1995	298	11.2259
dd_Smed_v6_4810_0_7	1	1.07422	5.51722e-07	1	1	1.07422	5.51709e-07	1	5.94939	0	6.2283	0	5.87598	0	6.01789	6.17222	0	6.19836	0	6.40515	0	6.25858
dd_Smed_v6_3839_0_1	1	1.01207	1.50442e-07	1	1	1.01208	1.50652e-07	1	10.3253	752	10.0121	866	10.1984	797	10.1786	9.96205	708	10.0589	838	9.85971	711	9.96021
dd_Smed_v6_10954_0_11	1	-1.07396	-1.45489e-07	1	1	-1.074	-1.45567e-07	1	1.22908	20	1.5994	29	2.03052	38	1.61967	0.858771	13	0.781439	13	2.70836	42	1.44952
dd_Smed_v6_17822_0_5	1	-1.22422	-3.05045e-07	1	1	-1.22422	-3.05041e-07	1	1.04317	3	0.823469	5	1.88358	6	1.25007	0.467694	2	0.911955	4	1.51451	3	0.964718
dd_Smed_v6_24509_0_2	1	-1.35696	-4.87754e-07	1	1	-1.35698	-4.87772e-07	1	1.43994	12	1.21245	12	1.56559	14	1.40599	0.61484	5	0.839211	8	1.45429	12	0.969449
dd_Smed_v6_16942_0_1	1	1.12424	3.57908e-07	1	1	1.12425	3.57938e-07	1	2.07766	121	2.26992	157	2.41631	151	2.25463	2.3051	131	2.6119	174	2.4799	143	2.46564
dd_Smed_v6_16634_0_1	1	-1.12598	-5.38862e-07	1	1	-1.12597	-5.38817e-07	1	3.72214	284	4.00592	363	3.83522	314	3.85442	2.8742	214	3.76954	329	3.24301	245	3.29558
dd_Smed_v6_12692_0_1	1	1.0485	4.39153e-07	1	1	1.04854	4.39487e-07	1	6.58658	23	7.94929	45	7.53906	33	7.35831	7.87474	34	7.55933	38	6.95927	28	7.46445
dd_Smed_v6_12831_0_1	1	1.0579	3.03881e-07	1	1	1.05795	3.04103e-07	1	3.77617	96	3.21272	97	5.6453	154	4.2114	4.51468	112	4.0577	118	4.36999	110	4.31413
dd_Smed_v6_6968_0_1	1	1.0616	5.57442e-07	1	1	1.06162	5.57575e-07	1	6.95992	246	7.2421	304	7.85728	298	7.3531	8.26311	285	6.82648	276	7.57223	265	7.55394
dd_Smed_v6_15935_0_1	1	-1.34571	-4.64061e-07	1	1	-1.34575	-4.64101e-07	1	1.5734	10	1.05987	8	1.46631	8	1.36653	0.483716	3	0.618972	6	1.748	11	0.950228
dd_Smed_v6_16141_0_1	1	-1.13938	-2.11032e-07	1	1	-1.13939	-2.11047e-07	1	1.00405	12	1.69086	20	1.20306	12	1.29932	0.955433	12	1.00315	15	1.30379	15	1.08746
dd_Smed_v6_17824_0_1	1	-1.3593	-4.51387e-07	1	1	-1.35928	-4.51369e-07	1	0.790735	8	1.49808	18	1.56595	16	1.28492	0.709037	7	1.03691	12	0.898446	9	0.881464
dd_Smed_v6_24576_0_7	1	1.34358	5.07698e-07	1	1	1.34356	5.07662e-07	1	0.543413	8	1.60147	28	1.13946	17	1.09478	1.4618	21	1.0095	17	1.92091	28	1.46407
dd_Smed_v6_18884_0_1	1	1.09776	4.87379e-07	1	1	1.09779	4.87544e-07	1	3.66813	167	3.79144	205	4.52384	221	3.99447	4.29924	191	4.41647	230	4.03746	182	4.25106
dd_Smed_v6_10209_0_1	1	1.03112	3.32712e-07	1	1	1.03116	3.33165e-07	1	7.94741	351	8.52212	447	9.66431	458	8.71128	9.67574	417	8.01664	405	8.36967	366	8.68735
dd_Smed_v6_11076_0_2	1	-1.13298	-4.9343e-07	1	1	-1.13297	-4.93402e-07	1	3.56153	0	3.45753	0	3.02626	0	3.34844	3.07011	0	3.00366	0	2.45445	0	2.84274
dd_Smed_v6_3286_0_12	1	-1.11423	-4.07076e-07	1	1	-1.11427	-4.07201e-07	1	3.48873	0	3.40904	0	2.56891	0	3.15556	2.38345	0	2.61689	0	3.17551	0	2.72529
dd_Smed_v6_3484_0_2	1	1.10544	3.3412e-07	1	1	1.10544	3.34126e-07	1	2.36966	0	2.77667	0	2.33192	0	2.49275	2.51328	0	2.83938	0	2.6778	0	2.67682
dd_Smed_v6_12516_0_1	1	-1.10639	-3.77093e-07	1	1	-1.10642	-3.77172e-07	1	3.15716	56	3.56034	75	2.62703	50	3.11484	2.25321	39	2.85861	58	3.01782	53	2.70988
dd_Smed_v6_16506_0_2	1	-1.51273	-3.03235e-07	1	1	-1.51274	-3.03236e-07	1	0.288212	7	0.825111	16	0.725208	15	0.612844	0.324888	6	0.201568	4	0.523954	10	0.350137
dd_Smed_v6_4907_0_2	1	1.45996	3.55118e-07	1	1	1.45998	3.55129e-07	1	0.254865	3	0.472122	5	0.807562	10	0.511517	0.626832	6	0.93579	10	0.772218	7	0.77828
dd_Smed_v6_24137_0_2	1	1.23618	1.69216e-07	1	1	1.23615	1.69197e-07	1	0.423608	5	0.49936	7	0.473732	6	0.465567	0.347283	4	0.29626	4	1.11236	13	0.585302
dd_Smed_v6_35208_0_1	1	-1.84585	-4.27102e-07	1	1	-1.84585	-4.27103e-07	1	0.965385	18	0.316117	7	0.649767	13	0.643756	0.38473	7	0.187545	4	0.270836	5	0.281037
dd_Smed_v6_37759_0_1	1	-1.30847	-2.33486e-07	1	1	-1.3085	-2.33506e-07	1	0.953774	15	0.588936	11	0.533314	9	0.692008	0.325802	5	0.222348	4	0.899064	14	0.482404
dd_Smed_v6_56332_0_1	1	1.41429	3.06856e-07	1	1	1.41431	3.0687e-07	1	0.430307	9	0.402585	10	0.623808	14	0.485567	0.734948	15	0.877756	21	0.531174	11	0.714626
dd_Smed_v6_33896_0_1	1	-1.69911	-3.44657e-07	1	1	-1.6991	-3.44652e-07	1	0.370435	8	0.506858	13	0.819902	19	0.565732	0.28471	6	0.2024	5	0.327362	7	0.27149
dd_Smed_v6_9062_0_1	1	1.06087	2.64876e-07	1	1	1.06089	2.64939e-07	1	2.82084	148	3.61095	225	3.9788	224	3.4702	3.8478	197	3.23249	194	3.61896	188	3.56642
dd_Smed_v6_6426_0_2	1	1.06327	4.1042e-07	1	1	1.06327	4.104e-07	1	5.87874	22	5.30878	25	4.51756	19	5.23502	5.1701	14	5.7763	18	5.22013	16	5.38884
dd_Smed_v6_15302_0_3	1	-1.11495	-4.37606e-07	1	1	-1.11499	-4.37753e-07	1	3.34928	53	3.08621	58	3.71025	63	3.38191	2.97895	46	1.82309	31	3.95709	62	2.91971
dd_Smed_v6_12993_0_38	1	-1.14438	-5.98027e-07	1	1	-1.14442	-5.98148e-07	1	3.04656	49	3.4029	65	4.92515	82	3.79154	3.12205	49	1.79369	32	4.6468	74	3.18751
dd_Smed_v6_3783_0_2	1	-1.02866	-1.37926e-07	1	1	-1.02868	-1.38011e-07	1	3.83555	0	3.80128	0	4.26063	0	3.96582	3.54204	0	3.22976	0	4.3992	0	3.72367
dd_Smed_v6_9034_0_1	1	-1.04293	-5.52545e-07	1	1	-1.04287	-5.51789e-07	1	10.4411	237	10.2754	277	12.1939	297	10.9701	10.9255	242	9.82102	255	9.74429	219	10.1636
dd_Smed_v6_66297_0_1	1	-1.21779	-2.52395e-07	1	1	-1.21778	-2.52383e-07	1	0.548243	4	1.03867	9	1.53278	12	1.0399	0.842741	6	0.599104	5	0.968991	7	0.803612
dd_Smed_v6_30252_0_1	1	-1.1897	-1.9697e-07	1	1	-1.18971	-1.96973e-07	1	0.777446	15	0.698265	16	1.20755	25	0.894421	0.531139	10	0.543724	12	1.04693	20	0.707264
dd_Smed_v6_35286_0_1	1	-1.27976	-2.88388e-07	1	1	-1.27978	-2.88396e-07	1	0.882681	16	0.929042	20	1.07967	21	0.963797	0.169603	3	0.819882	17	1.11435	20	0.701279
dd_Smed_v6_15144_0_1	1	-1.10578	-4.30437e-07	1	1	-1.10582	-4.30595e-07	1	3.65787	7	4.04348	3	3.07676	5	3.5927	2.92191	5	2.7714	3	3.69434	5	3.12922
dd_Smed_v6_14778_0_1	1	-1.02727	-1.7518e-07	1	1	-1.02724	-1.75049e-07	1	5.30506	551	5.16416	637	5.51824	615	5.32915	5.00238	507	5.21012	619	4.82313	496	5.01188
dd_Smed_v6_4122_0_5	1	1.09636	3.9465e-07	1	1	1.09643	3.94955e-07	1	2.56408	0	3.39271	0	3.82004	0	3.25894	5.02284	1	3.27847	0	2.09637	0	3.46589
dd_Smed_v6_10466_0_2	1	1.06867	5.69733e-07	1	1	1.06873	5.70246e-07	1	7.02173	35	6.09885	48	7.07439	47	6.73166	6.12608	28	8.40588	65	6.35701	29	6.96299
dd_Smed_v6_10891_0_1	1	-1.05196	-3.11344e-07	1	1	-1.05195	-3.11272e-07	1	4.97398	430	5.12322	526	5.15288	478	5.08336	4.44525	375	4.92474	487	4.62636	396	4.66545
dd_Smed_v6_15829_0_1	1	1.07706	4.74695e-07	1	1	1.0771	4.74955e-07	1	4.38811	180	4.98808	243	5.52075	243	4.96565	5.34624	214	5.39193	253	4.80118	195	5.17979
dd_Smed_v6_11700_0_1	1	1.05121	5.04583e-07	1	1	1.05121	5.04502e-07	1	8.75126	460	7.80123	487	7.49963	423	8.01737	7.77885	399	8.38227	504	8.30051	432	8.15388
dd_Smed_v6_9461_0_3	1	-1.08106	-2.49248e-07	1	1	-1.08109	-2.49338e-07	1	2.57598	6	2.30747	9	2.97953	12	2.62099	1.19821	3	2.29988	8	3.50579	10	2.33462
dd_Smed_v6_8312_0_1	1	-1.0645	-2.58961e-07	1	1	-1.0645	-2.58953e-07	1	3.11045	0	3.39134	0	3.71634	0	3.40605	3.11941	0	2.83541	0	3.30256	0	3.0858
dd_Smed_v6_6390_0_3	1	1.06398	2.80473e-07	1	1	1.06399	2.80514e-07	1	3.53715	0	3.24308	0	3.7115	0	3.49724	3.54424	0	3.61905	0	3.6518	0	3.60503
dd_Smed_v6_9422_0_1	1	1.04249	5.80257e-07	1	1	1.04251	5.80521e-07	1	10.9848	270	10.5169	307	11.9812	316	11.1609	12.466	299	9.99428	281	11.2997	275	11.2533
dd_Smed_v6_1847_0_6	1	1.01769	1.06664e-07	1	1	1.01767	1.06574e-07	1	4.84622	0	5.05258	0	4.67403	0	4.85761	4.34424	0	4.79341	0	5.2061	0	4.78125
dd_Smed_v6_11571_0_1	1	1.04698	3.56594e-07	1	1	1.04695	3.56366e-07	1	6.68374	386	5.77362	396	5.98677	371	6.14804	6.37024	359	5.49487	363	6.82032	390	6.22848
dd_Smed_v6_25198_0_3	1	-1.38989	-4.72594e-07	1	1	-1.38991	-4.726e-07	1	0.824196	11	0.925318	16	2.04826	31	1.26593	0.633463	9	0.240175	4	1.66483	23	0.846155
dd_Smed_v6_10024_0_3	1	1.18355	2.76425e-07	1	1	1.18353	2.76397e-07	1	1.47436	10	0.620719	6	1.25951	10	1.1182	0.755445	7	1.28891	11	1.86132	13	1.30189
dd_Smed_v6_17516_0_1	1	1.3501	4.86661e-07	1	1	1.3501	4.86667e-07	1	1.14525	69	0.978294	70	0.943554	61	1.02237	1.44577	85	1.37845	95	1.30753	78	1.37725
dd_Smed_v6_1884_1_2	1	-1.08554	-7.65107e-07	1	1	-1.08555	-7.65221e-07	1	8.93918	0	7.12417	0	7.6342	0	7.89919	6.86284	0	6.96534	0	7.2468	0	7.02499
dd_Smed_v6_9441_0_2	1	1.05426	5.09694e-07	1	1	1.05431	5.1013e-07	1	9.27412	33	5.06067	16	8.57996	21	7.63825	9.22709	31	6.9859	26	7.16134	19	7.79144
dd_Smed_v6_17331_0_1	1	1.10211	2.61068e-07	1	1	1.10213	2.61134e-07	1	1.71634	124	2.05123	176	2.19289	170	1.98682	1.98581	140	2.52898	209	1.87324	134	2.12934
dd_Smed_v6_13876_0_1	1	-1.09572	-5.50699e-07	1	1	-1.09569	-5.50537e-07	1	5.01949	153	5.52484	200	4.70842	154	5.08425	4.3706	130	5.27721	184	3.7773	114	4.47504
dd_Smed_v6_22218_0_2	1	1.11059	2.85092e-07	1	1	1.11055	2.8497e-07	1	1.67933	22	2.05677	32	2.27641	32	2.00417	2.19029	28	1.06771	16	3.23797	42	2.16532
dd_Smed_v6_7042_0_2	1	1.04205	6.41856e-07	1	1	1.04203	6.41608e-07	1	11.9834	32	11.9233	50	13.5671	57	12.4913	10.1657	33	13.1075	82	14.4928	56	12.5886
dd_Smed_v6_75241_0_1	1	-1.11462	-3.22562e-07	1	1	-1.11465	-3.22651e-07	1	2.12681	18	2.18877	22	3.08319	28	2.46625	1.69517	14	1.34282	13	3.34135	28	2.12645
dd_Smed_v6_12219_0_1	1	-1.09091	-5.68722e-07	1	1	-1.0909	-5.68653e-07	1	4.82889	919	5.53491	1251	6.17985	1262	5.51455	4.86238	903	4.56141	993	5.20606	981	4.87662
dd_Smed_v6_13556_0_1	1	-1.06563	-3.13195e-07	1	1	-1.06565	-3.13288e-07	1	3.86938	266	4.09098	334	4.27029	315	4.07688	3.4286	230	3.28094	258	4.3634	297	3.69098
dd_Smed_v6_13972_0_1	1	-1.49233	-5.84102e-07	1	1	-1.49232	-5.84087e-07	1	1.11122	5	1.27954	4	1.61976	6	1.33684	0.788366	4	0.863506	4	0.824936	2	0.825603
dd_Smed_v6_19607_0_2	1	-1.15758	-2.19358e-07	1	1	-1.15758	-2.1936e-07	1	0.700879	9	1.24588	19	1.66923	22	1.20533	0.239415	3	1.15736	17	1.57304	20	0.989937
dd_Smed_v6_3314_1_15	1	-1.41252	-5.71164e-07	1	1	-1.41252	-5.71167e-07	1	1.59904	0	1.02585	0	1.84502	0	1.48997	0.702284	0	0.865372	0	1.38427	0	0.983976
dd_Smed_v6_31790_0_1	1	-1.37163	-5.06762e-07	1	1	-1.37171	-5.06844e-07	1	1.10632	8	1.86308	14	1.28878	9	1.41939	0.42515	3	0.241791	2	2.2347	14	0.967214
dd_Smed_v6_13141_0_4	1	1.18001	2.62508e-07	1	1	1.17999	2.62485e-07	1	1.15645	0	1.08195	0	0.997907	0	1.07877	0.921748	0	1.23565	0	1.60057	0	1.25265
dd_Smed_v6_6205_0_5	1	1.11574	4.9754e-07	1	1	1.11582	4.9788e-07	1	3.54828	6	2.98771	7	3.74443	6	3.42681	2.72714	5	5.61089	8	2.79314	6	3.71039
dd_Smed_v6_4471_0_1	1	1.02377	3.26056e-07	1	1	1.02382	3.26673e-07	1	11.0505	86	11.685	108	10.8971	91	11.2109	13.6945	104	9.99754	89	9.60339	74	11.0985
dd_Smed_v6_5565_0_1	1	-1.10848	-4.82915e-07	1	1	-1.10846	-4.82804e-07	1	3.43743	35	4.30022	52	4.11875	45	3.95213	3.62325	36	3.60607	42	3.07494	31	3.43475
dd_Smed_v6_25072_0_1	1	-1.59079	-5.6683e-07	1	1	-1.59077	-5.66809e-07	1	1.26106	22	0.434388	9	1.70943	32	1.13496	0.528671	9	0.651442	13	0.752602	13	0.644238
dd_Smed_v6_33570_0_1	1	-1.31988	-3.68656e-07	1	1	-1.31988	-3.68652e-07	1	1.08767	17	0.75422	14	1.55028	26	1.13072	0.393396	6	0.838993	15	1.16313	18	0.798508
dd_Smed_v6_35604_0_1	1	-1.45225	-4.70929e-07	1	1	-1.45229	-4.70965e-07	1	0.801005	6	1.57374	14	0.995315	8	1.12335	0.547234	4	0.233417	2	1.34832	10	0.709656
dd_Smed_v6_36491_0_1	1	1.12934	1.42506e-07	1	1	1.12932	1.42489e-07	1	0.888988	58	0.877603	68	0.58565	41	0.78408	0.8796	56	0.683371	51	1.05265	68	0.871875
dd_Smed_v6_9393_0_2	1	1.00563	6.64368e-08	1	1	1.00574	6.7784e-08	1	10.7951	57	8.13288	53	9.97212	60	9.63337	11.6772	56	9.63042	48	6.7903	37	9.36597
dd_Smed_v6_5986_0_1	1	-1.01976	-2.76878e-07	1	1	-1.01976	-2.76808e-07	1	11.846	1452	11.1011	1616	12.1041	1592	11.6837	10.6764	1277	10.9764	1539	11.5686	1404	11.0738
dd_Smed_v6_9363_0_1	1	-1.04941	-4.33662e-07	1	1	-1.04938	-4.33417e-07	1	7.06826	25	7.25352	28	8.13896	37	7.48691	6.26832	28	7.35263	44	7.05293	34	6.89129
dd_Smed_v6_13372_0_1	1	-1.12155	-6.89945e-07	1	1	-1.12152	-6.89789e-07	1	5.08904	234	4.72455	258	5.59391	276	5.13583	4.47966	201	4.54398	239	4.21725	192	4.41363
dd_Smed_v6_31694_0_1	1	1.09898	4.59122e-07	1	1	1.09878	4.58227e-07	1	4.55238	31	3.83318	31	2.73712	20	3.70756	2.10685	14	2.18245	17	7.56406	51	3.95112
dd_Smed_v6_3077_0_1	1	1.01574	2.85705e-07	1	1	1.0157	2.85082e-07	1	14.6748	2513	14.5642	2962	15.4066	2831	14.8819	14.0809	2353	13.6457	2673	16.1186	2733	14.6151
dd_Smed_v6_4853_0_1	1	-1.0164	-2.30627e-07	1	1	-1.01638	-2.30384e-07	1	14.0309	480	10.3375	420	10.7059	393	11.6914	13.4199	448	10.2217	400	9.71287	329	11.1182
dd_Smed_v6_24318_0_2	1	1.09091	3.42682e-07	1	1	1.09091	3.42686e-07	1	3.35927	72	3.2108	91	2.39733	62	2.98913	2.79122	66	3.70398	99	2.99541	73	3.16353
dd_Smed_v6_13282_0_1	1	-1.09573	-6.32258e-07	1	1	-1.09573	-6.3226e-07	1	6.06247	311	5.74485	350	5.75884	317	5.85539	5.03407	252	5.2147	306	5.21727	265	5.15535
dd_Smed_v6_11392_0_1	1	-1.05395	-7.46797e-07	1	1	-1.05387	-7.45751e-07	1	12.2361	517	10.861	545	12.7046	576	11.9339	11.5206	475	11.3797	550	9.91991	415	10.9401
dd_Smed_v6_14507_0_1	1	1.12601	5.71786e-07	1	1	1.12602	5.7184e-07	1	3.46576	102	3.84761	142	3.55903	126	3.62414	3.93621	116	4.11053	145	3.83474	115	3.96049
dd_Smed_v6_13645_0_1	1	-1.29106	-4.82696e-07	1	1	-1.29104	-4.82684e-07	1	1.95312	19	1.73112	20	1.24539	13	1.64321	1.26411	12	1.61758	18	0.726743	7	1.20281
dd_Smed_v6_13525_0_1	1	1.21075	3.78805e-07	1	1	1.21075	3.78804e-07	1	1.0806	13	1.67979	24	1.31691	17	1.3591	1.87402	22	1.38068	19	1.59509	19	1.6166
dd_Smed_v6_2712_3_15	1	1.05477	4.1029e-07	1	1	1.05477	4.10277e-07	1	5.72831	41	5.81443	55	6.65474	60	6.06583	7.63935	57	4.59618	41	6.34018	53	6.1919
dd_Smed_v6_10954_0_14	1	-1.19144	-5.03018e-07	1	1	-1.19143	-5.02989e-07	1	3.00865	36	1.33704	19	3.03753	39	2.46107	2.14111	25	1.68041	23	2.11017	25	1.97723
dd_Smed_v6_14010_0_1	1	-1.00735	-2.05873e-08	1	1	-1.00734	-2.0558e-08	1	2.44081	11	2.266	12	1.91015	8	2.20565	1.9882	10	2.55782	12	1.80145	7	2.11582
dd_Smed_v6_9740_0_2	1	-1.09865	-2.73384e-07	1	1	-1.09868	-2.73454e-07	1	2.71266	9	1.74314	5	2.71431	7	2.39004	1.72645	3	1.62257	2	2.92716	4	2.09206
dd_Smed_v6_14452_0_5	1	-1.11499	-4.00668e-07	1	1	-1.11504	-4.00829e-07	1	3.30046	64	2.3014	53	3.65254	76	3.0848	2.06105	39	1.75824	39	4.16671	80	2.662
dd_Smed_v6_18313_0_2	1	1.17972	6.55251e-07	1	1	1.1797	6.55166e-07	1	2.60907	7	3.34579	11	2.70643	11	2.8871	3.76021	18	2.57104	11	3.61277	13	3.31467
dd_Smed_v6_4929_0_1	1	1.01615	3.14562e-07	1	1	1.01626	3.1675e-07	1	16.854	95	14.1101	100	16.9652	109	15.9764	13.8617	83	18.4333	128	14.7938	88	15.6963
dd_Smed_v6_8222_0_5	1	1.18153	3.38017e-07	1	1	1.18154	3.38036e-07	1	0.932293	0	1.59366	0	1.71151	0	1.41249	1.53093	0	1.67424	0	1.70166	0	1.63561
dd_Smed_v6_7269_0_1	1	1.04923	5.1384e-07	1	1	1.04907	5.1218e-07	1	4.91492	1	12.8414	2	7.74625	2	8.50084	8.29573	1	5.81318	1	11.7771	1	8.62868
dd_Smed_v6_17974_0_1	1	-1.03681	-1.47093e-07	1	1	-1.03685	-1.47248e-07	1	3.01431	208	3.09941	254	3.78154	280	3.29842	2.58406	174	2.26775	179	4.36163	298	3.07115
dd_Smed_v6_21356_0_1	1	-1.09788	-1.87345e-07	1	1	-1.09787	-1.87338e-07	1	1.59191	43	1.65214	53	1.58707	46	1.61037	1.25197	33	1.58586	49	1.38344	37	1.40709
dd_Smed_v6_22305_0_1	1	-1.05933	-1.18339e-07	1	1	-1.05934	-1.18347e-07	1	1.40176	48	1.32483	55	2.13282	80	1.6198	1.37786	47	1.10039	43	1.9358	67	1.47135
dd_Smed_v6_32316_0_1	1	-1.3645	-6.41035e-07	1	1	-1.36449	-6.41019e-07	1	1.46218	10	2.12659	19	1.98205	14	1.85694	1.36219	10	1.27826	11	1.20826	9	1.2829
dd_Smed_v6_14776_0_1	1	-1.05837	-1.15037e-07	1	1	-1.05839	-1.1507e-07	1	1.14467	12	1.38905	17	2.25902	25	1.59758	1.06953	13	0.941822	10	2.34616	29	1.4525
dd_Smed_v6_20393_0_3	1	-1.36627	-6.27705e-07	1	1	-1.36629	-6.2774e-07	1	1.93482	49	1.76215	53	1.72953	47	1.80883	1.21394	30	0.932024	27	1.59519	40	1.24705
dd_Smed_v6_3849_0_3	1	-1.00432	-7.90046e-08	1	1	-1.00435	-7.94977e-08	1	15.7121	204	15.4075	215	14.0515	176	15.057	14.8013	173	13.9917	194	14.686	182	14.493
dd_Smed_v6_3113_1_2	1	1.01536	2.2389e-07	1	1	1.01538	2.24212e-07	1	13.63	149	10.7168	138	11.4263	134	11.9244	14.0315	140	10.5281	129	10.5601	99	11.7066
dd_Smed_v6_10722_0_3	1	1.09237	3.5314e-07	1	1	1.09234	3.53017e-07	1	3.60294	0	2.87948	0	2.61788	0	3.03343	3.50447	0	2.5625	0	3.57718	0	3.21472
dd_Smed_v6_10784_0_1	1	1.06195	7.82461e-07	1	1	1.062	7.8311e-07	1	10.6918	268	9.87609	294	10.3731	279	10.3137	11.1203	272	10.9164	313	9.7508	242	10.5958
dd_Smed_v6_12286_0_1	1	1.16131	3.94951e-07	1	1	1.16133	3.95008e-07	1	1.99751	0	1.79997	0	1.89421	0	1.89723	2.51386	0	2.23643	0	1.69888	0	2.14972
dd_Smed_v6_35641_0_1	1	1.12891	3.28451e-07	1	1	1.1289	3.28432e-07	1	2.01395	16	1.69579	16	2.22879	19	1.97951	1.54789	12	2.31083	21	2.66967	21	2.17613
dd_Smed_v6_16129_0_1	1	-1.14994	-3.69097e-07	1	1	-1.14994	-3.69096e-07	1	1.98264	92	2.46784	136	2.18912	109	2.2132	2.03177	92	1.69558	90	1.80652	83	1.84462
dd_Smed_v6_21052_0_1	1	1.15003	4.97391e-07	1	1	1.15006	4.97491e-07	1	2.28097	27	2.07427	20	3.48618	37	2.6138	3.03873	29	2.83156	31	2.90267	32	2.92432
dd_Smed_v6_13203_0_1	1	1.11377	3.78974e-07	1	1	1.11378	3.79015e-07	1	2.0472	47	3.15415	86	2.67913	66	2.62683	2.58893	58	3.12245	82	2.81547	64	2.84228
dd_Smed_v6_18101_0_1	1	1.11912	3.24811e-07	1	1	1.11917	3.24921e-07	1	2.1644	133	1.83617	134	2.38107	157	2.12722	2.65163	159	2.60349	183	1.6929	103	2.31601
dd_Smed_v6_10751_0_1	1	1.06269	5.67494e-07	1	1	1.06269	5.67553e-07	1	7.23174	836	7.27651	999	7.56181	938	7.35669	7.32227	826	7.55475	999	7.8193	895	7.56544
dd_Smed_v6_3484_0_5	1	1.03529	3.25915e-07	1	1	1.03528	3.25849e-07	1	6.93107	0	8.02141	0	7.56907	0	7.50718	6.97764	0	7.52735	0	8.04866	0	7.51788
dd_Smed_v6_11872_0_2	1	-1.04821	-1.5472e-07	1	1	-1.04825	-1.54833e-07	1	2.6057	22	2.69587	21	2.66085	25	2.65414	2.15893	14	1.87809	17	3.28959	22	2.4422
dd_Smed_v6_6156_0_4	1	1.08929	3.5481e-07	1	1	1.08927	3.54743e-07	1	2.94586	0	3.35071	0	3.17792	0	3.15816	3.14569	0	3.05142	0	3.81279	0	3.33664
dd_Smed_v6_15403_0_1	1	1.05767	2.02933e-07	1	1	1.05767	2.02935e-07	1	1.86368	9	3.4346	17	3.04766	15	2.78198	2.88281	18	2.58222	22	3.08975	24	2.8516
dd_Smed_v6_18213_0_5	1	-1.19238	-6.2318e-07	1	1	-1.19243	-6.23315e-07	1	2.46293	37	2.92089	51	3.81472	42	3.06618	1.84853	23	1.48597	20	4.06406	47	2.46619
dd_Smed_v6_13093_0_2	1	1.1055	3.65216e-07	1	1	1.10549	3.652e-07	1	1.86158	24	3.31723	44	3.02594	28	2.73492	2.80979	32	2.67452	36	3.32303	34	2.93578
dd_Smed_v6_10521_0_1	1	-1.01416	-1.99204e-07	1	1	-1.01415	-1.99008e-07	1	11.7374	628	11.0162	700	12.2449	703	11.6661	11.4919	600	10.5388	645	11.3259	600	11.1189
dd_Smed_v6_5936_0_1	1	-1.10988	-4.79029e-07	1	1	-1.10986	-4.78969e-07	1	4.39749	14	3.53231	11	3.68942	16	3.87307	3.40001	14	3.69688	16	2.98739	10	3.36143
dd_Smed_v6_11826_0_1	1	-1.03624	-2.03223e-07	1	1	-1.03624	-2.03247e-07	1	4.16252	832	4.6971	1115	5.17072	1109	4.67678	3.95804	772	4.14629	948	4.97206	984	4.3588
dd_Smed_v6_14921_0_1	1	1.11077	2.84574e-07	1	1	1.11079	2.84635e-07	1	1.78639	57	1.92639	73	2.27815	78	1.99698	1.95912	61	2.52062	92	1.99411	63	2.15795
dd_Smed_v6_2635_0_4	1	1.00895	8.3691e-08	1	1	1.00894	8.3605e-08	1	6.68386	0	7.43453	0	8.69839	0	7.60559	7.22436	0	6.52598	0	8.50802	0	7.41945
dd_Smed_v6_16079_0_1	1	1.03527	1.26752e-07	1	1	1.03525	1.26699e-07	1	2.07319	72	2.8367	117	3.62265	135	2.84418	2.2721	77	2.44172	97	3.83874	132	2.85085
dd_Smed_v6_15960_0_1	1	1.02132	9.4472e-08	1	1	1.02134	9.45706e-08	1	3.63827	84	3.50113	96	3.47137	86	3.53692	3.95035	89	3.55928	94	2.97463	68	3.49475
dd_Smed_v6_38077_0_1	1	-1.2154	-3.37044e-07	1	1	-1.21542	-3.37071e-07	1	1.52667	20	1.67113	25	1.13821	16	1.44533	0.938697	12	1.13444	17	1.3106	17	1.12791
dd_Smed_v6_34926_0_1	1	1.06727	1.01014e-07	1	1	1.06726	1.01008e-07	1	0.752163	10	1.33	21	1.26174	18	1.11464	0.84788	11	1.18359	18	1.44336	19	1.15828
dd_Smed_v6_10696_0_1	1	-1.21316	-3.26984e-07	1	1	-1.21314	-3.26958e-07	1	0.443837	0	1.69299	3	2.09804	4	1.41162	1.24943	2	0.780694	1	1.27998	2	1.10337
dd_Smed_v6_15100_0_1	1	-1.50749	-6.46594e-07	1	1	-1.50751	-6.46601e-07	1	1.08767	51	1.5264	85	1.7689	89	1.46099	0.677515	31	0.65255	35	1.35699	63	0.895685
dd_Smed_v6_10166_0_2	1	-1.20892	-2.89295e-07	1	1	-1.20892	-2.89301e-07	1	1.31564	0	0.886237	0	1.5694	0	1.25709	1.07859	0	0.598081	0	1.27561	0	0.984095
dd_Smed_v6_9570_0_2	1	-1.19764	-3.06274e-07	1	1	-1.19761	-3.06238e-07	1	1.13195	0	1.41806	0	1.67241	0	1.40747	1.1317	0	1.3516	0	0.864396	0	1.1159
dd_Smed_v6_5594_0_8	1	-1.06326	-9.53272e-08	1	1	-1.06326	-9.53331e-08	1	1.09662	0	1.21679	0	1.27987	0	1.19776	1.07128	0	0.931806	0	1.24212	0	1.08174
dd_Smed_v6_13221_0_1	1	-1.52462	-6.59944e-07	1	1	-1.5246	-6.59925e-07	1	1.86336	20	0.862943	11	1.64971	19	1.45867	1.43215	15	0.651593	8	0.564583	6	0.882775
dd_Smed_v6_3268_0_3	1	-1.04041	-1.13137e-07	1	1	-1.04041	-1.1313e-07	1	1.05195	6	3.26332	22	2.52827	17	2.28118	2.21276	15	1.83926	11	2.29262	13	2.11488
dd_Smed_v6_14144_0_12	1	-1.02821	-2.61163e-07	1	1	-1.02837	-2.62627e-07	1	5.74324	46	8.41028	80	9.0757	77	7.74307	3.32661	26	5.89401	53	12.6098	99	7.2768
dd_Smed_v6_9324_0_9	1	1.08794	3.06857e-07	1	1	1.08794	3.06858e-07	1	2.70312	0	2.91373	0	2.65637	0	2.75774	2.8671	0	2.924	0	2.94252	0	2.91121
dd_Smed_v6_10729_0_1	1	-1.09126	-4.66362e-07	1	1	-1.09125	-4.6632e-07	1	4.80721	106	4.16231	109	4.48001	106	4.48318	4.32215	93	3.80607	96	3.75586	82	3.96136
dd_Smed_v6_11096_0_1	1	1.03318	2.67135e-07	1	1	1.03319	2.67253e-07	1	6.41699	242	6.49726	291	6.67216	270	6.52881	6.63033	244	6.49072	280	6.45419	241	6.52508
dd_Smed_v6_7244_0_4	1	-1.09599	-3.27868e-07	1	1	-1.09599	-3.27879e-07	1	2.7556	0	2.86819	0	3.27951	0	2.96776	2.52956	0	2.33589	0	2.95563	0	2.60703
dd_Smed_v6_8100_0_2	1	-1.11026	-6.2738e-07	1	1	-1.11025	-6.27336e-07	1	5.46326	0	4.63043	0	5.19191	0	5.0952	4.97247	0	4.05338	0	4.2472	0	4.42435
dd_Smed_v6_9822_0_1	1	1.05785	2.67783e-07	1	1	1.05785	2.6779e-07	1	3.90337	372	3.31321	375	3.88216	397	3.69958	3.30114	307	3.99029	435	4.08005	385	3.79049
dd_Smed_v6_23246_0_1	1	-1.14092	-4.56661e-07	1	1	-1.14091	-4.56636e-07	1	3.04238	22	2.91107	25	2.83531	22	2.92959	2.12575	15	2.90149	24	2.37437	17	2.4672
dd_Smed_v6_7201_0_2	1	-1.05003	-4.19121e-07	1	1	-1.04999	-4.18743e-07	1	6.66169	27	6.92821	21	7.84225	36	7.14405	6.59873	15	6.88191	19	6.23372	21	6.57146
dd_Smed_v6_11493_0_1	1	1.03353	4.14883e-07	1	1	1.03355	4.15189e-07	1	10.181	930	9.37457	1017	10.7532	1054	10.1029	9.49093	846	10.4221	1089	10.382	939	10.0984
dd_Smed_v6_15291_0_1	1	-1.15131	-4.74976e-07	1	1	-1.1513	-4.74944e-07	1	2.70905	146	2.81228	180	3.06073	177	2.86069	2.39588	126	2.40074	148	2.36126	126	2.38596
dd_Smed_v6_15048_0_3	1	-1.06364	-5.19936e-07	1	1	-1.06363	-5.198e-07	1	7.89524	51	5.85246	47	7.42076	54	7.05615	7.6068	49	5.54531	43	6.06566	28	6.40592
dd_Smed_v6_14632_0_1	1	-1.14885	-6.11191e-07	1	1	-1.14883	-6.11112e-07	1	3.52206	213	3.62003	260	4.17612	271	3.77274	3.10097	183	3.25251	225	3.12296	187	3.15881
dd_Smed_v6_9075_0_1	1	-1.02899	-1.15318e-07	1	1	-1.029	-1.15376e-07	1	3.43163	0	3.42401	0	2.91513	0	3.25692	2.88498	0	3.03216	0	3.25213	0	3.05642
dd_Smed_v6_7143_0_1	1	1.03972	4.68953e-07	1	1	1.03969	4.68619e-07	1	9.84459	47	10.7233	59	8.3279	43	9.63192	11.6458	72	8.18753	45	9.2254	35	9.68624
dd_Smed_v6_16127_0_1	1	1.12587	4.15169e-07	1	1	1.1259	4.15245e-07	1	2.16174	271	2.76056	411	2.87695	387	2.59975	2.62403	321	3.17993	456	2.73113	339	2.84503
dd_Smed_v6_11954_0_8	1	-1.26599	-1.92226e-07	1	1	-1.26597	-1.92217e-07	1	0.52269	1	0.565861	1	0.800258	3	0.629603	0.5739	1	0.489582	1	0.301658	0	0.455047
dd_Smed_v6_32623_0_2	1	-1.1432	-9.93179e-08	1	1	-1.14319	-9.93117e-08	1	0.479713	7	0.403927	7	0.702526	11	0.528722	0.280914	4	0.599104	10	0.415282	6	0.431766
dd_Smed_v6_5073_0_2	1	-1.21162	-1.58988e-07	1	1	-1.21162	-1.58989e-07	1	0.642473	0	0.683335	0	0.551475	0	0.625761	0.467804	0	0.487757	0	0.478121	0	0.477894
dd_Smed_v6_54997_0_1	1	-1.17172	-1.21469e-07	1	1	-1.17171	-1.21463e-07	1	0.437872	7	0.421367	8	0.816138	14	0.558459	0.448721	7	0.437479	8	0.442237	7	0.442813
dd_Smed_v6_61477_0_1	1	-1.40297	-2.95055e-07	1	1	-1.40299	-2.95066e-07	1	1.19446	11	0.365729	4	0.607177	6	0.722454	0.44511	4	0.284785	3	0.658017	6	0.462637
dd_Smed_v6_66868_0_1	1	-2.46028	-6.94806e-07	1	1	-2.46026	-6.94789e-07	1	0.096977	1	0.979877	12	1.44602	15	0.840959	0.19876	2	0.0847788	1	0.489719	5	0.257753
dd_Smed_v6_62035_0_1	1	-2.06381	-4.56176e-07	1	1	-2.06379	-4.5617e-07	1	0.416114	9	0.62289	16	0.775585	18	0.604863	0.284283	6	0.282935	7	0.0933917	2	0.220203
dd_Smed_v6_47248_0_1	1	1.33409	2.09472e-07	1	1	1.3341	2.09477e-07	1	0.245727	4	0.413812	8	0.515254	9	0.391598	0.881353	14	0.322227	6	0.434309	7	0.545963
dd_Smed_v6_13935_0_3	1	-1.3709	-2.69263e-07	1	1	-1.37091	-2.69265e-07	1	0.460808	0	0.693938	0	0.933215	0	0.695987	0.317844	0	0.294387	0	0.760753	0	0.457662
dd_Smed_v6_18602_0_1	1	-1.55931	-3.69346e-07	1	1	-1.55931	-3.69345e-07	1	0.558166	4	0.704979	6	0.910308	7	0.724484	0.285998	2	0.365968	3	0.563731	4	0.405232
dd_Smed_v6_18923_0_3	1	-2.01885	-4.24617e-07	1	1	-2.01883	-4.24609e-07	1	0.490615	2	0.236061	1	0.979763	3	0.568813	0.287298	1	0.0612719	0	0.283147	2	0.210572
dd_Smed_v6_19996_0_5	1	-1.40564	-2.68922e-07	1	1	-1.40562	-2.6891e-07	1	0.35044	0	0.491794	0	1.08863	0	0.64362	0.239415	0	0.5106	0	0.471911	0	0.407309
dd_Smed_v6_22908_0_1	1	1.44372	3.37599e-07	1	1	1.44365	3.37547e-07	1	0.809178	6	0.529933	5	0.167579	1	0.50223	0.552818	2	0.0785996	0	1.63449	9	0.755303
dd_Smed_v6_24061_0_4	1	1.45584	2.74721e-07	1	1	1.45581	2.74699e-07	1	0.341028	2	0.410217	2	0.363219	2	0.371488	0.299552	1	0.255542	1	1.1809	9	0.578664
dd_Smed_v6_44129_0_1	1	-1.44772	-2.87527e-07	1	1	-1.44775	-2.87538e-07	1	0.398776	3	0.783479	7	0.743268	6	0.641841	0	0	0.232411	2	0.939754	7	0.390722
dd_Smed_v6_61997_0_1	1	1.10432	7.72707e-08	1	1	1.10433	7.72727e-08	1	0.276994	3	0.233234	3	0.946518	11	0.485582	0.189238	2	0.565023	7	0.839267	9	0.531176
dd_Smed_v6_14672_0_2	1	-1.17398	-1.19678e-07	1	1	-1.17398	-1.19676e-07	1	0.238185	2	0.601668	4	0.782748	6	0.540867	0.07708	0	0.55892	5	0.645713	4	0.427237
dd_Smed_v6_18609_0_1	1	1.4214	2.66532e-07	1	1	1.4214	2.66531e-07	1	0.451023	8	0.474712	10	0.262703	5	0.396146	0.577747	10	0.640723	13	0.569399	10	0.595957
dd_Smed_v6_38545_0_1	1	1.30846	2.15266e-07	1	1	1.30845	2.15256e-07	1	0.220276	3	0.309128	5	0.821135	12	0.45018	0.526713	7	0.256759	4	1.0382	14	0.607225
dd_Smed_v6_8097_0_2	1	1.38688	2.19159e-07	1	1	1.38685	2.19144e-07	1	0.539846	1	0.17046	0	0.314439	0	0.341582	0.311187	0	0.250719	1	0.954149	5	0.505352
dd_Smed_v6_12777_0_47	1	-1.07388	-5.311e-08	1	1	-1.0739	-5.31203e-08	1	0.0730775	1	0.984521	9	0.476725	3	0.511441	0.224664	2	0.319427	3	0.811866	4	0.451986
dd_Smed_v6_19411_0_1	1	-1.82761	-4.56712e-07	1	1	-1.82761	-4.56712e-07	1	0.890516	6	0.400594	4	0.829905	7	0.707005	0.325029	4	0.223953	3	0.406575	4	0.318519
dd_Smed_v6_22148_0_3	1	-1.28182	-2.07788e-07	1	1	-1.28182	-2.07784e-07	1	0.823209	13	0.373238	7	0.767179	13	0.654542	0.454249	7	0.498228	9	0.447686	7	0.466721
dd_Smed_v6_36928_0_2	1	-1.34561	-2.40857e-07	1	1	-1.3456	-2.40853e-07	1	0.677242	6	0.366589	4	0.901638	10	0.64849	0.297438	3	0.444041	6	0.561852	9	0.434444
dd_Smed_v6_52497_0_1	1	-1.21159	-1.46055e-07	1	1	-1.21158	-1.46048e-07	1	0.636787	14	0.421289	11	0.635834	15	0.564637	0.745788	16	0.357872	9	0.183753	4	0.429138
dd_Smed_v6_59969_0_1	1	-1.89361	-4.26227e-07	1	1	-1.8936	-4.2622e-07	1	0.351438	4	0.443876	6	1.06443	13	0.619916	0.0900364	1	0.153616	2	0.532413	6	0.258688
dd_Smed_v6_60111_0_1	1	-1.57642	-3.0101e-07	1	1	-1.57642	-3.01011e-07	1	0.96673	4	0.244201	1	0.450466	4	0.553799	0	0	0.591591	4	0.29291	2	0.294834
dd_Smed_v6_62611_0_1	1	-1.84996	-4.09821e-07	1	1	-1.84996	-4.09823e-07	1	1.0096	11	0.309128	4	0.513209	6	0.610646	0.282168	3	0.320948	4	0.185394	2	0.262837
dd_Smed_v6_63058_0_1	1	-1.70226	-3.62099e-07	1	1	-1.70228	-3.62105e-07	1	0.351438	4	1.03571	14	0.409398	5	0.598849	0.360146	4	0.153616	2	0.354942	4	0.289568
dd_Smed_v6_14413_0_2	1	-1.17999	-1.2026e-07	1	1	-1.18002	-1.20276e-07	1	1.10304	4	0.342182	1	0.129848	0	0.525023	0.190378	0	0.375568	0	0.668422	2	0.411456
dd_Smed_v6_15076_0_1	1	-1.48835	-3.53322e-07	1	1	-1.48837	-3.53339e-07	1	0.908009	14	0.849511	21	0.532797	11	0.763439	0.448022	10	0.205799	5	0.71327	13	0.455697
dd_Smed_v6_19240_0_3	1	-2.32886	-6.21848e-07	1	1	-2.32885	-6.21846e-07	1	0.944435	7	0.551793	3	0.826267	5	0.774165	0.237021	2	0.303296	3	0.21413	0	0.251482
dd_Smed_v6_2030_0_14	1	-1.13916	-1.04498e-07	1	1	-1.13917	-1.04502e-07	1	0.660305	0	0.549125	0	0.531795	0	0.580408	0.467818	0	0.413339	0	0.551623	0	0.477593
dd_Smed_v6_21527_0_2	1	-2.03987	-4.22094e-07	1	1	-2.03984	-4.22083e-07	1	0.341759	4	0.338549	6	0.992963	11	0.557757	0.247219	2	0.175747	5	0.182735	4	0.2019
dd_Smed_v6_23540_0_7	1	-1.32268	-2.2117e-07	1	1	-1.32267	-2.21161e-07	1	0.286427	1	0.602943	2	0.978752	5	0.622707	0.244604	1	0.500799	4	0.530352	1	0.425251
dd_Smed_v6_25976_0_3	1	-1.91522	-4.0047e-07	1	1	-1.91521	-4.00463e-07	1	0.542616	6	0.228446	2	0.927088	7	0.56605	0	0	0.316242	4	0.365351	3	0.227198
dd_Smed_v6_26077_0_2	1	1.49783	2.61351e-07	1	1	1.49781	2.6134e-07	1	0.127082	1	0.321017	2	0.473732	2	0.307277	0.434104	2	0.185162	1	0.898446	4	0.505904
dd_Smed_v6_27491_0_2	1	-1.47429	-3.1454e-07	1	1	-1.4743	-3.14544e-07	1	0.815119	6	0.343173	3	0.886247	7	0.681513	0.417658	3	0.118765	1	0.686038	5	0.407487
dd_Smed_v6_37397_0_1	1	-2.34653	-5.45708e-07	1	1	-2.34653	-5.45708e-07	1	0.428977	9	0.882949	22	0.666299	15	0.659409	0.293071	6	0.166675	4	0.144418	3	0.201388
dd_Smed_v6_43888_0_1	1	-1.17987	-1.30013e-07	1	1	-1.17988	-1.30019e-07	1	0.330952	8	0.506668	8	0.89724	11	0.578287	0.431648	4	0.0526042	0	0.881208	8	0.455153
dd_Smed_v6_44784_0_2	1	-1.42139	-2.52281e-07	1	1	-1.42138	-2.52274e-07	1	0.694565	4	0	0	1.03567	4	0.576743	0.142355	0	0.36432	2	0.561192	3	0.355955
dd_Smed_v6_50059_0_1	1	-1.21702	-1.65452e-07	1	1	-1.21702	-1.65454e-07	1	0.701765	18	0.492416	15	0.726668	20	0.640283	0.279671	7	0.511245	15	0.669386	17	0.486767
dd_Smed_v6_69774_0_1	1	1.51815	3.05846e-07	1	1	1.51815	3.05844e-07	1	0	0	0.33723	3	0.746486	6	0.361239	0.136809	1	0.700251	6	0.943822	7	0.593627
dd_Smed_v6_72250_0_1	1	1.4496	3.34615e-07	1	1	1.44962	3.34633e-07	1	0.52269	6	0.293409	4	0.649485	8	0.488528	0.624914	7	1.0662	14	0.527901	6	0.739672
dd_Smed_v6_72622_0_1	1	1.99409	3.94687e-07	1	1	1.99411	3.94696e-07	1	0.132925	1	0.223851	2	0.247756	2	0.201511	0.681094	5	0.581027	5	0.268501	2	0.510208
dd_Smed_v6_81729_0_1	1	-1.43117	-3.29553e-07	1	1	-1.43119	-3.29563e-07	1	1.02308	7	0.49226	4	0.817243	6	0.777529	0.599105	3	0.127771	1	0.73806	5	0.488312
dd_Smed_v6_82379_0_1	1	1.25411	1.91911e-07	1	1	1.25412	1.91919e-07	1	0.690022	13	0.357545	8	0.445194	9	0.497587	0.924694	17	0.603228	13	0.375255	7	0.634392
dd_Smed_v6_9607_0_35	1	-1.57859	-3.21924e-07	1	1	-1.57859	-3.2192e-07	1	0.174723	0	0.809162	1	0.814156	0	0.599347	0.537158	1	0.076373	0	0.352931	0	0.322154
dd_Smed_v6_11039_0_1	1	-1.21232	-1.60705e-07	1	1	-1.2123	-1.60692e-07	1	0.55376	2	0.434119	3	0.90757	5	0.631816	0.293524	1	0.767891	5	0.385711	1	0.482375
dd_Smed_v6_12098_0_2	1	-1.37183	-2.46938e-07	1	1	-1.37183	-2.46937e-07	1	0.571479	0	0.499017	0	0.808736	0	0.626411	0.455497	0	0.277553	0	0.491669	0	0.408239
dd_Smed_v6_13123_0_5	1	-1.20667	-1.58537e-07	1	1	-1.2067	-1.58557e-07	1	0.370657	0	1.06114	0	0.483601	0	0.638466	0.303873	0	0.194421	0	0.973317	0	0.490537
dd_Smed_v6_15470_0_4	1	-2.17275	-6.06692e-07	1	1	-2.17271	-6.06677e-07	1	0.370806	5	0.884638	11	1.15189	13	0.802445	0.253329	3	0.432219	6	0.187251	2	0.290933
dd_Smed_v6_33204_0_1	1	-1.51156	-3.01205e-07	1	1	-1.51157	-3.01205e-07	1	0.595917	24	0.606309	29	0.624776	27	0.609001	0.432566	17	0.26048	12	0.351084	14	0.348043
dd_Smed_v6_19608_0_2	1	-1.63886	-3.01435e-07	1	1	-1.63885	-3.01428e-07	1	0.319903	5	0.323237	6	0.894389	15	0.51251	0.393396	6	0.111866	2	0.258474	4	0.254579
dd_Smed_v6_23131_0_1	1	1.16459	1.13322e-07	1	1	1.16459	1.13323e-07	1	0.421768	17	0.396917	19	0.508668	22	0.442451	0.483067	19	0.52054	24	0.551259	22	0.518289
dd_Smed_v6_26194_0_1	1	-1.47729	-3.47461e-07	1	1	-1.4773	-3.47468e-07	1	0.660829	6	1.11286	12	0.513209	5	0.762299	0.451468	4	0.481422	5	0.444945	4	0.459279
dd_Smed_v6_33868_0_1	1	-2.03904	-5.12531e-07	1	1	-2.03904	-5.12535e-07	1	0.767131	10	0.775126	12	0.571935	8	0.704731	0.314456	4	0.268255	4	0.232434	3	0.271715
dd_Smed_v6_6181_0_2	1	-1.87748	-4.96624e-07	1	1	-1.87748	-4.96623e-07	1	0.485649	2	1.09047	3	0.678891	2	0.751669	0.248841	1	0.495322	2	0.245245	0	0.329803
dd_Smed_v6_16139_0_4	1	-1.57	-3.99973e-07	1	1	-1.56999	-3.99965e-07	1	0.723913	16	0.548593	13	1.07943	19	0.783977	0.29674	6	0.506285	11	0.511791	9	0.438272
dd_Smed_v6_21495_0_2	1	-1.48583	-3.67094e-07	1	1	-1.48582	-3.6709e-07	1	0.838709	8	0.543237	8	1.02212	11	0.801357	0.462802	5	0.394807	6	0.586434	7	0.481348
dd_Smed_v6_26924_0_1	1	1.82426	3.51824e-07	1	1	1.82428	3.51832e-07	1	0.199819	3	0.168251	3	0.310364	3	0.226145	0.614309	7	0.582282	6	0.302716	4	0.499769
dd_Smed_v6_36736_0_1	1	1.59135	3.73528e-07	1	1	1.59133	3.7351e-07	1	0.418625	3	0.117497	1	0.65022	5	0.395447	0.285998	2	0.487958	4	1.26839	9	0.680783
dd_Smed_v6_44924_0_1	1	1.21479	1.48742e-07	1	1	1.21479	1.48743e-07	1	0.650605	10	0.383475	7	0.303162	5	0.445747	0.80007	12	0.455015	8	0.394255	6	0.54978
dd_Smed_v6_45690_0_1	1	-1.59873	-3.96583e-07	1	1	-1.59872	-3.96572e-07	1	0.738651	8	0.388724	5	1.11861	13	0.748662	0.189238	2	0.565023	7	0.46626	5	0.40684
dd_Smed_v6_51931_0_1	1	1.32624	2.08818e-07	1	1	1.32624	2.08819e-07	1	0.485649	12	0.306694	9	0.414878	11	0.402407	0.787996	19	0.389181	11	0.49049	12	0.555889
dd_Smed_v6_52385_0_1	1	-1.47303	-3.25775e-07	1	1	-1.47305	-3.25788e-07	1	0.70546	7	0.678869	8	0.751365	8	0.711898	0.103277	1	0.26431	3	0.916063	9	0.427883
dd_Smed_v6_71971_0_2	1	1.37572	2.19191e-07	1	1	1.37568	2.19166e-07	1	0.388723	3	0.436416	3	0.24151	2	0.35555	0.26557	2	0.113276	1	1.1778	7	0.51888
dd_Smed_v6_80383_0_1	1	1.05719	4.18856e-08	1	1	1.05719	4.18803e-08	1	0.666782	8	0.0701804	1	0.699074	9	0.478679	0.512478	6	0.218592	3	0.757609	9	0.496226
dd_Smed_v6_9658_0_2	1	-1.27999	-1.87808e-07	1	1	-1.27999	-1.87809e-07	1	0.575159	14	0.669466	23	0.504482	15	0.583036	0.450725	16	0.414081	16	0.375872	11	0.41356
dd_Smed_v6_18595_0_2	1	-1.06378	-4.77177e-08	1	1	-1.06381	-4.77381e-08	1	0.585093	6	0.769029	6	0.239387	3	0.531169	0.4241	5	0.137231	1	0.86477	7	0.475367
dd_Smed_v6_22015_0_1	1	-1.57491	-3.72575e-07	1	1	-1.57492	-3.72578e-07	1	0.577023	18	0.647819	24	0.926124	31	0.716989	0.394214	12	0.112098	4	0.679905	21	0.395406
dd_Smed_v6_17491_0_2	1	-1.22161	-1.68244e-07	1	1	-1.22162	-1.6825e-07	1	0.558856	5	0.556124	6	0.804901	6	0.639961	0.416511	4	0.266488	1	0.769674	4	0.484224
dd_Smed_v6_22334_0_1	1	-1.97719	-3.83709e-07	1	1	-1.97717	-3.83703e-07	1	0.329121	10	0.387977	14	0.828145	27	0.515081	0.168638	5	0.172634	6	0.232682	7	0.191318
dd_Smed_v6_45220_0_1	1	-2.00459	-4.31212e-07	1	1	-2.00457	-4.31205e-07	1	0.349777	6	0.589037	12	0.814926	15	0.58458	0.179222	3	0.305781	6	0.176632	3	0.220545
dd_Smed_v6_66363_0_1	1	-2.06656	-5.48731e-07	1	1	-2.06657	-5.48738e-07	1	0.678602	9	1.01581	16	0.562146	8	0.752187	0.231805	3	0.32958	5	0.304608	4	0.288664
dd_Smed_v6_15712_0_6	1	-1.73957	-3.5182e-07	1	1	-1.73957	-3.5182e-07	1	0.22469	4	0.662175	14	0.785238	14	0.557368	0.115129	2	0.147321	3	0.510592	9	0.257681
dd_Smed_v6_18367_0_1	1	-1.71649	-4.06187e-07	1	1	-1.71647	-4.06178e-07	1	0.509029	12	0.535765	15	0.988298	25	0.677697	0.0869403	2	0.519168	14	0.385578	9	0.330562
dd_Smed_v6_20374_0_2	1	1.78233	4.9568e-07	1	1	1.78228	4.9565e-07	1	0.641915	0	0.22521	0	0.324038	0	0.397055	0.685229	2	0.303968	0	1.35066	1	0.779951
dd_Smed_v6_4628_0_6	1	-1.61879	-4.37194e-07	1	1	-1.61878	-4.37188e-07	1	0.6182	2	0.840866	5	0.997137	2	0.818734	0.219295	0	0.602799	2	0.504294	0	0.442129
dd_Smed_v6_42443_0_1	1	-1.40073	-2.55944e-07	1	1	-1.40074	-2.55944e-07	1	0.336422	6	0.613759	13	0.888318	17	0.612833	0.344758	6	0.19607	4	0.622923	11	0.387917
dd_Smed_v6_48927_0_1	1	-1.11793	-8.31589e-08	1	1	-1.11793	-8.31622e-08	1	0.481228	12	0.607804	18	0.485847	13	0.52496	0.410959	10	0.385639	11	0.526528	13	0.441042
dd_Smed_v6_24418_0_1	1	-1.42475	-2.93918e-07	1	1	-1.42476	-2.93921e-07	1	0.383089	18	0.967704	54	0.71403	36	0.688275	0.261721	12	0.427931	23	0.601858	28	0.430503
dd_Smed_v6_9930_0_2	1	-1.55256	-2.88134e-07	1	1	-1.55257	-2.88141e-07	1	0.623004	6	0.786871	12	0.217725	1	0.542533	0.15961	2	0.40848	6	0.314607	4	0.294232
dd_Smed_v6_12019_0_2	1	-1.15894	-1.05802e-07	1	1	-1.15894	-1.05802e-07	1	0.258359	1	0.771289	4	0.503438	2	0.511029	0.240691	0	0.513322	3	0.474427	2	0.40948
dd_Smed_v6_13706_0_2	1	1.63332	3.54283e-07	1	1	1.63334	3.5429e-07	1	0.128227	4	0.161955	3	0.716999	12	0.335727	0.59132	7	0.616541	10	0.615152	9	0.607671
dd_Smed_v6_18916_0_1	1	-1.54952	-4.08889e-07	1	1	-1.54954	-4.08901e-07	1	0.913307	10	0.769021	12	0.796816	8	0.826381	0.517752	3	0.15289	1	0.74578	8	0.472141
dd_Smed_v6_22257_0_1	1	-1.51024	-3.61683e-07	1	1	-1.51024	-3.61678e-07	1	0.654981	5	0.551506	3	1.0682	6	0.758229	0.391539	2	0.334013	2	0.606385	3	0.443979
dd_Smed_v6_27714_0_2	1	-1.27131	-1.78345e-07	1	1	-1.27132	-1.78352e-07	1	0.402244	3	0.790292	7	0.499821	4	0.564119	0.549614	4	0.117216	1	0.541672	4	0.402834
dd_Smed_v6_35227_0_1	1	-2.45257	-5.71989e-07	1	1	-2.45257	-5.71989e-07	1	0.758894	22	0.580911	20	0.675094	21	0.671633	0.0706997	2	0.331718	11	0.174195	5	0.192205
dd_Smed_v6_78129_0_1	1	1.82057	3.64234e-07	1	1	1.82057	3.64237e-07	1	0.227173	4	0.334746	7	0.158783	3	0.240234	0.465603	8	0.645443	13	0.458875	8	0.523307
dd_Smed_v6_15895_0_4	1	-2.84225	-6.9434e-07	1	1	-2.84227	-6.94347e-07	1	1.29532	8	0.377545	4	0.60358	4	0.758817	0.204218	1	0.130661	1	0.201267	2	0.178715
dd_Smed_v6_19170_0_4	1	-1.46585	-3.3404e-07	1	1	-1.46585	-3.34038e-07	1	0.444361	2	0.37416	2	1.408	6	0.742173	0.364297	1	0	0	0.987342	2	0.450546
dd_Smed_v6_21391_0_2	1	1.43765	2.5909e-07	1	1	1.43767	2.59098e-07	1	0.392225	1	0.33026	1	0.365529	1	0.362671	0.904372	1	0.471473	1	0.297101	0	0.557649
dd_Smed_v6_27291_0_1	1	-1.5011	-3.45079e-07	1	1	-1.50112	-3.4509e-07	1	0.556767	18	0.96366	37	0.663002	23	0.72781	0.348677	11	0.216326	8	0.718517	23	0.42784
dd_Smed_v6_28720_0_2	1	-1.51669	-3.46374e-07	1	1	-1.5167	-3.46374e-07	1	0.573883	19	0.610383	24	0.957052	34	0.713773	0.247622	8	0.290457	11	0.701627	23	0.413235
dd_Smed_v6_31750_0_1	1	-1.23334	-1.68778e-07	1	1	-1.23335	-1.68783e-07	1	0.527157	6	0.813772	11	0.491277	6	0.610735	0.450182	5	0.384041	5	0.532413	6	0.455545
dd_Smed_v6_39051_0_1	1	1.19192	1.40062e-07	1	1	1.19191	1.40054e-07	1	0.253469	3	0.782559	10	0.393695	5	0.476574	0.432915	5	0.517035	7	0.767987	9	0.572645
dd_Smed_v6_62441_0_1	1	-1.41341	-2.86545e-07	1	1	-1.4134	-2.86543e-07	1	0.398776	3	0.783479	7	0.867147	6	0.683134	0.408657	3	0.348616	3	0.537002	4	0.431425
dd_Smed_v6_62890_0_1	1	-1.91948	-3.79104e-07	1	1	-1.91947	-3.79098e-07	1	0.404707	5	0.272617	4	0.905188	12	0.527504	0	0	0.212281	3	0.408742	5	0.207008
dd_Smed_v6_69905_0_1	1	-1.43861	-2.89107e-07	1	1	-1.43862	-2.89108e-07	1	0.305334	2	0.385645	3	1.28048	9	0.657153	0	0	0.133464	1	1.07932	7	0.404262
dd_Smed_v6_43835_0_1	1	1.42649	2.59408e-07	1	1	1.42651	2.59415e-07	1	0.221066	4	0.186141	4	0.721068	14	0.376092	0.622994	11	0.531463	11	0.558175	10	0.570877
dd_Smed_v6_62603_0_1	1	-1.14702	-1.02332e-07	1	1	-1.14702	-1.0233e-07	1	0.537884	6	0.226454	3	0.835457	10	0.533265	0.275606	3	0.391855	5	0.633788	7	0.43375
dd_Smed_v6_12993_0_39	1	1.17326	1.19464e-07	1	1	1.17326	1.19467e-07	1	0.626803	7	0.527779	6	0.175242	2	0.443275	0.7708	6	0.547961	5	0.253221	3	0.523994
dd_Smed_v6_46842_0_1	1	1.14552	1.08967e-07	1	1	1.14554	1.08977e-07	1	0.171708	5	0.665072	23	0.640083	20	0.492287	0.457501	13	0.780569	26	0.450891	13	0.562987
dd_Smed_v6_9367_0_2	1	1.10453	6.05253e-07	1	1	1.10457	6.05506e-07	1	4.68962	16	4.18617	16	5.10344	20	4.65974	5.20123	20	5.26738	23	4.49656	17	4.98839
dd_Smed_v6_12594_0_5	1	-1.12044	-3.7921e-07	1	1	-1.12044	-3.79214e-07	1	2.8902	0	2.78484	0	2.69348	0	2.7895	2.35112	0	2.42246	0	2.40743	0	2.39367
dd_Smed_v6_8541_0_2	1	1.17496	7.2072e-07	1	1	1.17494	7.20649e-07	1	2.94185	56	4.0573	79	2.83616	53	3.27844	2.96276	54	4.12376	85	4.1494	72	3.74531
dd_Smed_v6_18184_0_1	1	1.08235	3.24032e-07	1	1	1.08237	3.24109e-07	1	3.17637	182	2.70395	184	3.49691	215	3.12574	3.18353	178	3.43289	225	3.22566	183	3.28069
dd_Smed_v6_17041_0_1	1	1.17161	6.33163e-07	1	1	1.17162	6.33187e-07	1	2.33291	137	3.18311	222	3.25325	205	2.92309	3.05383	175	3.36437	226	3.57725	208	3.33182
dd_Smed_v6_8109_0_2	1	1.03305	5.02931e-07	1	1	1.03312	5.04049e-07	1	12.2466	70	12.1326	68	12.9762	77	12.4518	12.7157	81	13.0912	76	11.5114	62	12.4394
dd_Smed_v6_15910_0_1	1	1.04048	1.4469e-07	1	1	1.0405	1.44784e-07	1	2.82817	73	2.47924	76	3.17725	88	2.82822	3.37467	85	2.70951	80	2.46508	63	2.84976
dd_Smed_v6_19781_0_2	1	-1.17258	-3.44608e-07	1	1	-1.17262	-3.44667e-07	1	1.78845	34	1.79081	34	1.84691	33	1.80872	0.990683	16	1.18318	25	2.24565	34	1.47317
dd_Smed_v6_13671_0_2	1	-1.21124	-6.26845e-07	1	1	-1.21125	-6.26866e-07	1	2.3438	8	2.90646	16	3.28303	12	2.84443	1.89238	7	1.99931	8	2.85494	9	2.24888
dd_Smed_v6_8885_0_1	1	1.02359	2.25261e-07	1	1	1.0236	2.2541e-07	1	7.78526	412	7.22359	454	8.29437	471	7.76774	7.8426	405	7.40069	448	7.8247	410	7.68933
dd_Smed_v6_8212_0_2	1	1.07757	5.53722e-07	1	1	1.07762	5.54077e-07	1	5.51365	33	5.79	42	6.01756	42	5.77374	5.41394	37	7.11105	45	5.54744	24	6.02414
dd_Smed_v6_19266_0_1	1	-1.13308	-5.95157e-07	1	1	-1.13311	-5.95257e-07	1	4.31143	72	3.07567	61	4.79925	86	4.06212	3.31369	54	2.56509	49	4.47537	74	3.45138
dd_Smed_v6_6612_0_3	1	1.04292	2.55366e-07	1	1	1.04293	2.55438e-07	1	4.76802	0	4.88926	0	4.71846	0	4.79191	4.69264	0	5.09685	0	4.7202	0	4.83656
dd_Smed_v6_17526_0_1	1	-1.09035	-1.68617e-07	1	1	-1.09036	-1.68628e-07	1	1.60012	44	1.43919	47	1.62678	48	1.55536	1.15529	31	1.33527	42	1.61607	44	1.36888
dd_Smed_v6_2222_0_26	1	1.06382	2.53485e-07	1	1	1.06379	2.53376e-07	1	3.206	0	3.16228	0	3.10161	0	3.15663	2.90996	0	2.9362	0	3.9164	0	3.25419
dd_Smed_v6_11882_0_1	1	1.03333	4.27716e-07	1	1	1.03337	4.28184e-07	1	10.4012	855	10.0794	984	10.963	967	10.4812	10.2849	825	10.8051	1016	10.3329	841	10.4743
dd_Smed_v6_4682_0_1	1	-1.01372	-1.89026e-07	1	1	-1.01371	-1.88949e-07	1	11.8146	372	10.6702	399	11.78	398	11.4216	11.5866	356	10.0509	362	11.0343	344	10.8906
dd_Smed_v6_12105_0_1	1	1.04268	3.73298e-07	1	1	1.04269	3.73386e-07	1	6.12862	1786	7.21186	2496	7.96922	2492	7.10323	6.67432	1898	7.01665	2339	7.80473	2252	7.16523
dd_Smed_v6_12412_0_1	1	1.1153	5.19637e-07	1	1	1.11525	5.19404e-07	1	3.33932	3	3.49851	5	3.95816	13	3.59866	3.83207	5	2.69058	4	5.15994	4	3.8942
dd_Smed_v6_13253_0_3	1	-1.08359	-2.80651e-07	1	1	-1.08354	-2.80503e-07	1	2.57314	11	3.05298	22	3.01567	19	2.8806	1.99765	7	3.71505	20	1.96878	14	2.56049
dd_Smed_v6_22708_0_1	1	1.05661	2.48151e-07	1	1	1.05661	2.48148e-07	1	3.22075	40	3.59331	53	3.67688	49	3.49698	3.46558	42	3.44915	49	3.82211	47	3.57895
dd_Smed_v6_7606_0_1	1	1.03455	4.8167e-07	1	1	1.03458	4.82021e-07	1	12.181	1025	10.9771	1097	11.0307	996	11.3963	11.6547	957	11.6773	1124	10.8741	906	11.402
dd_Smed_v6_10924_0_1	1	-1.02563	-4.19269e-07	1	1	-1.02559	-4.18706e-07	1	13.7302	821	13.4762	957	14.027	900	13.7445	13.4535	785	12.8365	878	12.5666	744	12.9522
dd_Smed_v6_14690_0_1	1	1.21459	3.29143e-07	1	1	1.21461	3.29167e-07	1	0.664729	4	1.09944	10	1.65934	20	1.14117	1.39889	8	1.29714	6	1.40266	13	1.36623
dd_Smed_v6_6426_0_1	1	-1.32183	-4.36844e-07	1	1	-1.32181	-4.36817e-07	1	0.97173	3	1.12697	5	1.97066	8	1.35645	0.908126	2	0.892244	2	1.08635	3	0.96224
dd_Smed_v6_5365_0_2	1	1.1204	1.78456e-07	1	1	1.12041	1.78469e-07	1	0.684012	0	1.21238	0	1.39922	0	1.09853	1.0234	0	1.29162	0	1.29876	0	1.2046
dd_Smed_v6_22267_0_1	1	-1.18129	-2.45489e-07	1	1	-1.18128	-2.45478e-07	1	1.02184	39	0.904534	41	1.66041	68	1.19559	0.91291	34	0.801689	35	1.16434	44	0.959647
dd_Smed_v6_46718_0_1	1	-1.37724	-4.54476e-07	1	1	-1.37724	-4.5448e-07	1	1.50151	13	1.2643	13	0.968754	9	1.24485	0.710175	6	1.1107	11	0.699913	6	0.840262
dd_Smed_v6_10598_0_2	1	-1.06355	-2.71171e-07	1	1	-1.06351	-2.71001e-07	1	2.84041	18	3.74126	36	4.29205	36	3.62457	3.61769	26	3.33448	25	2.90971	25	3.28729
dd_Smed_v6_6562_0_1	1	-1.04138	-4.3084e-07	1	1	-1.04139	-4.30901e-07	1	8.68971	399	8.94899	488	8.86953	437	8.83608	7.56592	339	8.33922	438	8.68837	395	8.19783
dd_Smed_v6_8335_0_2	1	-1.07575	-2.2999e-07	1	1	-1.07575	-2.30015e-07	1	2.40301	0	2.63833	0	2.67857	0	2.5733	1.9797	0	2.25522	0	2.67681	0	2.30391
dd_Smed_v6_13188_0_1	1	1.13903	4.88553e-07	1	1	1.13907	4.88664e-07	1	2.52897	206	2.3155	224	3.4895	305	2.77799	3.12002	248	3.14458	293	2.96335	239	3.07598
dd_Smed_v6_10405_0_1	1	-1.03622	-5.52761e-07	1	1	-1.03616	-5.51915e-07	1	12.4113	491	13.5155	635	12.9093	548	12.9454	12.7965	494	12.4191	562	11.0033	431	12.073
dd_Smed_v6_9570_0_6	1	-1.05609	-2.63742e-07	1	1	-1.05607	-2.63674e-07	1	3.93287	0	3.78462	0	4.21787	0	3.97846	4.25422	0	3.24717	0	3.40464	0	3.63534
dd_Smed_v6_26758_0_1	1	-1.12987	-2.36944e-07	1	1	-1.12986	-2.36923e-07	1	1.75441	90	1.37876	84	1.59867	88	1.57728	1.43831	72	1.46557	86	1.10252	56	1.33546
dd_Smed_v6_3391_0_1	1	-1.17775	-3.26957e-07	1	1	-1.17778	-3.26999e-07	1	1.59842	0	2.23048	1	1.16327	0	1.66406	1.34862	0	1.20479	0	1.48885	0	1.34742
dd_Smed_v6_54210_0_1	1	-1.18203	-3.08225e-07	1	1	-1.18201	-3.08193e-07	1	1.53426	20	0.904314	14	2.14475	30	1.52778	1.10059	14	1.27421	19	1.31713	17	1.23064
dd_Smed_v6_18036_0_1	1	1.02368	4.71095e-08	1	1	1.02369	4.71333e-08	1	1.3264	21	1.60547	20	1.6224	30	1.51809	1.31678	15	1.77557	24	1.42335	21	1.50523
dd_Smed_v6_11148_0_1	1	-1.02005	-2.41494e-07	1	1	-1.0201	-2.41988e-07	1	9.77839	891	10.2388	1108	10.064	984	10.0271	9.14344	813	8.67314	904	10.685	964	9.50053
dd_Smed_v6_6027_0_2	1	-1.16901	-2.93925e-07	1	1	-1.16903	-2.93955e-07	1	1.43066	15	1.65081	21	1.58019	15	1.55389	1.57471	14	0.648514	8	1.57871	15	1.26731
dd_Smed_v6_22787_0_1	1	-1.0993	-1.87089e-07	1	1	-1.09929	-1.87073e-07	1	1.37424	84	1.59795	116	1.78384	117	1.58535	1.25741	75	1.48743	104	1.40447	85	1.3831
dd_Smed_v6_13618_0_24	1	-1.37044	-6.13301e-07	1	1	-1.37039	-6.13223e-07	1	0.980421	10	1.27582	17	2.99026	36	1.74883	1.00471	11	1.24669	16	1.35027	14	1.20056
dd_Smed_v6_46354_0_1	1	-1.47226	-5.77131e-07	1	1	-1.47227	-5.77134e-07	1	1.07398	7	1.29188	10	1.7158	12	1.36056	0.786139	5	0.536511	4	1.23965	8	0.854099
dd_Smed_v6_18206_0_1	1	-1.08112	-1.26053e-07	1	1	-1.08111	-1.26042e-07	1	1.1606	21	0.977243	21	1.64816	32	1.262	0.962809	17	1.11124	23	1.2838	23	1.11928
dd_Smed_v6_12059_0_2	1	1.34794	4.72345e-07	1	1	1.34794	4.72351e-07	1	0.946534	0	1.01553	0	1.02439	0	0.995483	1.34547	0	1.34798	0	1.32602	0	1.33982
dd_Smed_v6_16444_0_2	1	1.12766	1.89432e-07	1	1	1.12768	1.89458e-07	1	0.40312	4	1.0183	9	1.87841	15	1.09995	0.619662	4	1.49776	9	1.52677	14	1.21473
dd_Smed_v6_5675_0_17	1	-1.08234	-1.25071e-07	1	1	-1.08238	-1.25123e-07	1	0.404252	3	2.43134	11	0.861115	6	1.23224	0.355087	1	1.1107	4	1.80811	12	1.0913
dd_Smed_v6_8780_0_1	1	1.00501	7.95009e-08	1	1	1.00511	8.11962e-08	1	12.703	477	12.5797	561	13.7246	553	13.0024	12.3627	453	14.2947	614	11.2427	418	12.6334
dd_Smed_v6_8558_0_1	1	1.01789	3.56026e-07	1	1	1.01794	3.57074e-07	1	15.6997	1316	16.4138	1634	16.8658	1517	16.3264	15.3185	1253	16.9684	1627	15.9165	1321	16.0678
dd_Smed_v6_8911_0_1	1	-1.02966	-4.0876e-07	1	1	-1.02968	-4.09032e-07	1	11.5542	559	11.6259	668	11.6346	604	11.6049	10.8661	513	10.2454	567	11.565	554	10.8922
dd_Smed_v6_18589_0_1	1	-1.19669	-2.87358e-07	1	1	-1.19669	-2.87364e-07	1	1.4202	31	1.40084	39	1.13446	28	1.3185	1.12273	24	1.02872	28	0.983562	22	1.04501
dd_Smed_v6_7548_0_1	1	-1.0202	-3.16614e-07	1	1	-1.02022	-3.16987e-07	1	13.4149	1056	13.0909	1204	12.7709	1053	13.0922	12.0289	903	12.1158	1073	13.0663	1004	12.4037
dd_Smed_v6_10906_0_1	1	-1.07704	-2.10243e-07	1	1	-1.07702	-2.10187e-07	1	0.736954	4	3.05491	8	3.11699	4	2.30295	2.20755	3	1.73454	5	2.2329	4	2.05833
dd_Smed_v6_13396_0_1	1	1.03517	3.47674e-07	1	1	1.0352	3.47976e-07	1	7.7141	435	8.10807	543	8.31287	503	8.04501	8.28687	456	8.12355	524	7.75519	433	8.05521
dd_Smed_v6_22072_0_2	1	-1.28001	-5.1817e-07	1	1	-1.27999	-5.1813e-07	1	1.50433	24	1.47778	28	2.5118	43	1.8313	1.86277	29	0.876737	16	1.32941	21	1.3563
dd_Smed_v6_15625_0_1	1	-1.24214	-4.08516e-07	1	1	-1.24214	-4.08506e-07	1	1.43484	34	1.54084	45	1.84105	48	1.60558	1.19336	25	1.18164	40	1.30213	35	1.22571
dd_Smed_v6_12164_0_4	1	-1.27973	-2.89687e-07	1	1	-1.27974	-2.89688e-07	1	0.881105	0	0.607014	0	1.41832	0	0.968814	0.492511	0	0.490176	0	1.13259	0	0.705091
dd_Smed_v6_20651_0_7	1	1.29934	3.18431e-07	1	1	1.29934	3.18422e-07	1	0.551448	0	0.678635	0	1.02783	0	0.752638	0.956343	0	0.704585	0	1.28526	0	0.982063
dd_Smed_v6_39723_0_1	1	-1.46503	-4.61615e-07	1	1	-1.46504	-4.61623e-07	1	0.367127	3	2.06085	20	0.798325	7	1.07543	0.752447	6	0.641897	6	0.617979	5	0.670774
dd_Smed_v6_61070_0_1	1	1.55794	4.96263e-07	1	1	1.55793	4.96256e-07	1	0.658143	7	0.554168	7	0.613348	7	0.608553	1.25255	13	0.657553	8	1.04454	11	0.984879
dd_Smed_v6_10422_0_2	1	1.13657	1.50525e-07	1	1	1.13659	1.50541e-07	1	0.659909	0	0.718286	0	0.97499	0	0.784395	0.989649	0	0.914602	0	0.731512	0	0.878588
dd_Smed_v6_7952_0_1	1	-1.04429	-7.21313e-07	1	1	-1.04424	-7.20578e-07	1	13.8173	100	13.5499	106	14.4296	83	13.9323	12.6411	74	13.4238	112	12.6122	110	12.8924
dd_Smed_v6_3286_0_3	1	-1.07919	-2.08176e-07	1	1	-1.07918	-2.08151e-07	1	2.20911	0	2.02047	0	2.42554	0	2.21837	1.86052	0	2.08663	0	1.98751	0	1.97822
dd_Smed_v6_6665_0_4	1	1.21159	5.16643e-07	1	1	1.21162	5.16695e-07	1	1.23629	4	1.59039	8	2.84837	12	1.89168	2.00597	8	2.22162	12	2.49724	9	2.24161
dd_Smed_v6_10441_0_1	1	-1.06322	-7.20519e-07	1	1	-1.06317	-7.19969e-07	1	10.0728	341	9.32713	375	10.2681	373	9.88935	8.96018	296	9.58049	371	8.41304	282	8.98457
dd_Smed_v6_6104_0_4	1	-1.06154	-2.73409e-07	1	1	-1.06156	-2.73495e-07	1	3.64236	0	3.70723	0	3.96615	0	3.77191	3.22838	0	2.9831	0	4.07236	0	3.42795
dd_Smed_v6_13498_0_1	1	1.2213	6.5131e-07	1	1	1.2213	6.51312e-07	1	2.14643	215	2.18561	260	2.58648	278	2.30617	2.46561	241	2.7492	315	3.03496	301	2.74992
dd_Smed_v6_13155_0_1	1	1.1201	4.98984e-07	1	1	1.1201	4.98983e-07	1	3.25038	326	3.29936	393	3.37294	363	3.30756	3.63744	356	3.42552	393	3.72586	370	3.59627
dd_Smed_v6_12768_0_1	1	-1.05585	-2.45046e-07	1	1	-1.05585	-2.45056e-07	1	2.70903	318	4.31105	601	4.08866	515	3.70292	3.18647	365	3.12792	420	3.83734	446	3.38391
dd_Smed_v6_12071_0_1	1	-1.04	-1.57917e-07	1	1	-1.04001	-1.57944e-07	1	3.27561	14	3.02721	12	3.4994	11	3.26741	3.2749	10	2.51437	10	3.30827	10	3.03251
dd_Smed_v6_7853_0_1	1	-1.01391	-2.24331e-07	1	1	-1.01381	-2.22804e-07	1	12.9563	192	13.6368	240	13.5838	216	13.3923	13.7614	199	13.5683	230	10.9727	161	12.7675
dd_Smed_v6_5521_0_1	1	-1.03599	-3.75382e-07	1	1	-1.03595	-3.74917e-07	1	9.55329	114	8.1146	115	8.74687	112	8.80492	9.0171	105	8.42489	115	7.19408	85	8.21202
dd_Smed_v6_6564_0_2	1	1.1292	4.52494e-07	1	1	1.1292	4.52482e-07	1	2.92498	0	2.72134	0	2.65859	0	2.7683	2.83093	0	3.10952	0	3.17297	0	3.0378
dd_Smed_v6_3763_0_1	1	1.08152	3.94541e-07	1	1	1.08152	3.94513e-07	1	3.45359	15	3.85353	21	4.31441	18	3.87385	3.39803	13	4.07497	15	4.70776	22	4.06026
dd_Smed_v6_12008_0_3	1	1.09742	3.97614e-07	1	1	1.09742	3.9761e-07	1	3.52861	0	3.06085	0	3.15194	0	3.24713	3.64333	0	3.27101	0	3.4562	0	3.45685
dd_Smed_v6_12315_0_1	1	-1.06341	-4.81412e-07	1	1	-1.06343	-4.81552e-07	1	7.02528	213	5.91542	213	6.70081	218	6.54717	5.64456	167	5.59377	194	6.59565	198	5.94466
dd_Smed_v6_10288_0_1	1	1.01139	1.19345e-07	1	1	1.01139	1.19312e-07	1	8.31569	518	8.92142	660	8.36309	559	8.5334	7.69917	468	8.64505	616	8.69044	536	8.34489
dd_Smed_v6_22022_0_1	1	1.03317	1.33988e-07	1	1	1.03314	1.33873e-07	1	2.98967	73	2.79323	81	3.85486	101	3.21259	2.93784	70	2.3988	67	4.30172	104	3.21279
dd_Smed_v6_15147_0_1	1	1.07084	3.67853e-07	1	1	1.07088	3.6805e-07	1	4.69533	287	3.47141	252	4.33002	284	4.16559	4.37577	261	4.81984	337	3.76728	228	4.32096
dd_Smed_v6_13836_0_1	1	1.05629	2.87796e-07	1	1	1.05631	2.87874e-07	1	3.43357	379	4.35576	571	4.50852	534	4.09928	3.84358	414	4.37976	553	4.35534	476	4.19289
dd_Smed_v6_9830_0_4	1	1.17424	5.6397e-07	1	1	1.17427	5.64078e-07	1	1.54877	13	3.72049	45	2.37729	16	2.54885	2.84752	27	3.50436	40	2.39232	17	2.91473
dd_Smed_v6_5505_0_3	1	1.03778	2.90173e-07	1	1	1.03775	2.89971e-07	1	5.3832	0	6.77981	0	6.50616	0	6.22306	5.79868	0	5.70879	0	7.23628	0	6.24792
dd_Smed_v6_10068_0_1	1	1.03917	4.22063e-07	1	1	1.03919	4.22237e-07	1	8.91682	277	8.78207	324	8.63991	288	8.7796	8.67592	263	9.11788	324	8.6806	267	8.8248
dd_Smed_v6_10400_0_1	1	1.0336	5.54797e-07	1	1	1.03376	5.57353e-07	1	12.565	427	12.8347	518	15.1651	553	13.5216	13.9016	461	15.0233	584	11.6204	391	13.5151
dd_Smed_v6_18481_0_1	1	-1.03381	-2.84677e-07	1	1	-1.03383	-2.84838e-07	1	8.52122	84	6.0646	71	6.6177	70	7.06784	6.75717	65	6.2965	71	6.76199	66	6.60522
dd_Smed_v6_6280_0_2	1	1.05277	4.35672e-07	1	1	1.05275	4.35479e-07	1	5.91552	23	8.21475	38	5.96162	23	6.6973	7.0372	26	6.41419	23	7.01657	34	6.82265
dd_Smed_v6_4286_0_3	1	1.02615	2.62955e-07	1	1	1.02613	2.62796e-07	1	7.91489	0	8.55887	0	8.08452	0	8.18609	7.63327	0	8.01791	0	8.72051	0	8.1239
dd_Smed_v6_15391_0_1	1	1.06778	5.04903e-07	1	1	1.06778	5.0493e-07	1	6.24816	202	5.96427	229	5.88054	204	6.03099	6.65655	210	5.92193	219	6.12301	196	6.23383
dd_Smed_v6_6006_0_2	1	-1.38565	-5.23895e-07	1	1	-1.38566	-5.23894e-07	1	1.25149	36	1.0339	35	2.00254	54	1.42931	0.750143	22	0.660574	21	1.47861	37	0.963108
dd_Smed_v6_21310_0_2	1	-1.28754	-3.7047e-07	1	1	-1.28754	-3.70467e-07	1	1.00912	6	1.25755	8	1.46708	5	1.24458	0.703203	2	0.917475	6	1.10071	2	0.907131
dd_Smed_v6_34984_0_1	1	-1.18035	-2.46575e-07	1	1	-1.18036	-2.46585e-07	1	1.22809	18	0.804279	14	1.58959	25	1.20732	0.559341	8	0.835034	14	1.51596	22	0.970113
dd_Smed_v6_47700_0_1	1	1.22897	3.03377e-07	1	1	1.22893	3.03318e-07	1	1.10747	13	1.00424	14	0.793915	10	0.96854	1.04761	12	0.595794	8	1.89286	22	1.17875
dd_Smed_v6_14084_0_2	1	-1.54207	-6.87016e-07	1	1	-1.54209	-6.87025e-07	1	0.410878	0	2.46021	7	1.59547	8	1.48885	0.584804	2	0.818169	1	1.26798	4	0.890317
dd_Smed_v6_52019_0_1	1	1.42819	5.60081e-07	1	1	1.42821	5.60104e-07	1	0.798611	13	1.03453	20	1.03051	18	0.95455	1.25908	20	1.61113	30	1.24088	20	1.37036
dd_Smed_v6_24346_0_2	1	-1.17388	-2.56849e-07	1	1	-1.17388	-2.56844e-07	1	0.758328	5	1.27705	12	1.88457	13	1.30665	0.647598	4	0.994414	8	1.53178	12	1.05793
dd_Smed_v6_89417_0_1	1	-1.28032	-3.94099e-07	1	1	-1.28034	-3.94117e-07	1	1.57779	11	1.57008	13	0.935712	7	1.3612	0.734948	5	1.25394	9	1.01406	7	1.00098
dd_Smed_v6_10372_0_1	1	1.01592	2.04953e-07	1	1	1.01597	2.05606e-07	1	9.9679	629	10.3013	772	11.2832	764	10.5175	10.2636	632	10.6952	772	10.0353	627	10.3314
dd_Smed_v6_13614_0_1	1	1.10641	4.64253e-07	1	1	1.10643	4.64352e-07	1	3.08987	309	3.6963	439	3.65304	392	3.47974	3.79151	370	3.89884	446	3.51455	348	3.73496
dd_Smed_v6_24104_0_1	1	-1.25677	-2.95381e-07	1	1	-1.25677	-2.95383e-07	1	1.28942	12	0.814288	9	1.10152	11	1.06841	0.7708	7	0.751489	8	0.868185	8	0.796824
dd_Smed_v6_12190_0_1	1	-1.08134	-6.01988e-07	1	1	-1.08133	-6.01928e-07	1	6.43049	93	6.46257	111	6.57276	102	6.48861	6.58982	93	5.1985	86	5.58675	80	5.79169
dd_Smed_v6_18787_0_1	1	-1.25847	-2.9987e-07	1	1	-1.25846	-2.99852e-07	1	0.496397	8	0.835951	16	1.90827	33	1.08021	0.572284	9	0.650937	12	1.1907	19	0.80464
dd_Smed_v6_11862_0_6	1	1.46536	3.95618e-07	1	1	1.46536	3.95617e-07	1	0.498016	0	0.516109	0	0.71403	0	0.576052	1.02071	0	0.669805	0	0.928581	0	0.873032
dd_Smed_v6_44409_0_1	1	-1.18537	-1.98532e-07	1	1	-1.18538	-1.98545e-07	1	0.924896	35	0.956786	43	0.886572	36	0.922752	0.73117	27	0.508237	22	0.960806	36	0.733404
dd_Smed_v6_60534_0_1	1	-1.24554	-2.53189e-07	1	1	-1.24553	-2.53174e-07	1	0.542616	6	0.913785	12	1.34849	16	0.934964	0.741414	8	0.632485	8	0.730701	8	0.701533
dd_Smed_v6_15302_0_4	1	1.08232	9.4484e-08	1	1	1.0823	9.44614e-08	1	0.838514	9	1.01984	13	0.607789	7	0.822048	0.57286	6	0.814491	10	1.22326	13	0.870205
dd_Smed_v6_13408_0_1	1	-1.07036	-3.30803e-07	1	1	-1.07035	-3.30785e-07	1	3.37013	332	3.47021	406	5.2598	556	4.03338	3.36001	323	3.04383	343	4.50071	439	3.63485
dd_Smed_v6_8646_0_2	1	1.02932	1.87278e-07	1	1	1.02927	1.86984e-07	1	4.70859	49	5.88173	74	4.87032	56	5.15355	3.81779	33	5.20195	68	6.37555	68	5.13176
dd_Smed_v6_10248_0_1	1	1.04606	3.64519e-07	1	1	1.04606	3.64457e-07	1	6.08761	41	6.7632	59	6.39267	60	6.41449	5.89798	44	6.61178	68	6.96742	53	6.49239
dd_Smed_v6_7566_0_1	1	-1.23617	-3.06849e-07	1	1	-1.23619	-3.06869e-07	1	0.690096	16	1.7069	47	1.20586	30	1.20095	0.486197	11	0.867234	23	1.39395	32	0.915795
dd_Smed_v6_24566_0_2	1	-1.21737	-3.4219e-07	1	1	-1.21742	-3.42245e-07	1	0.698234	6	2.15573	22	1.51832	14	1.45743	0.477023	4	0.813876	8	2.11559	18	1.1355
dd_Smed_v6_7893_0_5	1	-1.37562	-4.47891e-07	1	1	-1.37564	-4.47903e-07	1	1.14048	0	1.22919	0	1.31795	0	1.22921	0.701245	0	0.638098	0	1.15185	0	0.830399
dd_Smed_v6_15324_0_3	1	-1.09448	-1.49595e-07	1	1	-1.09447	-1.49586e-07	1	0.956238	8	0.956139	7	2.0051	20	1.30582	0.918686	8	0.940453	8	1.56938	12	1.14284
dd_Smed_v6_14453_0_2	1	-1.30945	-4.62423e-07	1	1	-1.30947	-4.62432e-07	1	1.15579	12	1.34184	10	1.97473	20	1.49079	0.771675	7	0.780774	7	1.66254	15	1.07166
dd_Smed_v6_27885_0_1	1	1.025	3.90876e-08	1	1	1.02502	3.91114e-08	1	0.987716	18	0.924083	20	1.58529	31	1.1657	1.46205	26	0.959418	20	1.05298	19	1.15815
dd_Smed_v6_12978_0_8	1	1.34631	4.80651e-07	1	1	1.34632	4.80661e-07	1	1.11956	0	1.05695	0	0.885272	0	1.02059	1.42543	0	1.45327	0	1.23351	0	1.37074
dd_Smed_v6_33184_0_1	1	-1.3496	-4.85589e-07	1	1	-1.34959	-4.85566e-07	1	0.71927	8	1.28698	16	2.26231	27	1.42285	0.644955	7	0.864595	11	1.45288	16	0.987477
dd_Smed_v6_38612_0_1	1	-1.12964	-1.87687e-07	1	1	-1.12965	-1.87703e-07	1	1.13928	73	1.44552	110	1.09083	75	1.22521	0.975592	61	0.914118	67	1.21369	77	1.03447
dd_Smed_v6_26017_0_1	1	-1.04352	-6.72224e-08	1	1	-1.04352	-6.72159e-08	1	1.16472	44	1.29276	58	1.15946	47	1.20565	1.13933	42	1.18021	51	1.01593	38	1.11182
dd_Smed_v6_15973_0_3	1	-1.42192	-5.44976e-07	1	1	-1.42196	-5.45007e-07	1	1.03756	18	1.31047	27	1.82645	34	1.39149	0.354424	5	0.453527	9	1.92116	33	0.909705
dd_Smed_v6_25039_0_1	1	-1.20524	-3.08953e-07	1	1	-1.20521	-3.08913e-07	1	0.873971	12	1.20898	17	2.03621	26	1.37305	1.02357	19	1.14606	20	1.07183	13	1.08049
dd_Smed_v6_9168_0_8	1	-1.14798	-2.23146e-07	1	1	-1.14798	-2.2314e-07	1	1.31594	0	1.3971	0	1.19971	0	1.30425	1.17265	0	1.15041	0	0.924561	0	1.08254
dd_Smed_v6_15498_0_83	1	-1.48992	-6.3874e-07	1	1	-1.48998	-6.38788e-07	1	0.780726	8	2.38302	29	1.27328	13	1.47901	0.400035	4	0.682523	8	1.67558	15	0.919381
dd_Smed_v6_20582_0_1	1	-1.09287	-1.35854e-07	1	1	-1.09285	-1.35819e-07	1	0.574959	10	1.01226	22	1.99717	37	1.1948	1.07128	20	0.959581	21	1.10859	20	1.04648
dd_Smed_v6_25309_0_1	1	-1.16032	-2.31374e-07	1	1	-1.16033	-2.31393e-07	1	1.26279	33	1.14724	38	1.36266	35	1.25756	0.715149	20	0.900592	27	1.47676	33	1.03083
dd_Smed_v6_13472_0_2	1	1.24032	3.20636e-07	1	1	1.2403	3.20615e-07	1	1.17984	21	1.19899	20	0.54977	12	0.976202	1.16739	21	1.13814	23	1.29433	19	1.19995
dd_Smed_v6_22994_0_9	1	-1.30837	-4.59022e-07	1	1	-1.30838	-4.59036e-07	1	1.98959	16	0.837636	8	1.6224	14	1.48321	1.40174	11	0.543541	4	1.25589	10	1.06706
dd_Smed_v6_6739_0_2	1	-1.30066	-4.07354e-07	1	1	-1.30066	-4.07346e-07	1	1.02228	17	1.38979	28	1.57791	35	1.32999	1.04761	18	0.800598	18	1.03247	17	0.960224
dd_Smed_v6_63765_0_1	1	-1.37481	-4.78605e-07	1	1	-1.37481	-4.78611e-07	1	1.73022	17	1.19978	14	1.04336	11	1.32445	0.625798	6	1.24566	14	0.82234	8	0.897933
dd_Smed_v6_12570_0_3	1	-1.33713	-4.51918e-07	1	1	-1.33712	-4.51907e-07	1	1.53496	11	0.969346	8	1.56053	11	1.35494	0.857994	5	1.03691	13	0.951296	6	0.948733
dd_Smed_v6_37153_0_1	1	-1.11766	-1.8556e-07	1	1	-1.1177	-1.85608e-07	1	1.98959	22	0.989934	13	1.01137	12	1.3303	0.741414	8	1.02779	13	1.64408	18	1.13776
dd_Smed_v6_24519_0_1	1	-1.2587	-3.64956e-07	1	1	-1.25868	-3.64929e-07	1	0.837472	17	1.11997	27	2.06595	45	1.34113	0.95919	19	0.861331	20	1.1941	24	1.00487
dd_Smed_v6_13680_0_2	1	-1.68922	-8.04689e-07	1	1	-1.68916	-8.0463e-07	1	0.594576	0	1.552	2	2.36419	2	1.50359	0.832721	0	0.918292	1	0.680571	0	0.810528
dd_Smed_v6_23813_0_4	1	-1.35082	-4.16623e-07	1	1	-1.35085	-4.16657e-07	1	0.802494	7	1.83408	19	0.961552	9	1.19938	0.704895	6	0.501109	5	1.27363	11	0.826546
dd_Smed_v6_20435_0_1	1	-1.11145	-1.75216e-07	1	1	-1.11144	-1.75199e-07	1	1.12983	61	1.20086	77	1.62254	94	1.31774	1.02496	54	1.19821	74	1.1785	63	1.13389
dd_Smed_v6_36912_0_1	1	1.11614	3.16782e-07	1	1	1.11618	3.16874e-07	1	2.22121	43	2.04428	47	2.11817	44	2.12789	3.01735	57	2.34824	52	1.56513	30	2.31024
dd_Smed_v6_9615_0_2	1	-1.16232	-5.37088e-07	1	1	-1.1623	-5.37024e-07	1	2.14282	9	3.23007	12	3.78448	12	3.05246	2.74106	13	2.16804	8	2.65605	9	2.52171
dd_Smed_v6_15802_0_1	1	-1.02491	-1.49625e-07	1	1	-1.02489	-1.49519e-07	1	5.19753	165	4.66818	176	5.01991	171	4.96187	4.64842	144	4.92929	179	4.45399	140	4.67723
dd_Smed_v6_16147_0_1	1	1.14086	4.55383e-07	1	1	1.14088	4.5544e-07	1	2.25065	141	2.63431	196	2.75199	185	2.54565	3.00979	184	2.80481	201	2.66	165	2.82486
dd_Smed_v6_10553_0_6	1	-1.12948	-1.97516e-07	1	1	-1.12951	-1.97565e-07	1	1.42772	24	1.28231	33	1.1827	28	1.29758	0.52021	10	0.943033	19	1.82647	35	1.09657
dd_Smed_v6_9709_0_1	1	-1.24049	-3.37857e-07	1	1	-1.2405	-3.37864e-07	1	1.1466	0	1.03082	0	1.76423	0	1.31388	0.820057	0	0.67869	0	1.50182	0	1.00019
dd_Smed_v6_32536_0_1	1	-1.20297	-3.00645e-07	1	1	-1.203	-3.00671e-07	1	0.925161	27	1.64456	57	1.46892	46	1.34621	0.842741	24	0.748879	25	1.59191	46	1.06118
dd_Smed_v6_20967_0_1	1	-1.06259	-9.44355e-08	1	1	-1.06261	-9.44583e-08	1	0.808	24	1.21896	43	1.56876	50	1.19857	0.931523	27	0.618071	21	1.70012	50	1.08324
dd_Smed_v6_21801_0_1	1	1.18442	2.79348e-07	1	1	1.18443	2.79362e-07	1	0.884871	47	1.31577	83	1.17556	67	1.1254	1.35055	70	1.36609	83	1.21694	64	1.31119
dd_Smed_v6_21317_0_1	1	1.30164	3.7916e-07	1	1	1.30164	3.79165e-07	1	0.850722	8	0.895404	10	0.991025	10	0.912384	0.871801	8	1.39447	15	1.28881	12	1.18502
dd_Smed_v6_13529_0_1	1	-1.02904	-2.34985e-07	1	1	-1.02906	-2.35125e-07	1	6.91378	215	6.85045	253	6.50315	217	6.75579	5.79989	176	6.4096	228	6.82032	210	6.34327
dd_Smed_v6_14306_0_1	1	1.07257	3.4497e-07	1	1	1.07258	3.45027e-07	1	4.00631	162	3.85232	185	3.54925	154	3.80263	4.46038	176	3.84829	178	3.54671	142	3.95179
dd_Smed_v6_7321_0_1	1	-1.06633	-7.8483e-07	1	1	-1.06633	-7.84835e-07	1	9.82683	123	10.3598	154	10.7216	144	10.3027	8.9241	109	9.14952	131	9.92481	123	9.33281
dd_Smed_v6_12974_0_1	1	1.02412	2.05168e-07	1	1	1.02415	2.05424e-07	1	6.90351	456	6.50124	510	7.30838	518	6.90438	7.64859	493	6.44544	487	6.42188	420	6.83864
dd_Smed_v6_6004_0_2	1	1.02945	2.7387e-07	1	1	1.0295	2.74374e-07	1	6.86643	35	7.11718	44	8.7005	48	7.56137	7.6538	32	7.65261	41	7.2796	36	7.52867
dd_Smed_v6_17016_0_1	1	1.37101	6.17975e-07	1	1	1.37102	6.1799e-07	1	1.17149	8	1.54627	18	1.03274	15	1.25017	1.46009	13	2.04827	19	1.59888	11	1.70241
dd_Smed_v6_52647_0_1	1	1.20464	3.4433e-07	1	1	1.20459	3.44246e-07	1	1.29695	18	1.15273	19	1.34298	20	1.26422	0.738383	10	1.13382	18	2.61977	34	1.49732
dd_Smed_v6_9615_0_3	1	1.14892	2.84625e-07	1	1	1.14889	2.84564e-07	1	1.24689	9	1.06997	6	2.04279	11	1.45322	0.976651	6	1.20114	6	2.71917	12	1.63232
dd_Smed_v6_7271_0_3	1	1.08162	3.77112e-07	1	1	1.08163	3.77183e-07	1	3.51499	0	3.74457	0	3.81869	0	3.69275	4.29862	0	3.66706	0	3.6481	0	3.87126
dd_Smed_v6_7511_0_1	1	1.01508	2.06422e-07	1	1	1.01513	2.07161e-07	1	10.5442	1142	10.7054	1377	12.3219	1432	11.1905	10.8244	1144	11.252	1394	10.8732	1166	10.9832
dd_Smed_v6_15723_0_1	1	1.10199	4.00585e-07	1	1	1.10201	4.00642e-07	1	2.83444	125	3.20765	168	3.31775	157	3.11995	3.50884	151	3.27084	165	3.22912	141	3.33627
dd_Smed_v6_10712_0_1	1	-1.02976	-3.10655e-07	1	1	-1.02976	-3.10612e-07	1	9.36102	231	7.8139	229	9.10154	241	8.75882	8.7624	211	7.54587	213	8.34929	204	8.21919
dd_Smed_v6_13003_0_1	1	1.03246	2.57542e-07	1	1	1.0325	2.57922e-07	1	6.33875	341	5.99473	383	6.96405	402	6.43251	6.53391	343	6.82523	420	5.91382	315	6.42432
dd_Smed_v6_11100_0_1	1	-1.06868	-6.22525e-07	1	1	-1.06864	-6.2214e-07	1	6.64819	238	8.34981	355	8.64274	332	7.88025	7.72894	270	6.86201	281	6.7709	240	7.12062
dd_Smed_v6_2451_0_3	1	1.06259	6.43524e-07	1	1	1.06248	6.42366e-07	1	8.39572	15	9.26658	26	7.45422	12	8.37217	7.78261	15	7.32727	15	10.7139	21	8.60792
dd_Smed_v6_4079_0_1	1	-1.08078	-6.30359e-07	1	1	-1.08073	-6.30054e-07	1	5.76658	55	8.30372	78	6.46449	57	6.84493	6.1664	56	6.94083	77	5.23323	45	6.11349
dd_Smed_v6_3574_2_10	1	-1.29284	-4.85813e-07	1	1	-1.29285	-4.85826e-07	1	1.28928	4	1.57586	8	2.0736	9	1.64625	1.23598	6	0.672628	4	1.70117	4	1.20326
dd_Smed_v6_14024_0_1	1	-1.02868	-1.85518e-07	1	1	-1.02866	-1.85389e-07	1	5.49713	241	5.01281	261	5.6119	264	5.37395	5.07234	217	5.18455	260	4.88386	212	5.04692
dd_Smed_v6_49654_0_1	1	-1.22208	-5.80668e-07	1	1	-1.22209	-5.80664e-07	1	1.55489	18	1.96387	27	4.02517	50	2.51464	1.1508	13	1.43483	19	3.31528	38	1.96697
dd_Smed_v6_10075_0_1	1	1.04824	3.83545e-07	1	1	1.04825	3.83631e-07	1	6.42778	702	6.08306	789	6.82654	800	6.44579	6.15541	656	6.65186	831	6.80628	736	6.53785
dd_Smed_v6_13054_0_1	1	1.03536	3.82615e-07	1	1	1.03535	3.82555e-07	1	9.38127	1107	8.20603	1150	8.86911	1123	8.8188	8.945	1030	8.4161	1136	9.13244	1067	8.83118
dd_Smed_v6_8119_0_1	1	-1.05322	-6.32081e-07	1	1	-1.05314	-6.31169e-07	1	9.22562	213	10.7587	295	10.6563	264	10.2135	9.85368	222	10.072	266	8.18024	187	9.36864
dd_Smed_v6_15897_0_2	1	1.27263	4.89715e-07	1	1	1.27263	4.89721e-07	1	0.919717	23	1.58045	33	1.5743	34	1.35815	1.7696	31	1.54243	33	1.8009	34	1.70431
dd_Smed_v6_3259_0_1	1	-1.04684	-4.01511e-07	1	1	-1.04685	-4.01553e-07	1	6.92734	0	8.04	0	6.90451	0	7.29062	6.52338	0	6.85098	0	6.80731	0	6.72722
dd_Smed_v6_14067_0_2	1	-1.10737	-4.94303e-07	1	1	-1.10734	-4.94203e-07	1	2.939	14	5.09857	33	4.225	15	4.08752	3.52447	15	3.80843	19	3.33671	10	3.55654
dd_Smed_v6_4950_0_1	1	1.07406	4.57376e-07	1	1	1.07406	4.57345e-07	1	4.55401	0	4.93231	0	5.44784	0	4.97805	5.09782	0	4.73225	0	5.70375	0	5.17794
dd_Smed_v6_5823_0_1	1	1.00984	1.44349e-07	1	1	1.00984	1.44312e-07	1	11.0323	288	12.3414	336	12.6226	305	11.9988	11.169	271	11.3819	314	12.5939	341	11.715
dd_Smed_v6_2558_1_3	1	1.0447	6.05409e-07	1	1	1.04469	6.0528e-07	1	11.0958	0	11.1309	0	10.9824	0	11.0697	10.5669	0	11.222	0	11.7667	0	11.1852
dd_Smed_v6_22154_0_1	1	-1.89373	-5.00947e-07	1	1	-1.89374	-5.00951e-07	1	0.921808	11	0.705618	10	0.624776	8	0.750734	0.429386	5	0.29304	4	0.253909	3	0.325445
dd_Smed_v6_17598_0_2	1	-1.44136	-3.28343e-07	1	1	-1.44134	-3.28333e-07	1	0.531701	1	0.805864	1	0.941473	1	0.75968	0.4359	3	0.604268	1	0.375902	0	0.472023
dd_Smed_v6_20664_0_2	1	1.2258	1.482e-07	1	1	1.22582	1.48207e-07	1	0.210292	4	0.218733	0	0.8185	7	0.415842	0.532418	4	0.454194	4	0.574698	4	0.520437
dd_Smed_v6_66043_0_1	1	-1.43204	-2.34441e-07	1	1	-1.43206	-2.34448e-07	1	0.423608	5	0.570697	8	0.552687	7	0.515664	0.260462	3	0.074065	1	0.598964	7	0.311164
dd_Smed_v6_36137_0_1	1	-1.49725	-2.70976e-07	1	1	-1.49727	-2.70981e-07	1	0.545128	7	0.590153	9	0.508025	7	0.547769	0.399025	5	0.0680799	1	0.471911	6	0.313005
dd_Smed_v6_33536_0_1	1	-1.42746	-2.51355e-07	1	1	-1.42747	-2.5136e-07	1	0.705596	6	0.45433	4	0.541529	5	0.567152	0.21267	0	0.326564	2	0.503033	2	0.347422
dd_Smed_v6_56428_0_1	1	1.02344	1.75384e-08	1	1	1.02345	1.75471e-08	1	0.39862	11	0.67129	22	0.40526	12	0.491724	0.519905	14	0.728639	23	0.219597	6	0.48938
dd_Smed_v6_10614_0_2	1	1.35586	2.20201e-07	1	1	1.35585	2.20196e-07	1	0.235185	3	0.371307	5	0.547945	6	0.384812	0.512152	7	0.359805	4	0.771973	7	0.547977
dd_Smed_v6_11328_0_3	1	1.38479	2.51316e-07	1	1	1.38479	2.51314e-07	1	0.479358	0	0.201814	0	0.558414	0	0.413195	0.695916	0	0.419062	0	0.685861	0	0.60028
dd_Smed_v6_18213_0_4	1	-1.37384	-2.32802e-07	1	1	-1.37385	-2.32807e-07	1	0.586163	0	0.5484	0	0.606963	0	0.580509	0.367086	0	0.199279	0	0.559118	0	0.375161
dd_Smed_v6_18895_0_1	1	-1.6698	-4.38812e-07	1	1	-1.66979	-4.38805e-07	1	0.359425	0	0.968456	3	1.00489	1	0.777589	0.552496	1	0.251372	2	0.399309	2	0.401059
dd_Smed_v6_19241_0_3	1	1.22175	1.47473e-07	1	1	1.22176	1.47476e-07	1	0.482932	0	0.464729	0	0.321473	0	0.423045	1.0605	0	0.24125	0	0.278713	0	0.526819
dd_Smed_v6_28854_0_2	1	-1.89542	-4.0719e-07	1	1	-1.89544	-4.07194e-07	1	0.267387	3	0.825532	8	0.664502	5	0.585807	0.182675	2	0	0	0.540106	6	0.240927
dd_Smed_v6_29927_0_1	1	-1.79815	-4.91554e-07	1	1	-1.79815	-4.91557e-07	1	0.721373	12	0.860496	17	0.78432	14	0.788729	0.308019	5	0.315318	6	0.48571	8	0.369682
dd_Smed_v6_30602_0_1	1	1.15958	1.13048e-07	1	1	1.15959	1.13051e-07	1	0.67407	12	0.283789	6	0.418794	8	0.458884	0.460514	8	0.687496	14	0.45386	8	0.533957
dd_Smed_v6_34812_0_1	1	1.44923	2.5086e-07	1	1	1.4492	2.50844e-07	1	0.30473	5	0.359224	7	0.340787	6	0.334914	0.374737	5	0.21312	4	0.984858	16	0.524238
dd_Smed_v6_19338_0_3	1	-1.68046	-3.47661e-07	1	1	-1.68047	-3.47666e-07	1	0.39235	2	0.991097	3	0.365645	1	0.58303	0.482485	4	0.137199	1	0.237757	0	0.285814
dd_Smed_v6_44519_0_1	1	-1.64035	-4.27015e-07	1	1	-1.64033	-4.26996e-07	1	0.329574	7	0.555014	14	1.44796	33	0.777514	0.33774	7	0.370438	9	0.523065	11	0.410414
dd_Smed_v6_68575_0_1	1	-1.21075	-1.53865e-07	1	1	-1.21077	-1.53873e-07	1	0.536844	9	0.552484	11	0.722662	13	0.603996	0.122254	2	0.417171	8	0.843416	14	0.460947
dd_Smed_v6_87931_0_1	1	-1.20513	-1.34403e-07	1	1	-1.20513	-1.34404e-07	1	0.618319	8	0.455557	7	0.504206	7	0.526027	0.47523	6	0.33784	5	0.390303	5	0.401124
dd_Smed_v6_12570_0_2	1	-1.20216	-1.52406e-07	1	1	-1.20214	-1.52387e-07	1	0.439297	3	0.172618	2	1.25549	11	0.622467	0.42017	4	0.576061	8	0.443677	4	0.479969
dd_Smed_v6_15939_0_1	1	1.23675	1.56929e-07	1	1	1.23673	1.56917e-07	1	0.794129	6	0.22289	2	0.246693	2	0.421237	0.813806	6	0.115707	1	0.668372	5	0.532628
dd_Smed_v6_15950_0_3	1	-1.39956	-2.48527e-07	1	1	-1.39957	-2.48533e-07	1	0.810422	3	0.610559	2	0.357756	0	0.592912	0.480817	2	0.298309	0	0.344632	0	0.374586
dd_Smed_v6_21343_0_5	1	1.42211	2.44431e-07	1	1	1.42211	2.44428e-07	1	0.245727	0	0.275875	0	0.534337	0	0.35198	0.545599	0	0.35803	0	0.703167	0	0.535599
dd_Smed_v6_25439_0_1	1	-1.37128	-2.0891e-07	1	1	-1.37129	-2.08913e-07	1	0.37155	3	0.469278	5	0.692523	8	0.511117	0	0	0.324815	4	0.656696	6	0.32717
dd_Smed_v6_28686_0_1	1	-1.17631	-1.28574e-07	1	1	-1.17632	-1.28581e-07	1	0.631817	17	0.582668	19	0.532736	16	0.582407	0.400816	6	0.341927	11	0.638116	14	0.460286
dd_Smed_v6_96439_0_1	1	1.28678	1.9588e-07	1	1	1.28677	1.95875e-07	1	0.446937	4	0.658576	7	0.208259	2	0.437924	0.687017	6	0.4884	5	0.564242	5	0.579886
dd_Smed_v6_15937_0_4	1	-1.08548	-6.06291e-08	1	1	-1.08548	-6.06263e-08	1	0.50086	0	0.361486	0	0.666815	0	0.50972	0.586595	0	0.312757	0	0.433589	0	0.444314
dd_Smed_v6_19765_0_4	1	-2.07403	-4.24776e-07	1	1	-2.07401	-4.24767e-07	1	0.52269	5	0.157184	1	0.974228	9	0.551367	0.1913	0	0.163194	1	0.226243	1	0.193579
dd_Smed_v6_23760_0_1	1	-1.33915	-2.19178e-07	1	1	-1.33915	-2.19177e-07	1	0.506105	14	0.5682	16	0.691766	20	0.58869	0.38034	8	0.32446	9	0.477074	10	0.393958
dd_Smed_v6_30785_0_1	1	-1.438	-2.85614e-07	1	1	-1.438	-2.85617e-07	1	0.699943	3	0.554697	3	0.690674	5	0.648438	0.295353	0	0.359942	2	0.540587	1	0.398627
dd_Smed_v6_31203_0_1	1	-1.28539	-1.73558e-07	1	1	-1.28538	-1.73551e-07	1	0.447586	20	0.339188	18	0.771676	37	0.519483	0.321073	14	0.430415	22	0.339036	15	0.363508
dd_Smed_v6_35049_0_1	1	1.34226	1.98084e-07	1	1	1.34226	1.98084e-07	1	0.0694565	0	0.467869	6	0.517833	7	0.351719	0.56942	4	0.36432	4	0.561192	5	0.49831
dd_Smed_v6_41305_0_1	1	1.40411	2.7296e-07	1	1	1.40408	2.72937e-07	1	0.301355	3	0.338329	4	0.655303	7	0.431662	0.411763	4	0.175633	2	1.31889	11	0.635429
dd_Smed_v6_51266_0_1	1	-1.71	-3.71799e-07	1	1	-1.70999	-3.71795e-07	1	0.355375	9	0.565217	17	0.919965	25	0.613519	0.202323	5	0.207116	6	0.478558	12	0.295999
dd_Smed_v6_52581_0_2	1	-1.20609	-1.47755e-07	1	1	-1.2061	-1.47758e-07	1	0.318472	1	0.357545	4	1.08825	2	0.588089	0.0543938	0	0.278413	1	1.01855	7	0.450452
dd_Smed_v6_56976_0_1	1	1.30754	1.84741e-07	1	1	1.30755	1.84744e-07	1	0.217174	3	0.487638	8	0.404785	6	0.369866	0.370925	5	0.632856	10	0.511791	7	0.505191
dd_Smed_v6_64987_0_1	1	-1.40022	-2.44775e-07	1	1	-1.40022	-2.44779e-07	1	0.66955	17	0.596936	18	0.47716	13	0.581215	0.282528	7	0.378744	11	0.437558	11	0.366276
dd_Smed_v6_65356_0_1	1	-1.71703	-3.60345e-07	1	1	-1.71703	-3.6034e-07	1	0.359985	3	0.505189	5	0.894621	8	0.586598	0.368904	3	0.104901	1	0.363574	3	0.279126
dd_Smed_v6_9592_1_16	1	-1.51093	-2.84623e-07	1	1	-1.51095	-2.84634e-07	1	1.22024	0	0.280217	0	0.206761	0	0.569071	0.341037	0	0.290932	0	0.336109	0	0.322693
dd_Smed_v6_12879_0_6	1	1.20006	1.30567e-07	1	1	1.20006	1.30564e-07	1	0.399683	0	0.407391	0	0.431292	0	0.412788	0.4527	0	0.441359	0	0.616124	0	0.503394
dd_Smed_v6_15325_0_3	1	-1.30142	-2.2593e-07	1	1	-1.30142	-2.25929e-07	1	0.58171	0	0.666686	0	0.790587	0	0.679661	0.447092	0	0.452035	0	0.53039	0	0.476506
dd_Smed_v6_20227_0_5	1	-1.95593	-4.23978e-07	1	1	-1.95591	-4.23971e-07	1	0.265851	0	0.596936	0	0.908439	0	0.590409	0.272438	0	0.154941	0	0.268501	0	0.23196
dd_Smed_v6_23557_0_1	1	-2.30317	-6.26796e-07	1	1	-2.3032	-6.26809e-07	1	1.26446	5	0.709797	2	0.392798	1	0.789017	0.0719881	1	0.429881	2	0.283792	3	0.261887
dd_Smed_v6_34038_0_1	1	-1.58441	-3.53137e-07	1	1	-1.5844	-3.53132e-07	1	0.335203	5	0.846741	15	0.812209	13	0.664718	0.206105	3	0.468864	8	0.406254	6	0.360408
dd_Smed_v6_54303_0_1	1	-1.8666	-4.48965e-07	1	1	-1.86659	-4.48963e-07	1	0.466076	12	0.719481	22	0.832511	23	0.672689	0.278614	7	0.203725	6	0.392269	10	0.291536
dd_Smed_v6_62610_0_1	1	-1.16765	-1.18364e-07	1	1	-1.16766	-1.18372e-07	1	0.523676	9	0.489938	10	0.650711	12	0.554775	0.357767	6	0.203469	4	0.763962	13	0.441733
dd_Smed_v6_42561_0_1	1	-1.34309	-2.30376e-07	1	1	-1.34308	-2.30368e-07	1	0.527458	15	0.444129	15	0.884803	27	0.618796	0.324316	9	0.491852	16	0.426173	12	0.414114
dd_Smed_v6_12503_0_10	1	-1.42471	-2.34355e-07	1	1	-1.42471	-2.34353e-07	1	0.410188	0	0.533778	0	0.625532	0	0.523166	0.458565	0	0.195596	0	0.301293	0	0.318485
dd_Smed_v6_16639_0_3	1	-1.31295	-1.85212e-07	1	1	-1.31295	-1.85211e-07	1	0.545817	0	0.39065	0	0.610401	0	0.515623	0.307638	0	0.357872	0	0.385881	0	0.350464
dd_Smed_v6_25684_0_1	1	-1.24906	-1.60236e-07	1	1	-1.24906	-1.60235e-07	1	0.638969	19	0.566341	20	0.407433	13	0.537581	0.344632	10	0.558597	19	0.271722	8	0.39165
dd_Smed_v6_53030_0_1	1	1.08188	6.20662e-08	1	1	1.0819	6.20776e-08	1	0.394525	6	0.553662	10	0.551508	9	0.499898	0.4043	6	0.862249	15	0.332048	5	0.532866
dd_Smed_v6_13484_0_3	1	1.28404	1.95359e-07	1	1	1.28403	1.95355e-07	1	0.37712	0	0.460948	0	0.487498	0	0.441855	0.51113	0	0.489209	0	0.749473	0	0.583271
dd_Smed_v6_16874_0_4	1	-2.03699	-5.34767e-07	1	1	-2.03701	-5.34775e-07	1	0.871765	6	0.642287	7	0.710876	6	0.741643	0.223341	1	0.0952638	1	0.550285	5	0.28963
dd_Smed_v6_18447_0_4	1	-1.3021	-2.18318e-07	1	1	-1.30211	-2.18321e-07	1	0.749725	0	0.505026	0	0.698696	0	0.651149	0.409761	0	0.349558	0	0.60576	0	0.455026
dd_Smed_v6_20078_0_2	1	1.59982	3.51488e-07	1	1	1.59988	3.51518e-07	1	0.0985261	0	0.331843	1	0.642741	2	0.357704	0.302902	0	1.37813	4	0.199017	0	0.626683
dd_Smed_v6_27558_0_1	1	-1.53371	-2.69433e-07	1	1	-1.53373	-2.69439e-07	1	0.395368	7	0.618255	13	0.526368	10	0.513331	0.173642	3	0.0987533	2	0.570442	10	0.280946
dd_Smed_v6_32514_0_1	1	-1.70501	-4.62338e-07	1	1	-1.70501	-4.62343e-07	1	0.715792	8	0.95429	13	0.722662	6	0.797581	0.305636	5	0.417171	6	0.481952	4	0.401586
dd_Smed_v6_40170_0_1	1	1.10857	7.80381e-08	1	1	1.10855	7.80227e-08	1	0.431585	11	0.495548	15	0.475339	13	0.467491	0.562899	14	0.0685996	2	0.911401	23	0.5143
dd_Smed_v6_42691_0_1	1	-1.38348	-2.1644e-07	1	1	-1.38349	-2.16446e-07	1	0.582385	21	0.560433	24	0.413521	16	0.51878	0.142099	5	0.33942	14	0.504164	18	0.328561
dd_Smed_v6_53060_0_1	1	-1.10246	-7.85009e-08	1	1	-1.10247	-7.85043e-08	1	0.46077	14	0.609678	22	0.644113	21	0.57152	0.640825	19	0.230179	8	0.598325	18	0.489776
dd_Smed_v6_59240_0_1	1	-1.36613	-2.12516e-07	1	1	-1.36612	-2.12508e-07	1	0.321236	4	0.0676217	1	1.19749	16	0.528782	0.164598	2	0.210622	3	0.648878	8	0.341366
dd_Smed_v6_12993_0_48	1	-1.4024	-2.74863e-07	1	1	-1.40239	-2.74854e-07	1	0.416739	0	0.491262	0	1.08745	0	0.66515	0.170826	0	0.510048	0	0.589251	0	0.423375
dd_Smed_v6_68121_0_2	1	-1.11859	-8.94558e-08	1	1	-1.11862	-8.94748e-08	1	0.599641	7	0.793428	11	0.31933	4	0.5708	0.351142	4	0.224664	3	0.865171	10	0.480325
dd_Smed_v6_9748_0_4	1	1.84214	4.07709e-07	1	1	1.84212	4.07698e-07	1	0.135257	0	0.37014	1	0.315128	1	0.273509	0.31187	0	0.502537	1	0.956241	4	0.590216
dd_Smed_v6_22241_0_1	1	-1.09825	-6.98057e-08	1	1	-1.09826	-6.98101e-08	1	0.638542	44	0.537664	44	0.378688	28	0.518298	0.446157	30	0.405981	32	0.483681	33	0.445273
dd_Smed_v6_40689_0_1	1	-1.68476	-4.55673e-07	1	1	-1.68477	-4.55675e-07	1	0.767131	5	0.775126	6	0.857902	6	0.800053	0.628911	4	0.134128	1	0.464868	3	0.409302
dd_Smed_v6_45425_0_1	1	-1.65783	-4.57277e-07	1	1	-1.65785	-4.57286e-07	1	0.657892	8	0.90018	13	0.919671	12	0.825914	0.252822	3	0.215677	3	0.830564	10	0.433021
dd_Smed_v6_49095_0_1	1	-1.07824	-5.5993e-08	1	1	-1.07823	-5.59814e-08	1	0.32599	10	0.356837	13	0.850647	28	0.511158	0.534508	16	0.484476	17	0.32924	10	0.449408
dd_Smed_v6_61808_0_1	1	-1.21338	-1.44674e-07	1	1	-1.21337	-1.44667e-07	1	0.397919	2	0.335055	2	0.927088	9	0.553354	0.407778	2	0.347867	2	0.502357	4	0.419334
dd_Smed_v6_45717_0_1	1	-1.34017	-1.96373e-07	1	1	-1.34019	-1.96378e-07	1	0.623004	8	0.26229	4	0.653175	9	0.512823	0.31922	4	0.0680799	1	0.629215	8	0.338838
dd_Smed_v6_47276_0_1	1	-1.5984	-3.07029e-07	1	1	-1.59841	-3.0703e-07	1	0.471334	7	0.680351	12	0.502004	8	0.551229	0.41401	6	0.176592	3	0.272019	4	0.28754
dd_Smed_v6_56499_0_1	1	1.09939	7.2451e-08	1	1	1.09939	7.24489e-08	1	0.682461	16	0.466898	13	0.278255	7	0.475871	0.830502	19	0.335597	9	0.387711	9	0.517937
dd_Smed_v6_5789_0_1	1	1.55545	2.88384e-07	1	1	1.55546	2.88389e-07	1	0.186775	0	0.314536	0	0.406147	0	0.302486	0.680544	0	0.489846	0	0.398235	0	0.522875
dd_Smed_v6_72617_0_1	1	-1.23828	-1.8149e-07	1	1	-1.23831	-1.81508e-07	1	1.0634	7	0.895404	7	0	0	0.652936	0.467036	3	0.531225	4	0.460288	3	0.486183
dd_Smed_v6_46382_0_1	1	1.37567	2.56115e-07	1	1	1.37568	2.56121e-07	1	0.721373	12	0.253087	5	0.336137	6	0.436866	0.554435	9	0.840847	16	0.48571	8	0.626997
dd_Smed_v6_14547_0_4	1	-1.41774	-2.47201e-07	1	1	-1.41775	-2.47203e-07	1	0.69145	0	0.40755	0	0.601429	0	0.56681	0.283433	0	0.302238	0	0.465563	0	0.350411
dd_Smed_v6_15667_1_12	1	-1.23488	-1.77534e-07	1	1	-1.23491	-1.77549e-07	1	0.531701	4	0.783479	7	0.61939	5	0.644857	0.272438	2	0.232411	2	0.939754	7	0.481534
dd_Smed_v6_25803_0_2	1	1.14231	9.68883e-08	1	1	1.14232	9.68942e-08	1	0.513528	0	0.341368	0	0.453387	0	0.436094	0.747831	0	0.448934	0	0.30027	0	0.499011
dd_Smed_v6_18512_0_15	1	-1.31743	-2.02661e-07	1	1	-1.31741	-2.02647e-07	1	0.460279	3	0.387563	3	0.857902	6	0.568581	0.471683	2	0.536511	4	0.154956	1	0.387717
dd_Smed_v6_24868_0_5	1	-1.80914	-4.37222e-07	1	1	-1.80914	-4.37222e-07	1	0.973853	9	0.364445	4	0.705888	7	0.681395	0.221774	2	0.378381	4	0.327854	3	0.309336
dd_Smed_v6_28418_0_1	1	-1.53474	-2.81316e-07	1	1	-1.53474	-2.81315e-07	1	0.139858	2	0.765459	13	0.716864	11	0.540727	0.286647	4	0.183399	3	0.423757	6	0.297934
dd_Smed_v6_20560_0_1	1	1.11356	8.54044e-08	1	1	1.11358	8.54167e-08	1	0.27099	5	0.456357	10	0.757637	12	0.494995	0.444327	8	0.758092	14	0.437907	8	0.546776
dd_Smed_v6_14575_0_2	1	-1.20965	-1.33269e-07	1	1	-1.20965	-1.33269e-07	1	1.17667	4	0.144489	0	0.20561	0	0.508925	0.251214	0	0.707209	2	0.198068	0	0.385497
dd_Smed_v6_16019_0_3	1	-1.62133	-3.12878e-07	1	1	-1.62131	-3.1287e-07	1	0.397065	3	0.445781	3	0.801752	3	0.548199	0.47472	1	0.231413	2	0.133674	1	0.279936
dd_Smed_v6_22175_0_1	1	1.03363	2.50802e-08	1	1	1.03362	2.50759e-08	1	0.501129	0	0.519335	0	0.449058	0	0.48984	0.316028	0	0.522343	0	0.642389	0	0.493587
dd_Smed_v6_24431_0_1	1	-2.05952	-4.08753e-07	1	1	-2.05949	-4.08743e-07	1	0.484124	10	0.20382	5	0.902346	20	0.530097	0.24806	5	0.211614	5	0.0977901	2	0.185821
dd_Smed_v6_27845_0_1	1	-1.38099	-2.4901e-07	1	1	-1.38099	-2.49012e-07	1	0.591967	18	0.688332	19	0.577947	16	0.619415	0.173324	5	0.54215	15	0.483989	14	0.399821
dd_Smed_v6_33007_0_1	1	-1.42129	-2.779e-07	1	1	-1.42128	-2.77895e-07	1	0.530178	12	0.632428	17	0.782313	19	0.648306	0.271657	6	0.540738	14	0.401598	9	0.404664
dd_Smed_v6_16128_0_4	1	-1.3578	-2.30602e-07	1	1	-1.35782	-2.30606e-07	1	0.442963	0	0.6394	0	0.707681	0	0.596681	0.237777	0	0.258164	0	0.681721	0	0.392554
dd_Smed_v6_17689_0_4	1	-1.50284	-3.25097e-07	1	1	-1.50286	-3.25107e-07	1	0.559251	7	0.874527	13	0.595642	8	0.676473	0.32749	4	0.209531	3	0.645516	8	0.394179
dd_Smed_v6_25338_0_7	1	-1.05521	-4.09529e-08	1	1	-1.05521	-4.09529e-08	1	0.400792	0	0.599953	0	0.560269	0	0.520338	0.365086	0	0.506102	0	0.539717	0	0.470302
dd_Smed_v6_4806_0_2	1	1.41753	3.10936e-07	1	1	1.41749	3.10911e-07	1	0.416739	5	0.350902	4	0.699074	8	0.488905	0.59789	6	0.218592	3	1.34686	15	0.721114
dd_Smed_v6_72691_0_1	1	-2.02695	-3.98178e-07	1	1	-2.02696	-3.98179e-07	1	0.430307	3	0.603877	5	0.534692	4	0.522959	0.14699	1	0.125394	1	0.289732	2	0.187372
dd_Smed_v6_28381_0_2	1	-1.56494	-2.85545e-07	1	1	-1.56494	-2.85542e-07	1	0.463556	19	0.390323	19	0.727588	32	0.527156	0.350031	14	0.149302	7	0.344973	14	0.281435
dd_Smed_v6_8083_0_2	1	-1.18445	-7.49184e-07	1	1	-1.18445	-7.49203e-07	1	4.30911	1	3.32234	0	3.91905	1	3.85017	3.1656	0	2.92744	0	3.27716	0	3.1234
dd_Smed_v6_39165_0_1	1	1.04061	6.3033e-08	1	1	1.0406	6.30036e-08	1	1.23826	21	1.24124	25	0.98913	18	1.15621	1.08767	18	0.927866	18	1.48882	25	1.16812
dd_Smed_v6_23183_0_1	1	1.18318	2.83566e-07	1	1	1.18319	2.83582e-07	1	1.21134	24	0.977471	23	1.27	27	1.15294	1.29308	25	1.45609	33	1.27439	25	1.34118
dd_Smed_v6_14361_0_21	1	-1.17814	-6.02922e-07	1	1	-1.17821	-6.03112e-07	1	2.18542	18	3.47586	34	3.84705	34	3.16944	1.61747	13	1.59211	15	4.53704	37	2.5822
dd_Smed_v6_9762_0_1	1	1.01847	3.34134e-07	1	1	1.01849	3.34372e-07	1	15.2218	612	14.0845	673	15.1677	647	14.8246	13.96	566	14.804	688	15.0315	618	14.5985
dd_Smed_v6_12893_0_1	1	-1.05453	-4.1552e-07	1	1	-1.05451	-4.15362e-07	1	6.64847	260	6.20101	288	6.6964	281	6.51529	5.92225	226	6.19223	277	5.78502	224	5.9665
dd_Smed_v6_5144_0_1	1	1.04895	4.41652e-07	1	1	1.04894	4.41612e-07	1	6.64923	0	7.36046	0	7.98622	0	7.33197	6.87272	0	7.19091	0	8.25932	0	7.44099
dd_Smed_v6_3316_0_2	1	1.15167	6.28389e-07	1	1	1.15163	6.28253e-07	1	3.8972	22	3.97586	29	2.02125	13	3.2981	3.32234	16	3.95013	21	3.79914	22	3.69054
dd_Smed_v6_12514_0_1	1	1.02325	2.53145e-07	1	1	1.02327	2.53375e-07	1	8.24137	527	8.8487	672	9.53133	654	8.8738	8.07698	504	9.10504	666	9.16063	580	8.78088
dd_Smed_v6_56566_0_1	1	-1.10853	-5.14512e-07	1	1	-1.10862	-5.1488e-07	1	4.20234	65	3.81063	70	4.63933	76	4.21743	3.04765	46	2.20425	39	5.74604	88	3.66598
dd_Smed_v6_16785_0_1	1	1.04029	1.73365e-07	1	1	1.0403	1.7337e-07	1	3.64376	41	2.91845	39	3.72705	45	3.42976	3.09653	34	3.49621	45	3.76985	42	3.4542
dd_Smed_v6_13931_0_1	1	-1.08305	-8.1072e-07	1	1	-1.08305	-8.10661e-07	1	8.64806	523	7.8666	565	9.32307	605	8.61258	7.37116	435	7.43017	514	8.23327	493	7.6782
dd_Smed_v6_6822_0_4	1	1.07296	1.13249e-07	1	1	1.07298	1.13274e-07	1	0.876929	0	1.09391	0	1.49828	0	1.15637	1.34799	0	1.17833	0	1.09889	0	1.2084
dd_Smed_v6_15498_0_53	1	-1.49884	-6.15344e-07	1	1	-1.49888	-6.15382e-07	1	1.45346	12	1.80916	12	0.942286	4	1.40164	0.841877	3	0.662942	5	1.08501	3	0.863276
dd_Smed_v6_31950_0_1	1	1.27576	3.73504e-07	1	1	1.27574	3.73489e-07	1	1.38379	21	1.16517	21	0.429868	7	0.992943	1.01291	15	1.49776	26	1.26448	19	1.25838
dd_Smed_v6_51069_0_1	1	-1.40282	-5.50813e-07	1	1	-1.40284	-5.50836e-07	1	1.74089	14	1.36116	13	1.27475	11	1.45893	1.01944	8	0.760958	7	1.1303	9	0.970235
dd_Smed_v6_19765_0_2	1	-1.31792	-3.88337e-07	1	1	-1.31792	-3.88336e-07	1	0.783319	5	1.38002	15	1.44878	13	1.20404	0.642182	6	0.811213	5	1.10758	6	0.853659
dd_Smed_v6_15167_0_1	1	1.05113	8.10326e-08	1	1	1.05115	8.10753e-08	1	0.978093	17	1.01735	21	1.55495	29	1.18346	1.23817	21	1.45864	29	0.929736	16	1.20885
dd_Smed_v6_23783_0_1	1	1.16626	2.63317e-07	1	1	1.16622	2.6326e-07	1	0.485224	9	1.90665	42	1.15562	23	1.1825	0.994493	18	0.942645	20	2.1236	39	1.35358
dd_Smed_v6_22608_0_1	1	-1.33726	-4.43294e-07	1	1	-1.33727	-4.43302e-07	1	0.948883	30	1.43816	54	1.59174	54	1.32626	0.810328	25	0.663622	24	1.30974	41	0.927895
dd_Smed_v6_28163_0_5	1	-1.27882	-4.26022e-07	1	1	-1.27886	-4.26057e-07	1	1.43436	14	1.12149	13	1.90962	20	1.48849	0.419971	4	0.806103	9	2.06951	20	1.09853
dd_Smed_v6_30619_0_1	1	1.12741	1.96205e-07	1	1	1.12739	1.96169e-07	1	1.12396	16	1.00555	17	1.30933	20	1.14628	1.15181	16	0.79835	13	1.84465	26	1.26494
dd_Smed_v6_15552_0_1	1	-1.267	-4.13579e-07	1	1	-1.26696	-4.1353e-07	1	0.928255	18	1.78033	41	1.77821	37	1.4956	1.69112	32	1.08199	24	0.572922	11	1.11534
dd_Smed_v6_31319_0_1	1	-1.24636	-3.31423e-07	1	1	-1.24637	-3.3143e-07	1	1.07024	27	0.934535	28	1.77314	48	1.25931	0.568688	14	0.727703	21	1.56131	39	0.952567
dd_Smed_v6_28241_0_1	1	1.24325	3.35626e-07	1	1	1.24324	3.35606e-07	1	0.496167	13	1.4783	46	1.06707	30	1.01385	1.36893	35	0.834148	25	1.54189	40	1.24832
dd_Smed_v6_20092_0_1	1	-1.19433	-2.61829e-07	1	1	-1.19432	-2.61811e-07	1	1.44556	21	0.753499	13	1.41133	22	1.20346	0.634877	9	1.32391	22	0.903794	13	0.954194
dd_Smed_v6_21489_0_2	1	-1.28253	-3.71728e-07	1	1	-1.28251	-3.71702e-07	1	1.13499	3	0.906671	3	1.7629	12	1.26818	0.924523	6	0.941341	8	0.920962	3	0.928942
dd_Smed_v6_64944_0_1	1	1.07682	1.20822e-07	1	1	1.07685	1.20865e-07	1	0.890895	13	1.09637	19	1.53278	24	1.17335	1.4748	21	1.31803	22	0.899777	13	1.23087
dd_Smed_v6_14365_0_1	1	1.1098	1.63983e-07	1	1	1.10977	1.63947e-07	1	1.01261	11	0.852639	11	1.45843	17	1.1079	0.84903	9	0.804766	10	1.95244	21	1.20208
dd_Smed_v6_24393_0_1	1	1.41361	4.91554e-07	1	1	1.41361	4.91555e-07	1	0.856064	42	0.875283	51	0.835788	44	0.855712	1.06526	51	1.31858	74	1.27631	62	1.22005
dd_Smed_v6_40931_0_1	1	-1.33173	-4.37933e-07	1	1	-1.33174	-4.37949e-07	1	1.31174	36	1.27776	47	1.39024	43	1.32658	0.711656	21	0.786979	25	1.29884	37	0.932491
dd_Smed_v6_11862_0_4	1	1.35549	4.81661e-07	1	1	1.35548	4.81646e-07	1	1.0775	0	0.829058	0	1.07341	0	0.993322	1.08516	0	1.29926	0	1.65112	0	1.34518
dd_Smed_v6_13738_0_2	1	-1.02366	-3.71424e-08	1	1	-1.02367	-3.715e-08	1	1.38271	12	0.952584	16	1.26908	10	1.20146	1.43844	12	0.750914	8	1.20607	10	1.13181
dd_Smed_v6_55783_0_1	1	1.05291	8.25091e-08	1	1	1.05291	8.25065e-08	1	0.483744	4	1.42562	14	1.57787	14	1.16241	1.36326	11	0.740069	7	1.4657	12	1.18968
dd_Smed_v6_9859_1_21	1	-1.24845	-3.38281e-07	1	1	-1.24845	-3.38283e-07	1	1.10747	11	1.21943	15	1.50844	17	1.27845	0.873005	10	0.819216	11	1.20455	14	0.965589
dd_Smed_v6_22209_0_1	1	-1.17843	-2.49231e-07	1	1	-1.17841	-2.49214e-07	1	1.16798	37	0.94895	40	1.58498	56	1.23397	1.11292	43	0.89567	31	0.97267	33	0.993754
dd_Smed_v6_15857_0_4	1	1.13835	5.86936e-07	1	1	1.13835	5.86929e-07	1	3.61359	63	3.38847	71	3.13802	58	3.38003	4.37642	80	3.26675	61	3.56667	56	3.73661
dd_Smed_v6_9947_0_2	1	1.09765	3.90447e-07	1	1	1.09765	3.90423e-07	1	3.10394	0	3.25072	0	3.18051	0	3.17839	3.2125	0	3.30752	0	3.63398	0	3.38467
dd_Smed_v6_18003_0_1	1	1.19752	5.96557e-07	1	1	1.19752	5.96583e-07	1	2.45499	146	2.19457	155	2.46027	157	2.36994	3.05	177	2.58719	176	2.66627	157	2.76782
dd_Smed_v6_12059_0_8	1	1.24589	4.11832e-07	1	1	1.24589	4.11848e-07	1	1.16372	0	1.37455	0	1.23514	0	1.25781	1.59008	0	1.62493	0	1.42019	0	1.54506
dd_Smed_v6_37345_0_1	1	-1.05181	-1.39336e-07	1	1	-1.05178	-1.39261e-07	1	1.78775	24	2.06981	33	2.77678	40	2.21145	1.98472	26	2.21408	34	1.88081	25	2.02653
dd_Smed_v6_9901_0_1	1	1.0267	4.57471e-07	1	1	1.02663	4.5633e-07	1	14.166	486	14.3332	584	13.6093	501	14.0362	13.0533	437	13.1486	516	15.6025	530	13.9348
dd_Smed_v6_13180_0_1	1	1.01023	5.34763e-08	1	1	1.01024	5.35603e-08	1	3.47592	10	3.91373	11	5.19801	21	4.19589	4.39043	10	3.49804	9	4.40863	7	4.09903
dd_Smed_v6_17271_0_1	1	1.11581	5.84291e-07	1	1	1.1158	5.84228e-07	1	4.02704	114	3.95599	133	4.148	126	4.04368	4.23542	117	4.07637	132	4.81641	135	4.37607
dd_Smed_v6_13757_0_1	1	1.10231	3.96218e-07	1	1	1.1023	3.96193e-07	1	3.15019	133	2.65252	133	3.42139	155	3.0747	3.3496	138	2.85748	138	3.66003	153	3.28904
dd_Smed_v6_37907_0_1	1	-1.13798	-1.94866e-07	1	1	-1.13799	-1.94868e-07	1	1.0634	20	1.25357	28	1.28833	26	1.20177	0.381413	7	1.34798	29	1.28881	24	1.00607
dd_Smed_v6_11805_0_2	1	1.15176	2.13876e-07	1	1	1.1518	2.13929e-07	1	1.03074	5	1.14939	6	0.934625	5	1.03825	2.01264	8	1.22987	6	0.281356	1	1.17462
dd_Smed_v6_7492_0_6	1	-1.09972	-3.31702e-07	1	1	-1.09971	-3.31674e-07	1	2.69659	0	2.94692	0	3.04775	0	2.89709	2.52822	0	2.55803	0	2.52066	0	2.53564
dd_Smed_v6_27768_0_1	1	-1.50265	-6.23368e-07	1	1	-1.50269	-6.23399e-07	1	1.36969	33	1.36299	39	1.50854	39	1.41374	0.510408	12	0.544273	15	1.55102	37	0.868567
dd_Smed_v6_19556_0_2	1	-1.33969	-4.21924e-07	1	1	-1.33969	-4.21913e-07	1	0.892028	14	1.07301	20	1.78139	28	1.24881	0.78354	12	0.668421	12	1.15833	18	0.870096
dd_Smed_v6_14913_0_1	1	1.06195	2.60365e-07	1	1	1.06196	2.60416e-07	1	3.11053	17	3.3425	18	3.58901	29	3.34735	3.33939	12	3.52211	32	3.47066	31	3.44405
dd_Smed_v6_12604_0_1	1	1.16074	6.51453e-07	1	1	1.16065	6.51065e-07	1	1.91545	20	4.27403	53	3.4809	39	3.22346	2.84621	29	2.26059	27	5.80363	60	3.63681
dd_Smed_v6_7646_0_1	1	-1.0449	-6.10424e-07	1	1	-1.04487	-6.09903e-07	1	11.1121	218	10.8588	253	12.8735	271	11.6148	10.9696	210	10.3382	232	10.914	212	10.7406
dd_Smed_v6_9726_0_1	1	1.07341	4.6927e-07	1	1	1.0734	4.69265e-07	1	5.403	585	5.16379	664	4.90615	570	5.15765	4.99739	528	5.61962	696	5.4662	586	5.36107
dd_Smed_v6_3866_0_9	1	1.09849	4.04226e-07	1	1	1.09849	4.04199e-07	1	3.27786	0	2.87268	0	3.64701	0	3.26585	3.39336	0	3.12872	0	3.9186	0	3.48023
dd_Smed_v6_12933_0_1	1	1.05321	3.92623e-07	1	1	1.05321	3.92606e-07	1	5.73853	730	6.14253	928	6.03659	824	5.97255	5.80821	721	6.04754	880	6.40707	807	6.08761
dd_Smed_v6_10565_0_4	1	-1.19975	-6.62428e-07	1	1	-1.19976	-6.6244e-07	1	2.45773	12	2.61145	24	4.4173	25	3.16216	1.43922	11	2.30206	8	3.84155	15	2.52761
dd_Smed_v6_9502_0_1	1	-1.01267	-2.19788e-07	1	1	-1.01266	-2.19572e-07	1	13.6647	514	14.7742	660	14.7415	595	14.3935	12.9953	477	13.9911	602	14.2306	530	13.739
dd_Smed_v6_11261_0_1	1	-1.02047	-1.81442e-07	1	1	-1.02044	-1.81184e-07	1	6.91782	372	6.70066	398	8.42953	486	7.34934	6.75011	356	6.88801	414	7.24144	378	6.95985
dd_Smed_v6_12122_0_2	1	-1.02405	-1.85737e-07	1	1	-1.02407	-1.85865e-07	1	6.11879	28	6.33179	35	6.77987	54	6.41015	6.03688	33	5.34914	28	6.75941	20	6.04848
dd_Smed_v6_12528_0_3	1	1.09094	3.25693e-07	1	1	1.09098	3.25825e-07	1	3.31214	11	2.18588	7	3.00328	7	2.83377	3.44007	9	3.20855	12	2.35065	9	2.99976
dd_Smed_v6_9324_0_8	1	1.13101	3.42511e-07	1	1	1.13102	3.42531e-07	1	1.56553	0	2.02461	0	2.51307	0	2.0344	1.89601	0	2.29848	0	2.52679	0	2.24043
dd_Smed_v6_14604_0_1	1	1.04648	2.03031e-07	1	1	1.04648	2.03056e-07	1	3.74572	339	3.14466	338	3.56286	346	3.48442	3.66869	324	3.41946	354	3.50408	314	3.53074
dd_Smed_v6_20970_0_1	1	1.12468	3.43663e-07	1	1	1.12467	3.4364e-07	1	2.18119	65	2.14741	76	2.12655	68	2.15172	2.16646	63	2.2882	78	2.60963	77	2.35476
dd_Smed_v6_7401_0_1	1	-1.0194	-3.54577e-07	1	1	-1.01943	-3.55135e-07	1	14.3853	939	16.0728	1246	15.3764	1077	15.2781	13.5328	862	14.1294	1055	15.7974	1021	14.4865
dd_Smed_v6_1140_0_1	1	1.02813	5.77368e-07	1	1	1.02811	5.76937e-07	1	13.3311	98	17.697	115	19.4938	176	16.8406	15.0524	99	15.4858	118	19.6871	116	16.7418
dd_Smed_v6_18472_0_1	1	1.18755	6.06715e-07	1	1	1.18758	6.06785e-07	1	2.55583	106	2.03024	100	3.05598	136	2.54735	3.0145	122	2.92994	139	2.89788	119	2.94744
dd_Smed_v6_7442_0_4	1	-1.04859	-1.5294e-07	1	1	-1.04858	-1.52923e-07	1	2.48956	0	2.55641	0	2.75867	0	2.60155	2.30234	0	2.41529	0	2.46072	0	2.39278
dd_Smed_v6_19096_0_4	1	1.67784	1.79411e-07	1	1	1.67784	1.7941e-07	1	0	0	0.0859826	1	0.190329	1	0.0921039	0.20929	2	0.178541	2	0.309399	2	0.23241
dd_Smed_v6_52991_0_1	1	-2.00103	-1.8434e-07	1	1	-2.00103	-1.84341e-07	1	0.169443	2	0.285349	4	0.0789553	1	0.177916	0	0	0.074065	1	0	0	0.0246883
dd_Smed_v6_79480_0_1	1	1.22573	7.80946e-08	1	1	1.22572	7.80932e-08	1	0.172283	2	0.145066	2	0.160557	2	0.159302	0	0	0.301225	4	0.348002	4	0.216409
dd_Smed_v6_84606_0_1	1	-4.64219	-5.58185e-07	1	1	-4.6422	-5.58187e-07	1	0.502259	5	0.507493	6	0.374459	4	0.461404	0	0	0	0	0	0	0
dd_Smed_v6_10407_0_55	1	1.23207	7.445e-08	1	1	1.23207	7.44487e-08	1	0	0	0.0961731	1	0.31933	3	0.138501	0.234095	1	0	0	0.346068	3	0.193388
dd_Smed_v6_15191_1_5	1	-1.80609	-2.57132e-07	1	1	-1.80609	-2.57133e-07	1	0.410271	1	0.287879	2	0.350484	3	0.349545	0.105109	0	0.119555	0	0.17265	2	0.132438
dd_Smed_v6_2912_0_2	1	-1.22903	-7.70754e-08	1	1	-1.22903	-7.7075e-08	1	0.207655	0	0.13856	0	0.29941	1	0.215208	0.112423	0	0.137008	0	0.18994	0	0.146457
dd_Smed_v6_31668_0_1	1	-1.49033	-1.63088e-07	1	1	-1.49032	-1.63085e-07	1	0.104893	1	0.353289	4	0.391017	4	0.283066	0.42997	4	0	0	0	0	0.143323
dd_Smed_v6_35140_0_2	1	-1.55783	-1.43158e-07	1	1	-1.55783	-1.43159e-07	1	0.349872	2	0.168342	0	0.0931595	0	0.203791	0.15366	1	0.0436947	0	0.05048	0	0.0826116
dd_Smed_v6_36080_0_2	1	-1.94287	-3.19085e-07	1	1	-1.94286	-3.1908e-07	1	0.486195	4	0.116967	1	0.647291	6	0.416818	0	0	0.3036	0	0.140298	0	0.147966
dd_Smed_v6_51849_0_2	1	1.78377	2.46024e-07	1	1	1.78375	2.46016e-07	1	0.157877	0	0.0443118	0	0.196176	1	0.132788	0.0539297	0	0.230031	0	0.690955	0	0.324972
dd_Smed_v6_58453_0_1	1	1.69181	1.90676e-07	1	1	1.69182	1.90677e-07	1	0	0	0.0944245	1	0.209016	2	0.101147	0.229838	2	0.294105	3	0.226517	2	0.250154
dd_Smed_v6_60129_0_1	1	-1.89029	-2.28982e-07	1	1	-1.89029	-2.28983e-07	1	0.513978	6	0.0721298	1	0.239498	3	0.275202	0.0877855	1	0.0748879	1	0.0865171	1	0.0830635
dd_Smed_v6_61950_0_1	1	2.10351	2.04062e-07	1	1	2.10353	2.04064e-07	1	0	0	0	0	0.0785238	1	0.0261746	0.259039	3	0.220981	3	0.0850987	1	0.188373
dd_Smed_v6_62630_0_1	1	-2.15613	-2.9442e-07	1	1	-2.15611	-2.94414e-07	1	0.11861	1	0.199744	2	0.663224	6	0.327193	0.243098	2	0	0	0	0	0.0810328
dd_Smed_v6_71592_0_1	1	-1.85739	-2.31142e-07	1	1	-1.8574	-2.31145e-07	1	0.598809	10	0.151263	3	0.111611	2	0.287227	0.0613646	1	0.157047	3	0.0604779	1	0.092963
dd_Smed_v6_82867_0_1	1	-1.72579	-1.62921e-07	1	1	-1.72579	-1.62922e-07	1	0.269726	3	0.227114	3	0.0837893	1	0.193543	0.0921364	1	0.0785996	1	0	0	0.056912
dd_Smed_v6_90074_0_1	1	2.72995	3.53057e-07	1	1	2.72996	3.5306e-07	1	0	0	0	0	0.126051	1	0.0420171	0.831652	6	0	0	0.136606	1	0.322753
dd_Smed_v6_91360_0_1	1	-1.68858	-1.74918e-07	1	1	-1.68857	-1.74917e-07	1	0	0	0.440114	6	0.243557	3	0.22789	0.0892734	1	0.152314	2	0	0	0.0805293
dd_Smed_v6_96340_0_1	1	2.66646	2.55394e-07	1	1	2.66648	2.55397e-07	1	0	0	0	0	0	0	0	0	0	0.47506	4	0.137208	1	0.204089
dd_Smed_v6_14504_0_21	1	-3.09815	-4.76784e-07	1	1	-3.09815	-4.76784e-07	1	0.304329	3	0.683335	5	0.378154	4	0.455273	0	0	0.177366	2	0	0	0.0591221
dd_Smed_v6_15185_0_4	1	2.41668	3.36863e-07	1	1	2.41668	3.36861e-07	1	0.113796	1	0.0958182	0	0	0	0.0698714	0.466462	4	0.198964	2	0.344791	1	0.336739
dd_Smed_v6_25487_0_3	1	1.94919	2.8377e-07	1	1	1.94919	2.8377e-07	1	0	0	0.283016	2	0.0783099	0	0.120442	0.775	5	0	0	0.254601	2	0.3432
dd_Smed_v6_64095_0_1	1	1.79398	2.72577e-07	1	1	1.79398	2.72576e-07	1	0	0	0.0721298	1	0.399163	5	0.157098	0.526713	6	0.149776	2	0.432585	5	0.369691
dd_Smed_v6_99818_0_1	1	-1.82974	-2.64264e-07	1	1	-1.82976	-2.64268e-07	1	0.414498	5	0.418818	6	0.231772	3	0.35503	0	0	0.144944	2	0.251179	3	0.132041
dd_Smed_v6_101901_0_1	1	-1.35575	-1.08777e-07	1	1	-1.35576	-1.08777e-07	1	0	0	0.227778	3	0.420171	5	0.215983	0.0924058	1	0	0	0.273212	3	0.121873
dd_Smed_v6_103928_0_1	1	-1.83579	-1.73334e-07	1	1	-1.8358	-1.73334e-07	1	0	0	0.324584	3	0.239498	2	0.188027	0	0	0	0	0.129776	1	0.0432585
dd_Smed_v6_13650_0_2	1	-1.38291	-1.24836e-07	1	1	-1.38289	-1.24832e-07	1	0.209787	1	0.0883222	0	0.439894	6	0.246001	0.322477	3	0.0916995	1	0	0	0.138059
dd_Smed_v6_13855_0_4	1	-1.69484	-2.04659e-07	1	1	-1.69484	-2.04657e-07	1	0.19386	0	0.288798	0	0.375228	0	0.285962	0.1681	0	0.0651829	0	0.105427	0	0.112903
dd_Smed_v6_15402_1_6	1	1.5458	1.79587e-07	1	1	1.54577	1.79578e-07	1	0	0	0.206906	0	0.229002	0	0.145303	0	0	0.107409	0	0.744529	0	0.283979
dd_Smed_v6_15717_0_4	1	-2.17558	-2.90332e-07	1	1	-2.17556	-2.90329e-07	1	0.256989	2	0.216389	2	0.478995	4	0.317458	0	0	0.224664	2	0	0	0.0748879
dd_Smed_v6_15778_0_8	1	-1.6171	-1.83551e-07	1	1	-1.6171	-1.8355e-07	1	0.150286	0	0.354322	0	0.308126	0	0.270911	0.123208	0	0.131382	0	0.0910706	0	0.11522
dd_Smed_v6_16557_0_4	1	-1.55554	-1.60322e-07	1	1	-1.55555	-1.60325e-07	1	0.385484	6	0.108195	1	0.239498	4	0.244392	0	0	0	0	0.324439	4	0.108146
dd_Smed_v6_16768_1_3	1	-2.20962	-4.14321e-07	1	1	-2.20963	-4.14321e-07	1	0.276167	0	0.620101	4	0.600531	3	0.498933	0.0943367	0	0.0804766	0	0.278921	1	0.151245
dd_Smed_v6_16935_0_15	1	1.53526	1.52981e-07	1	1	1.53525	1.52978e-07	1	0.153426	0	0.0322969	0	0.142984	0	0.109569	0.196535	0	0.100596	0	0.38739	0	0.228173
dd_Smed_v6_19316_0_5	1	-2.19536	-3.45658e-07	1	1	-2.19536	-3.45658e-07	1	0.23057	0	0.533895	0	0.429753	0	0.398073	0	0	0.151176	0	0.174651	0	0.108609
dd_Smed_v6_21309_0_1	1	1.89036	3.03578e-07	1	1	1.89033	3.03567e-07	1	0.0557326	5	0.29721	23	0.112535	11	0.155159	0.237973	18	0.170528	17	0.769272	49	0.392591
dd_Smed_v6_22202_0_2	1	-1.39453	-1.37349e-07	1	1	-1.39453	-1.3735e-07	1	0.257484	2	0.400258	4	0.166126	0	0.274623	0.223269	2	0.103891	0	0.140028	0	0.155729
dd_Smed_v6_22399_0_2	1	-1.38993	-1.18214e-07	1	1	-1.38991	-1.18209e-07	1	0.0794811	0	0.0669246	0	0.5185	1	0.221635	0.0814505	0	0.277935	1	0	0	0.119795
dd_Smed_v6_23320_0_1	1	-1.13067	-4.48428e-08	1	1	-1.13067	-4.48431e-08	1	0.175886	0	0.160441	0	0.245872	0	0.194066	0.105142	0	0.128135	0	0.222049	0	0.151776
dd_Smed_v6_24515_0_5	1	-1.8518	-2.49105e-07	1	1	-1.85178	-2.49101e-07	1	0.175719	0	0.295917	1	0.491277	2	0.320971	0.180073	1	0.153616	0	0	0	0.11123
dd_Smed_v6_25700_0_2	1	-1.4941	-1.21191e-07	1	1	-1.4941	-1.2119e-07	1	0.0887019	2	0.136929	3	0.303103	6	0.176245	0.0454498	0	0.0258482	0	0.14931	2	0.0735361
dd_Smed_v6_26264_0_1	1	-1.87245	-3.03675e-07	1	1	-1.87246	-3.0368e-07	1	0.730775	6	0.369195	3	0.136207	1	0.412059	0	0	0.319427	1	0.147612	1	0.15568
dd_Smed_v6_26682_0_1	1	-1.75256	-2.09943e-07	1	1	-1.75255	-2.09939e-07	1	0	0	0.25902	2	0.573361	2	0.27746	0.0788099	0	0.0672311	0	0.155342	2	0.100461
dd_Smed_v6_27263_0_3	1	-1.24045	-7.84121e-08	1	1	-1.24044	-7.84114e-08	1	0.22609	5	0.228446	6	0.168561	4	0.207699	0.0463384	1	0.276712	7	0.0913377	2	0.138129
dd_Smed_v6_30191_0_1	1	-1.32092	-1.07778e-07	1	1	-1.32092	-1.07777e-07	1	0.192742	3	0.108195	2	0.419121	7	0.240019	0.0658391	1	0.112332	2	0.259551	4	0.145907
dd_Smed_v6_31186_0_1	1	-1.42242	-1.24386e-07	1	1	-1.4224	-1.24382e-07	1	0.116372	1	0	0	0.542259	5	0.219544	0.119256	1	0.101735	1	0.117533	1	0.112841
dd_Smed_v6_35868_0_1	1	-2.27339	-4.30205e-07	1	1	-2.27339	-4.30203e-07	1	0.370435	8	0.506858	13	0.647291	15	0.508195	0	0	0.16192	4	0.280596	6	0.147505
dd_Smed_v6_36723_0_1	1	-2.2303	-3.24064e-07	1	1	-2.2303	-3.24062e-07	1	0.182477	2	0.384123	5	0.510172	6	0.358924	0	0	0.0797623	1	0.184297	2	0.0880197
dd_Smed_v6_38777_0_1	1	-2.31775	-4.33513e-07	1	1	-2.31775	-4.33517e-07	1	0.465841	1	0.784493	3	0.260481	0	0.503605	0.0954767	0	0.325796	2	0	0	0.140424
dd_Smed_v6_43536_0_1	1	-1.27441	-8.40274e-08	1	1	-1.2744	-8.40255e-08	1	0.0504725	1	0.254992	6	0.282223	6	0.195896	0	0	0.264743	6	0.101951	2	0.122231
dd_Smed_v6_44738_0_2	1	-1.17559	-6.18092e-08	1	1	-1.1756	-6.18141e-08	1	0.483365	4	0.162801	1	0	0	0.215389	0.0990683	1	0.084513	0	0.29291	3	0.158831
dd_Smed_v6_45945_0_1	1	-2.02339	-2.63987e-07	1	1	-2.02339	-2.63985e-07	1	0.246709	2	0.207734	2	0.459835	4	0.30476	0.126411	1	0	0	0.124585	1	0.0836652
dd_Smed_v6_48699_0_1	1	1.07878	2.62204e-08	1	1	1.07878	2.62208e-08	1	0.0498202	1	0.209747	5	0.185717	4	0.148428	0.255273	5	0.0871071	2	0.150951	3	0.164444
dd_Smed_v6_48836_0_1	1	1.26693	8.64926e-08	1	1	1.26691	8.64855e-08	1	0.152667	1	0.128548	1	0.142276	1	0.141164	0	0	0	0	0.616755	4	0.205585
dd_Smed_v6_49463_0_1	1	-1.5844	-1.44059e-07	1	1	-1.5844	-1.44059e-07	1	0.212149	3	0.178633	3	0.197709	1	0.196164	0.0197641	0	0.0674413	1	0.13635	3	0.0745183
dd_Smed_v6_52111_0_1	1	-1.59523	-1.74102e-07	1	1	-1.59523	-1.74102e-07	1	0.312907	9	0.204923	7	0.259208	8	0.259013	0.106887	3	0.121577	4	0.105342	3	0.111268
dd_Smed_v6_54061_0_2	1	-2.32321	-2.41948e-07	1	1	-2.32318	-2.41942e-07	1	0	0	0.0683335	0	0.605047	4	0.22446	0	0	0.0709465	1	0	0	0.0236488
dd_Smed_v6_54159_0_1	1	-1.41963	-1.29976e-07	1	1	-1.41963	-1.29975e-07	1	0.0991598	1	0.333977	4	0.277232	3	0.23679	0.101617	1	0.173374	2	0.100148	1	0.125046
dd_Smed_v6_54439_0_1	1	-1.30302	-9.82777e-08	1	1	-1.30302	-9.82784e-08	1	0.23158	6	0.292491	9	0.143878	4	0.22265	0.158212	4	0.134967	4	0.116944	3	0.136708
dd_Smed_v6_55112_0_1	1	-1.66415	-1.8522e-07	1	1	-1.66414	-1.85218e-07	1	0.227382	0	0.119662	0	0.423811	2	0.256952	0.058254	0	0.0993904	0	0.143531	0	0.100392
dd_Smed_v6_55853_0_1	1	-1.12811	-4.52084e-08	1	1	-1.12811	-4.52086e-08	1	0.152215	5	0.256335	10	0.198596	7	0.202382	0.218381	7	0.106455	4	0.153732	5	0.159522
dd_Smed_v6_59990_0_1	1	-2.44513	-4.49702e-07	1	1	-2.44513	-4.497e-07	1	0.497398	4	0.314114	3	0.695316	6	0.502276	0.127431	1	0	0	0.251179	2	0.126203
dd_Smed_v6_60416_0_1	1	-1.18467	-5.84458e-08	1	1	-1.18468	-5.84477e-08	1	0.298439	3	0.251291	3	0	0	0.183243	0.203889	2	0.0869666	1	0.100471	1	0.130442
dd_Smed_v6_62695_0_1	1	1.68138	2.16175e-07	1	1	1.6814	2.16181e-07	1	0.109746	1	0.0924083	1	0.204553	2	0.135569	0.224931	2	0.575651	6	0.11084	1	0.303807
dd_Smed_v6_64370_0_1	1	-1.34542	-1.09936e-07	1	1	-1.34542	-1.09937e-07	1	0.226755	4	0.190932	4	0.264152	5	0.22728	0.17428	3	0.0495582	1	0.171762	3	0.131867
dd_Smed_v6_64925_0_1	1	-1.44466	-1.51304e-07	1	1	-1.44464	-1.51298e-07	1	0.198959	2	0.0837636	1	0.556253	6	0.279658	0	0	0.347867	4	0.100471	1	0.149446
dd_Smed_v6_66203_0_1	1	-1.64252	-1.58427e-07	1	1	-1.64251	-1.58425e-07	1	0	0	0.194265	3	0.430021	6	0.208095	0.0788099	1	0.0672311	1	0.0776712	1	0.0745707
dd_Smed_v6_66574_0_1	1	-1.94616	-3.24995e-07	1	1	-1.94618	-3.24998e-07	1	0.35044	3	0.491794	5	0.43545	4	0.425895	0	0	0.10212	1	0.353933	3	0.152018
dd_Smed_v6_67257_0_1	1	-2.65534	-3.49699e-07	1	1	-2.65533	-3.49695e-07	1	0.137673	1	0.231846	2	0.641512	5	0.33701	0	0	0	0	0.139045	1	0.0463484
dd_Smed_v6_67356_0_1	1	-1.39448	-1.23184e-07	1	1	-1.39447	-1.23182e-07	1	0.116813	2	0.147538	3	0.43545	8	0.233267	0	0	0.20424	4	0.176967	3	0.127069
dd_Smed_v6_68657_0_1	1	1.25213	8.24096e-08	1	1	1.25214	8.24109e-08	1	0.0700879	1	0.295076	5	0.0653175	1	0.143494	0.359123	5	0.183816	3	0.0707867	1	0.204575
dd_Smed_v6_70227_0_1	1	-1.34905	-1.20121e-07	1	1	-1.34906	-1.20121e-07	1	0.342652	5	0.173112	3	0.255464	4	0.257076	0.0702284	1	0.179731	3	0.207641	3	0.152533
dd_Smed_v6_71834_0_3	1	-1.3811	-1.20085e-07	1	1	-1.38109	-1.20081e-07	1	0.0835737	0	0.0703705	1	0.545198	3	0.233047	0	0	0.219184	1	0.168814	1	0.129333
dd_Smed_v6_73955_0_1	1	2.02859	2.44577e-07	1	1	2.02859	2.44576e-07	1	0	0	0.0994894	1	0.110114	1	0.0698677	0.121083	1	0.309881	3	0.358002	3	0.262989
dd_Smed_v6_74628_0_2	1	1.18106	6.39322e-08	1	1	1.18106	6.39309e-08	1	0.108971	1	0.18351	2	0.203108	2	0.165196	0.111671	1	0.190528	2	0.330171	3	0.21079
dd_Smed_v6_74927_0_1	1	-2.20597	-2.56433e-07	1	1	-2.20596	-2.56431e-07	1	0.277826	2	0.116967	1	0.388375	3	0.261056	0.142355	1	0	0	0	0	0.0474516
dd_Smed_v6_75389_0_1	1	-1.5851	-1.85242e-07	1	1	-1.58512	-1.85245e-07	1	0.23906	3	0.402585	6	0.222788	3	0.288144	0	0	0.0696632	1	0.321924	4	0.130529
dd_Smed_v6_75874_0_1	1	-1.98578	-2.42638e-07	1	1	-1.98576	-2.42635e-07	1	0	0	0.394931	4	0.437106	4	0.277346	0.120163	1	0.102508	1	0	0	0.0742236
dd_Smed_v6_76002_0_1	1	-1.2416	-8.02038e-08	1	1	-1.2416	-8.0202e-08	1	0.130396	2	0.329388	6	0.182281	3	0.214022	0.20044	3	0.227989	4	0	0	0.14281
dd_Smed_v6_80322_0_1	1	-1.20227	-6.91548e-08	1	1	-1.20226	-6.9154e-08	1	0.276994	6	0.233234	6	0.129071	3	0.2131	0.331167	7	0.121076	3	0	0	0.150748
dd_Smed_v6_8039_0_2	1	1.49269	1.70604e-07	1	1	1.4927	1.70607e-07	1	0.153681	0	0.0862682	0	0.238702	0	0.15955	0.209985	0	0.403051	1	0.258689	1	0.290575
dd_Smed_v6_81691_0_1	1	-1.94111	-2.61234e-07	1	1	-1.94112	-2.61235e-07	1	0.295107	2	0.248485	2	0.412532	3	0.318708	0	0	0	0	0.298049	2	0.0993497
dd_Smed_v6_82618_0_1	1	1.04299	1.47679e-08	1	1	1.04299	1.4769e-08	1	0.296526	3	0.0832267	1	0.0921145	1	0.157289	0.405164	4	0.0864092	1	0	0	0.163858
dd_Smed_v6_84681_0_1	1	-2.36974	-3.6027e-07	1	1	-2.36974	-3.60272e-07	1	0.189777	2	0.798976	10	0.17686	2	0.388538	0.0972393	1	0.165906	2	0	0	0.087715
dd_Smed_v6_85181_0_1	1	-1.36598	-1.12839e-07	1	1	-1.36598	-1.1284e-07	1	0.263578	7	0.190232	6	0.210547	6	0.221453	0.115761	3	0.0658356	2	0.190147	5	0.123915
dd_Smed_v6_86151_0_1	1	-2.29917	-4.07211e-07	1	1	-2.29918	-4.07216e-07	1	0.707773	7	0.510821	6	0.188457	2	0.469017	0.207231	2	0.176785	2	0	0	0.128005
dd_Smed_v6_86728_0_1	1	-1.89999	-2.19694e-07	1	1	-1.90001	-2.19698e-07	1	0.215655	2	0.453964	5	0.100489	1	0.256702	0	0	0	0	0.217805	2	0.0726017
dd_Smed_v6_87195_0_1	1	-1.20246	-7.16982e-08	1	1	-1.20246	-7.16996e-08	1	0.123355	1	0.207734	2	0.344877	3	0.225322	0	0	0.107839	1	0.373754	3	0.160531
dd_Smed_v6_88020_0_1	1	1.89211	3.09381e-07	1	1	1.89213	3.09385e-07	1	0.103486	1	0.0871367	1	0.289326	3	0.159983	0.530248	5	0.361875	4	0.313552	3	0.401891
dd_Smed_v6_89925_0_1	1	-2.84236	-3.52343e-07	1	1	-2.84234	-3.52339e-07	1	0.0888723	1	0.299328	4	0.579764	7	0.322655	0.0910743	1	0	0	0	0	0.0303581
dd_Smed_v6_92358_0_1	1	1.48727	1.3038e-07	1	1	1.48727	1.30378e-07	1	0	0	0.28348	5	0	0	0.0944932	0.138003	2	0.176592	3	0.272019	4	0.195538
dd_Smed_v6_100629_0_1	1	-1.26186	-8.80313e-08	1	1	-1.26187	-8.80338e-08	1	0.46549	4	0.0979877	1	0.108452	1	0.223976	0	0	0.203469	2	0.235065	2	0.146178
dd_Smed_v6_102482_0_1	1	-1.55897	-1.37918e-07	1	1	-1.55898	-1.37921e-07	1	0.110138	1	0.463692	5	0	0	0.191277	0.112867	1	0	0	0.111236	1	0.0747011
dd_Smed_v6_103141_0_1	1	1.43156	1.07328e-07	1	1	1.43156	1.07328e-07	1	0.128495	1	0.108195	1	0	0	0.0788964	0.131678	1	0.224664	2	0.129776	1	0.162039
dd_Smed_v6_11154_0_17	1	-1.36977	-1.02312e-07	1	1	-1.36978	-1.02312e-07	1	0.105733	0	0.207734	0	0.24634	0	0.186602	0.0361175	0	0.0462166	0	0.213574	0	0.0986359
dd_Smed_v6_11154_0_39	1	-1.40044	-1.31891e-07	1	1	-1.40045	-1.31892e-07	1	0.23906	0	0.301939	0	0.222788	0	0.254596	0.0816609	0	0.139326	0	0.201202	0	0.14073
dd_Smed_v6_11328_0_15	1	-3.5342	-4.90312e-07	1	1	-3.53422	-4.90315e-07	1	0.477379	5	0.482354	6	0.35591	4	0.438548	0	0	0	0	0.0964277	1	0.0321426
dd_Smed_v6_12353_0_20	1	-1.93405	-2.23947e-07	1	1	-1.93403	-2.23944e-07	1	0.177915	0	0.149808	0	0.442149	0	0.256624	0	0	0.207382	0	0	0	0.0691273
dd_Smed_v6_12503_0_8	1	-1.5897	-1.77321e-07	1	1	-1.5897	-1.77321e-07	1	0.103312	0	0.413206	0	0.288841	0	0.268453	0.158808	0	0.0903171	0	0.104342	0	0.117822
dd_Smed_v6_12751_1_12	1	2.20899	2.99227e-07	1	1	2.20897	2.99225e-07	1	0.164473	0	0.0692446	0	0	0	0.0779059	0.168548	0	0.359462	1	0.415282	0	0.314431
dd_Smed_v6_13491_0_2	1	1.29082	1.03785e-07	1	1	1.29082	1.03785e-07	1	0.152667	4	0.032137	0	0.320121	5	0.168308	0.156449	2	0.233561	4	0.346925	2	0.245645
dd_Smed_v6_13990_0_3	1	-1.15279	-5.00104e-08	1	1	-1.15279	-5.00103e-08	1	0.0941639	0	0.198219	0	0.263265	0	0.185216	0.144746	0	0.0823196	0	0.190205	0	0.13909
dd_Smed_v6_14472_0_43	1	-1.79492	-2.51132e-07	1	1	-1.79493	-2.51136e-07	1	0.310457	3	0.52282	1	0.192884	0	0.342054	0	0	0.180937	1	0.209034	0	0.129991
dd_Smed_v6_14504_0_14	1	1.21479	6.50425e-08	1	1	1.21478	6.50399e-08	1	0	0	0.213425	0	0.157478	0	0.123634	0.173166	0	0	0	0.341328	0	0.171498
dd_Smed_v6_14933_0_5	1	-1.86103	-1.95449e-07	1	1	-1.86102	-1.95447e-07	1	0.137366	2	0.130123	2	0.400052	5	0.222514	0	0	0.0900657	3	0.0867097	2	0.0589251
dd_Smed_v6_15191_1_3	1	1.87305	2.55737e-07	1	1	1.87302	2.55729e-07	1	0.155124	0	0.104494	0	0.0867396	1	0.115453	0.127174	0	0.162734	1	0.658017	6	0.315975
dd_Smed_v6_15498_0_48	1	1.14808	4.8792e-08	1	1	1.14808	4.87903e-08	1	0.11793	0	0.0992992	0	0.219807	0	0.145679	0.241704	0	0	0	0.297764	0	0.179823
dd_Smed_v6_15606_0_2	1	-1.39855	-1.10968e-07	1	1	-1.39854	-1.10964e-07	1	0	0	0.182223	2	0.403364	2	0.195196	0.110887	1	0.189191	1	0	0	0.100026
dd_Smed_v6_1574_6_165	1	1.39007	1.13524e-07	1	1	1.39006	1.13519e-07	1	0	0	0.341668	1	0	0	0.113889	0.103957	0	0.0886831	0	0.409818	0	0.200819
dd_Smed_v6_15815_0_3	1	-1.18804	-6.47905e-08	1	1	-1.18804	-6.47905e-08	1	0.160711	0	0.233054	0	0.2413	0	0.211689	0.210441	1	0.0858588	0	0.162313	2	0.152871
dd_Smed_v6_15837_0_8	1	-1.5876	-1.65074e-07	1	1	-1.5876	-1.65076e-07	1	0.505552	2	0.141895	0	0.0785238	0	0.24199	0	0	0.220981	0	0.0850987	0	0.102027
dd_Smed_v6_16060_0_13	1	1.21492	6.59441e-08	1	1	1.21491	6.5942e-08	1	0	0	0.278215	3	0.102642	1	0.126952	0	0	0.192569	2	0.333709	3	0.175426
dd_Smed_v6_16417_0_18	1	1.6905	1.72593e-07	1	1	1.69049	1.7259e-07	1	0	0	0.187824	0	0.0519706	0	0.0799317	0	0	0.195007	0	0.450577	0	0.215195
dd_Smed_v6_16417_0_41	1	1.42169	1.46327e-07	1	1	1.4217	1.46332e-07	1	0.248699	0	0	0	0.231772	0	0.160157	0.254861	0	0.434833	0	0.125589	0	0.271761
dd_Smed_v6_16450_0_2	1	2.07506	3.42326e-07	1	1	2.07509	3.42331e-07	1	0	0	0	0	0.409592	2	0.136531	0.600528	3	0.320186	3	0.295925	2	0.405546
dd_Smed_v6_16935_0_16	1	-1.23343	-7.71665e-08	1	1	-1.23343	-7.71657e-08	1	0.123519	0	0.277348	1	0.230225	0	0.210364	0.0843866	0	0.215965	0	0.124751	0	0.141701
dd_Smed_v6_17127_0_2	1	1.59957	1.56761e-07	1	1	1.59959	1.56765e-07	1	0	0	0.0834943	0	0.184821	1	0.0894385	0.101617	0	0.433435	1	0.100148	1	0.211733
dd_Smed_v6_17617_0_2	1	1.74749	2.44499e-07	1	1	1.74749	2.445e-07	1	0.0656841	0	0.30419	3	0.0612135	0	0.143696	0.269246	2	0.401954	6	0.331695	3	0.334298
dd_Smed_v6_18275_0_4	1	-1.22938	-7.67478e-08	1	1	-1.22939	-7.67486e-08	1	0.230713	3	0.194265	3	0.21501	2	0.21333	0	0	0.201693	3	0.233014	3	0.144902
dd_Smed_v6_18537_0_1	1	1.97239	2.84358e-07	1	1	1.97235	2.84348e-07	1	0.272564	2	0	0	0.072575	0	0.115046	0.239415	1	0.0680799	1	0.707867	3	0.338454
dd_Smed_v6_18636_0_3	1	1.61853	1.79508e-07	1	1	1.61853	1.79508e-07	1	0.184387	2	0.155257	0	0	0	0.113215	0.330672	2	0.241791	1	0.186225	1	0.252896
dd_Smed_v6_20192_0_2	1	1.8789	2.02558e-07	1	1	1.87888	2.02553e-07	1	0.10067	0	0.0282554	0	0.0625456	0	0.0638238	0.137553	1	0.0586717	0	0.474479	3	0.223568
dd_Smed_v6_20227_0_1	1	2.59309	4.36449e-07	1	1	2.59309	4.36448e-07	1	0	0	0.234463	0	0.0648752	0	0.0997793	0.356691	0	0.486856	0	0.492151	0	0.445233
dd_Smed_v6_20599_0_7	1	-1.17974	-5.50143e-08	1	1	-1.17975	-5.5015e-08	1	0.126259	0	0.212624	2	0.176498	1	0.171794	0.0646935	0	0.110377	0	0.191276	1	0.122116
dd_Smed_v6_20871_0_2	1	1.0983	3.39022e-08	1	1	1.09829	3.39012e-08	1	0.307441	2	0.0796525	0	0.0881586	0	0.158417	0.290823	1	0.0826983	0	0.167196	0	0.180239
dd_Smed_v6_21248_0_3	1	-1.71749	-2.34716e-07	1	1	-1.71747	-2.34707e-07	1	0.106066	0	0.0669821	0	0.840198	2	0.337749	0.190215	0	0.0927245	0	0.133904	0	0.138948
dd_Smed_v6_21619_0_2	1	1.30557	8.38697e-08	1	1	1.30557	8.3869e-08	1	0	0	0.142674	1	0.157911	1	0.100195	0.0868208	1	0.14813	1	0.256699	1	0.163883
dd_Smed_v6_22102_0_1	1	-1.53146	-1.73199e-07	1	1	-1.53146	-1.73199e-07	1	0.151915	4	0.351766	11	0.353937	10	0.285873	0.155679	4	0.0664031	2	0.191787	5	0.137956
dd_Smed_v6_22209_0_2	1	1.67539	2.19564e-07	1	1	1.6754	2.19566e-07	1	0.153617	2	0.129349	2	0.143162	1	0.142043	0.196779	1	0.470031	4	0.271511	5	0.312774
dd_Smed_v6_22272_0_1	1	-1.43484	-1.14755e-07	1	1	-1.43483	-1.14754e-07	1	0	0	0.300386	0	0.258584	3	0.186323	0.0812411	0	0.103958	1	0.0800672	0	0.0884219
dd_Smed_v6_22365_0_1	1	1.65896	1.96271e-07	1	1	1.65898	1.96276e-07	1	0.155359	2	0.130815	2	0.0723922	1	0.119522	0.477624	6	0.339542	5	0	0	0.272389
dd_Smed_v6_24879_0_6	1	-1.60958	-1.48045e-07	1	1	-1.60958	-1.48045e-07	1	0.192227	0	0.115613	0	0.281511	0	0.19645	0.0281414	0	0.0480136	0	0.138674	0	0.0716096
dd_Smed_v6_24925_0_2	1	1.07788	2.59683e-08	1	1	1.07788	2.59705e-08	1	0.0542935	0	0.11429	0	0.278289	4	0.148958	0.194735	3	0.189857	2	0.10967	2	0.164754
dd_Smed_v6_25234_0_2	1	-1.7623	-2.52923e-07	1	1	-1.7623	-2.52925e-07	1	0.31727	0	0.427436	0	0.325244	0	0.35665	0.0650263	0	0.138681	0	0.224303	0	0.14267
dd_Smed_v6_25537_0_3	1	-1.83201	-2.13299e-07	1	1	-1.83201	-2.13298e-07	1	0.122376	1	0.206085	1	0.456186	4	0.261549	0	0	0	0	0.247192	2	0.0823972
dd_Smed_v6_26171_0_1	1	-1.55968	-1.98743e-07	1	1	-1.55968	-1.98742e-07	1	0.10111	0	0.468253	4	0.424029	5	0.331131	0.0518078	0	0.176785	1	0.255296	3	0.161296
dd_Smed_v6_26222_0_1	1	-1.3137	-1.11589e-07	1	1	-1.31369	-1.11587e-07	1	0.0718014	1	0.272061	5	0.434943	9	0.259602	0.147161	1	0.156925	5	0.181293	4	0.161793
dd_Smed_v6_26287_0_1	1	-1.52212	-1.85549e-07	1	1	-1.52213	-1.85552e-07	1	0.238137	2	0.501288	5	0.221928	2	0.320451	0.244037	2	0	0	0.240511	2	0.161516
dd_Smed_v6_27379_0_1	1	1.39377	1.36742e-07	1	1	1.39379	1.36749e-07	1	0.30234	3	0.0848586	1	0.0939206	1	0.160373	0	0	0.792931	5	0	0	0.26431
dd_Smed_v6_27589_0_1	1	-1.87606	-2.27378e-07	1	1	-1.87607	-2.27379e-07	1	0.322356	9	0.271429	9	0.233656	7	0.275814	0.110114	3	0	0	0.144698	4	0.0849372
dd_Smed_v6_27643_0_5	1	-2.05595	-3.29766e-07	1	1	-2.05594	-3.29765e-07	1	0.40312	3	0.339434	2	0.469603	3	0.404053	0.103277	1	0.176207	2	0.101785	0	0.12709
dd_Smed_v6_27746_0_10	1	-1.48328	-1.37701e-07	1	1	-1.48329	-1.37701e-07	1	0.104185	0	0.175451	2	0.388375	4	0.22267	0	0	0	0	0.31567	3	0.105223
dd_Smed_v6_28691_0_1	1	-1.51129	-1.83641e-07	1	1	-1.5113	-1.83644e-07	1	0.166246	2	0.489938	6	0.309862	4	0.322016	0.0851827	1	0.0726675	1	0.335807	4	0.164553
dd_Smed_v6_28820_0_1	1	-1.17257	-5.3824e-08	1	1	-1.17258	-5.38243e-08	1	0.186901	2	0.0786871	1	0.26127	3	0.175619	0.191532	2	0	0	0.188764	2	0.126766
dd_Smed_v6_29071_0_1	1	-2.36923	-2.76095e-07	1	1	-2.36924	-2.76095e-07	1	0	0	0.483552	0	0.321114	0	0.268222	0	0	0	0	0.116001	0	0.0386668
dd_Smed_v6_29253_0_2	1	-1.92194	-1.80036e-07	1	1	-1.92194	-1.80035e-07	1	0.20674	0	0.0870393	0	0.256891	1	0.183557	0.0706207	0	0.0301225	0	0	0	0.0335811
dd_Smed_v6_29592_0_1	1	-1.4989	-1.68287e-07	1	1	-1.4989	-1.68287e-07	1	0.229796	5	0.386986	10	0.256987	6	0.291256	0.141294	3	0.160713	4	0.139252	3	0.147087
dd_Smed_v6_30232_0_2	1	1.62624	1.81637e-07	1	1	1.62623	1.81633e-07	1	0	0	0.105556	1	0.233656	0	0.113071	0.256933	1	0	0	0.506441	2	0.254458
dd_Smed_v6_30364_0_5	1	1.70168	1.89005e-07	1	1	1.70167	1.89004e-07	1	0	0	0.136667	1	0.151262	2	0.0959762	0.332661	4	0.0709465	0	0.327854	4	0.24382
dd_Smed_v6_31036_0_1	1	-1.94991	-2.50855e-07	1	1	-1.94992	-2.50857e-07	1	0.501072	11	0.268489	7	0.127355	3	0.298972	0.140042	3	0.0796445	2	0.0460061	1	0.0885642
dd_Smed_v6_31096_0_2	1	-2.6941	-3.14366e-07	1	1	-2.6941	-3.14367e-07	1	0.075585	0	0.572796	3	0.211321	1	0.286567	0.0774578	1	0	0	0	0	0.0258193
dd_Smed_v6_31450_0_1	1	-1.49234	-1.4401e-07	1	1	-1.49234	-1.44011e-07	1	0.252317	9	0.188849	8	0.26127	10	0.234145	0.114919	4	0.0490176	2	0.169888	6	0.111275
dd_Smed_v6_31957_0_4	1	2.27306	4.27728e-07	1	1	2.273	4.2771e-07	1	0.0737768	1	0.310607	5	0.0687553	1	0.151046	0.226814	3	0.19349	3	1.04317	14	0.487826
dd_Smed_v6_31980_0_1	1	1.61924	1.78199e-07	1	1	1.61923	1.78195e-07	1	0	0	0.158334	2	0.175242	2	0.111192	0.1927	2	0.0821941	1	0.474789	5	0.249894
dd_Smed_v6_32070_0_1	1	-1.70736	-1.63551e-07	1	1	-1.70736	-1.63551e-07	1	0.256989	4	0.162292	3	0.179623	3	0.199635	0.0658391	1	0.056166	1	0.0648878	1	0.0622976
dd_Smed_v6_33536_0_2	1	-1.10998	-3.59785e-08	1	1	-1.10998	-3.59787e-08	1	0.132544	1	0.22321	1	0.164698	1	0.173484	0.0452762	0	0.193121	2	0.178488	1	0.138962
dd_Smed_v6_34369_0_1	1	-2.79014	-4.40627e-07	1	1	-2.79013	-4.40626e-07	1	0.430307	7	0.402585	6	0.490135	8	0.441009	0.0489966	0	0.125394	3	0.0482886	1	0.0742263
dd_Smed_v6_34575_0_1	1	1.21876	6.77287e-08	1	1	1.21876	6.77306e-08	1	0.0696133	1	0.0586156	1	0.259501	4	0.129243	0.214014	3	0.182571	3	0.140615	2	0.179067
dd_Smed_v6_35234_0_3	1	1.45088	1.37462e-07	1	1	1.45089	1.37465e-07	1	0.0322918	0	0.163142	2	0.180564	2	0.125332	0.430195	4	0.19761	3	0.0652275	1	0.231011
dd_Smed_v6_35538_0_3	1	-1.16825	-5.79933e-08	1	1	-1.16826	-5.79945e-08	1	0.0491845	0	0.248485	2	0.320858	1	0.206176	0.0252016	0	0.0859957	0	0.347724	1	0.152974
dd_Smed_v6_35755_0_1	1	1.67471	1.80709e-07	1	1	1.67472	1.80713e-07	1	0.0527157	1	0.133163	3	0.0982554	2	0.0947113	0.378153	7	0.276509	6	0.0532413	1	0.235968
dd_Smed_v6_35806_0_3	1	1.46071	1.48737e-07	1	1	1.46072	1.48739e-07	1	0.286871	2	0	0	0.133673	0	0.140182	0.367474	1	0.250788	1	0.144866	0	0.254376
dd_Smed_v6_35818_0_2	1	-1.54847	-1.62051e-07	1	1	-1.54846	-1.62048e-07	1	0.0599974	1	0.303114	0	0.391397	1	0.251503	0.122968	0	0.157352	1	0.0605956	0	0.113639
dd_Smed_v6_36092_0_1	1	-1.71892	-2.40753e-07	1	1	-1.71892	-2.40753e-07	1	0.375166	5	0.252718	4	0.419558	6	0.349147	0.0768924	1	0.131191	2	0.227344	3	0.145142
dd_Smed_v6_36647_0_2	1	-1.85143	-2.82726e-07	1	1	-1.85143	-2.82725e-07	1	0.0923314	0	0.621958	5	0.430235	3	0.381508	0	0	0.242153	1	0.186504	1	0.142885
dd_Smed_v6_37109_0_3	1	1.44707	1.14303e-07	1	1	1.44708	1.14305e-07	1	0.0685304	0	0.0577038	0	0.127732	0	0.0846554	0.210685	0	0.239641	0	0.0692136	0	0.17318
dd_Smed_v6_37567_0_2	1	-1.39843	-1.10675e-07	1	1	-1.39843	-1.10674e-07	1	0.102933	1	0.173343	0	0.306966	1	0.194414	0.0421933	0	0.0899855	0	0.166335	1	0.0995044
dd_Smed_v6_37923_0_1	1	-2.6968	-4.41049e-07	1	1	-2.69678	-4.41042e-07	1	0.088363	1	0.446419	4	0.823488	4	0.452757	0	0	0.0772483	1	0.178488	2	0.0852454
dd_Smed_v6_37994_0_1	1	-1.33756	-1.05959e-07	1	1	-1.33755	-1.05957e-07	1	0.160201	1	0.202338	1	0.298594	2	0.220378	0.16417	0	0.14005	1	0.0808991	1	0.128373
dd_Smed_v6_39439_0_1	1	-1.33828	-1.04454e-07	1	1	-1.33828	-1.04452e-07	1	0	0	0.270487	4	0.374215	5	0.214901	0	0	0.210622	3	0.162219	2	0.124281
dd_Smed_v6_41456_0_1	1	-1.55899	-1.81112e-07	1	1	-1.55899	-1.81111e-07	1	0.256989	3	0.216389	3	0.399163	5	0.290847	0	0	0.149776	2	0.259551	3	0.136442
dd_Smed_v6_41782_0_1	1	1.29253	9.42156e-08	1	1	1.29253	9.42156e-08	1	0.0511421	1	0.129188	3	0.238306	5	0.139545	0.0524093	1	0.268255	6	0.309912	6	0.210192
dd_Smed_v6_42809_0_2	1	-1.56316	-1.83824e-07	1	1	-1.56317	-1.83826e-07	1	0.430307	3	0.120775	1	0.334183	5	0.295088	0	0	0.125394	0	0.289732	0	0.138375
dd_Smed_v6_43952_0_2	1	1.0664	2.31565e-08	1	1	1.06639	2.31507e-08	1	0.310457	1	0.174273	0	0	0	0.161577	0.10605	0	0	0	0.418069	0	0.174706
dd_Smed_v6_44169_0_1	1	1.4847	1.30302e-07	1	1	1.48468	1.30297e-07	1	0.0656142	1	0.220993	4	0	0	0.0955359	0.13448	2	0.057361	1	0.39761	6	0.196484
dd_Smed_v6_44181_0_1	1	1.79256	2.24344e-07	1	1	1.79254	2.24339e-07	1	0	0	0.321902	3	0	0	0.107301	0	0	0.334211	3	0.514812	4	0.283008
dd_Smed_v6_45359_0_1	1	-1.3802	-1.18216e-07	1	1	-1.38019	-1.18212e-07	1	0	0	0.078213	1	0.605958	7	0.228057	0.190378	2	0	0	0.187627	2	0.126002
dd_Smed_v6_45550_0_1	1	-1.99516	-3.0643e-07	1	1	-1.99517	-3.0643e-07	1	0.367127	3	0.206085	2	0.570232	5	0.381148	0	0	0	0	0.370787	3	0.123596
dd_Smed_v6_46654_0_1	1	-1.35188	-1.21559e-07	1	1	-1.3519	-1.21563e-07	1	0.474441	7	0.114139	2	0.189493	3	0.259358	0	0	0.118504	2	0.342265	5	0.15359
dd_Smed_v6_46674_0_1	1	-1.3491	-1.20715e-07	1	1	-1.3491	-1.20715e-07	1	0.430558	8	0.0453172	1	0.300939	6	0.258938	0.110306	2	0.1882	4	0.163069	3	0.153858
dd_Smed_v6_47029_0_1	1	-1.96441	-2.45968e-07	1	1	-1.96441	-2.45967e-07	1	0.250721	7	0.211112	7	0.400554	12	0.287462	0.0367047	1	0.0626241	2	0.144698	4	0.0813421
dd_Smed_v6_47399_0_1	1	-1.83563	-2.70798e-07	1	1	-1.83564	-2.70801e-07	1	0.47082	10	0.317151	8	0.307142	7	0.365038	0.0482485	1	0.123479	3	0.237757	5	0.136495
dd_Smed_v6_47669_0_1	1	1.28182	9.47537e-08	1	1	1.28182	9.47543e-08	1	0.101778	1	0.257096	3	0.0948505	1	0.151242	0.1043	1	0.355903	4	0.205585	2	0.221929
dd_Smed_v6_47800_0_1	1	-2.37472	-3.3455e-07	1	1	-2.37471	-3.34547e-07	1	0.229284	2	0.289592	3	0.534195	5	0.351024	0	0	0.100222	1	0.115785	1	0.0720022
dd_Smed_v6_48163_0_1	1	-1.43731	-1.46774e-07	1	1	-1.43732	-1.46775e-07	1	0.323483	3	0.0907928	1	0.401954	4	0.272077	0.110499	1	0	0	0.326708	3	0.145736
dd_Smed_v6_48989_0_1	1	-1.20685	-7.31359e-08	1	1	-1.20686	-7.31388e-08	1	0.107265	0	0.270957	1	0.299893	1	0.226038	0	0	0.0468864	0	0.433338	3	0.160075
dd_Smed_v6_49501_0_2	1	-1.83256	-2.44278e-07	1	1	-1.83256	-2.44276e-07	1	0.231001	0	0.291761	0	0.430558	0	0.317773	0.118362	0	0.100973	0	0.116652	0	0.111996
dd_Smed_v6_49864_0_1	1	-1.66621	-2.07167e-07	1	1	-1.66621	-2.07167e-07	1	0.271467	5	0.22858	5	0.404785	8	0.301611	0.111277	2	0.0474642	1	0.219339	4	0.126027
dd_Smed_v6_50118_0_1	1	-1.23167	-7.71489e-08	1	1	-1.23168	-7.71501e-08	1	0	0	0.366589	6	0.270491	4	0.21236	0.0743595	1	0.0634345	1	0.29314	4	0.143645
dd_Smed_v6_51495_0_1	1	-2.53165	-3.94627e-07	1	1	-2.53165	-3.9463e-07	1	0.658946	5	0.332907	3	0.245639	2	0.412497	0.135055	1	0.115212	1	0	0	0.0834223
dd_Smed_v6_52199_0_1	1	1.02036	7.3199e-09	1	1	1.02036	7.32134e-09	1	0.110335	2	0.0929042	2	0.308476	6	0.170572	0	0	0.28937	6	0.22287	4	0.170747
dd_Smed_v6_52961_0_1	1	-1.62713	-1.83439e-07	1	1	-1.62712	-1.83436e-07	1	0	0	0.406524	8	0.393695	7	0.26674	0.061845	1	0.211035	4	0.0609514	1	0.111277
dd_Smed_v6_53100_0_1	1	1.35271	9.85458e-08	1	1	1.35271	9.85461e-08	1	0.0425949	1	0.0717313	2	0.198479	5	0.104268	0.174601	4	0.148948	4	0.215098	5	0.179549
dd_Smed_v6_53514_0_1	1	-1.8979	-2.28667e-07	1	1	-1.89788	-2.28662e-07	1	0	0	0.217295	2	0.601249	5	0.272848	0	0	0.112802	1	0.130319	1	0.0810402
dd_Smed_v6_54099_0_1	1	1.26146	8.14854e-08	1	1	1.26146	8.14846e-08	1	0.0881105	1	0.222572	3	0.0821135	1	0.130932	0	0	0.30811	4	0.266967	3	0.191692
dd_Smed_v6_54428_0_1	1	-2.7896	-3.21177e-07	1	1	-2.78961	-3.2118e-07	1	0.43131	6	0.363171	6	0.0669923	1	0.287158	0	0	0.062843	1	0	0	0.0209477
dd_Smed_v6_54545_0_1	1	1.79958	2.63481e-07	1	1	1.79959	2.63484e-07	1	0.185775	2	0.078213	1	0.173131	2	0.145706	0.285567	3	0.487223	6	0.281441	3	0.35141
dd_Smed_v6_54611_0_1	1	1.18457	5.69922e-08	1	1	1.18458	5.69941e-08	1	0.134667	1	0	0	0.251002	2	0.128556	0.138003	1	0.235456	2	0.136009	1	0.169823
dd_Smed_v6_54747_0_2	1	-1.66892	-1.48176e-07	1	1	-1.66893	-1.48177e-07	1	0.108016	1	0.227379	0	0.201329	0	0.178908	0	0	0	0	0.16364	0	0.0545467
dd_Smed_v6_55364_0_1	1	-1.70177	-1.83888e-07	1	1	-1.70177	-1.83887e-07	1	0.0896473	1	0.301939	4	0.334183	4	0.241923	0.0918686	1	0.0783711	1	0.0905411	1	0.0869269
dd_Smed_v6_55586_0_2	1	1.96347	1.88409e-07	1	1	1.96345	1.88405e-07	1	0	0	0	0	0.104889	1	0.0349632	0	0	0.0983929	0	0.454688	2	0.18436
dd_Smed_v6_56640_0_1	1	-2.26037	-3.83232e-07	1	1	-2.26035	-3.83225e-07	1	0.249201	4	0.26229	5	0.81284	14	0.441444	0.063844	1	0.108928	2	0.188764	3	0.120512
dd_Smed_v6_58136_0_1	1	-1.52607	-1.59961e-07	1	1	-1.52608	-1.59963e-07	1	0.277826	3	0.233935	3	0.258916	3	0.256892	0	0	0.0809599	1	0.280596	3	0.120519
dd_Smed_v6_58543_0_1	1	-1.48841	-1.48805e-07	1	1	-1.4884	-1.48802e-07	1	0.0734254	1	0.123651	2	0.547423	8	0.248167	0.150489	2	0.0641897	1	0.148315	2	0.120998
dd_Smed_v6_58619_0_1	1	-1.88778	-1.85024e-07	1	1	-1.88778	-1.85024e-07	1	0.258064	2	0.217295	2	0.12025	1	0.198536	0.132229	1	0	0	0	0	0.0440764
dd_Smed_v6_5907_0_2	1	3.27999	3.49421e-07	1	1	3.28	3.49422e-07	1	0	0	0	0	0	0	0	0.35212	1	0.22529	1	0.260274	1	0.279228
dd_Smed_v6_59489_0_1	1	-2.19395	-2.85705e-07	1	1	-2.19395	-2.85704e-07	1	0.102115	1	0.34393	4	0.475823	5	0.307289	0	0	0	0	0.206266	2	0.0687553
dd_Smed_v6_60184_0_1	1	2.01044	2.41586e-07	1	1	2.01042	2.41581e-07	1	0	0	0.155489	3	0.0573647	1	0.0709514	0.126159	2	0.161435	3	0.497344	8	0.261646
dd_Smed_v6_60227_0_2	1	1.11268	3.75832e-08	1	1	1.11267	3.75819e-08	1	0.161178	0	0.135715	2	0.150208	0	0.149033	0.110114	1	0.140904	0	0.271308	3	0.174109
dd_Smed_v6_60626_0_1	1	1.95058	2.47517e-07	1	1	1.95057	2.47516e-07	1	0.0957723	1	0.080642	1	0.0892538	1	0.088556	0.392581	4	0.167451	2	0.290181	3	0.283405
dd_Smed_v6_61419_0_1	1	1.26274	8.25152e-08	1	1	1.26275	8.25157e-08	1	0.0549709	1	0.13886	3	0.204918	4	0.132916	0.168999	3	0.192226	4	0.222076	4	0.194433
dd_Smed_v6_62373_0_1	1	2.11105	3.22971e-07	1	1	2.11101	3.22961e-07	1	0.122863	1	0.103453	1	0.114501	1	0.113606	0.251815	2	0.107409	1	0.744529	6	0.367918
dd_Smed_v6_62893_0_1	1	1.88865	2.70866e-07	1	1	1.88866	2.70869e-07	1	0.131228	1	0	0	0.244593	2	0.125274	0.40344	3	0.344166	3	0.265074	2	0.33756
dd_Smed_v6_63044_0_1	1	-1.40462	-1.34617e-07	1	1	-1.40461	-1.34615e-07	1	0.196843	3	0.276242	5	0.305742	5	0.259609	0.13448	2	0.229444	4	0.0662684	1	0.143397
dd_Smed_v6_6423_0_1	1	-1.77353	-1.94367e-07	1	1	-1.77353	-1.94366e-07	1	0.2688	0	0.205759	0	0.250505	0	0.241688	0.100167	0	0.0854506	0	0.04936	0	0.0783259
dd_Smed_v6_64294_0_1	1	1.37934	1.19818e-07	1	1	1.37932	1.19813e-07	1	0.0570031	1	0.239988	5	0.106247	2	0.134413	0.116831	2	0.099666	2	0.460571	8	0.225689
dd_Smed_v6_64596_0_2	1	-2.18283	-2.49004e-07	1	1	-2.18282	-2.49003e-07	1	0.225429	0	0.113889	1	0.420171	1	0.253163	0.0462029	0	0	0	0.0910706	0	0.0457578
dd_Smed_v6_64873_0_1	1	1.56324	1.99125e-07	1	1	1.56325	1.99128e-07	1	0	0	0.389015	4	0.107639	1	0.165551	0.118362	1	0.605835	6	0.233304	2	0.319167
dd_Smed_v6_65193_0_1	1	-1.49295	-1.61652e-07	1	1	-1.49294	-1.6165e-07	1	0.185217	2	0.389891	5	0.258916	3	0.278008	0.0949033	1	0.32384	4	0	0	0.139581
dd_Smed_v6_65482_0_1	1	1.25169	9.00951e-08	1	1	1.25168	9.00909e-08	1	0	0	0.117497	1	0.390132	3	0.169209	0.142999	1	0	0	0.563731	4	0.235577
dd_Smed_v6_66380_0_2	1	-2.14024	-3.62059e-07	1	1	-2.14025	-3.62065e-07	1	0.571087	4	0.601082	5	0.133054	1	0.435074	0	0	0.249626	2	0.144195	1	0.131274
dd_Smed_v6_67089_0_1	1	-1.41815	-1.25545e-07	1	1	-1.41815	-1.25544e-07	1	0.12435	2	0.261761	5	0.289715	5	0.225275	0.0637153	1	0.163062	3	0.125589	2	0.117456
dd_Smed_v6_67786_0_1	1	-1.1283	-4.42631e-08	1	1	-1.1283	-4.42623e-08	1	0.206509	3	0.0579615	1	0.320756	5	0.195075	0.0705419	1	0.180533	3	0.208568	3	0.153214
dd_Smed_v6_69016_0_1	1	-3.08353	-3.19313e-07	1	1	-3.08353	-3.19312e-07	1	0.110533	1	0.372283	4	0.309029	3	0.263948	0	0	0	0	0	0	0
dd_Smed_v6_69072_0_1	1	-1.78043	-2.42138e-07	1	1	-1.78042	-2.42135e-07	1	0.136454	1	0.344691	3	0.508668	4	0.329938	0	0	0.238581	2	0.137815	1	0.125465
dd_Smed_v6_69444_0_1	1	-1.67283	-1.90321e-07	1	1	-1.67283	-1.90321e-07	1	0	0	0.486008	7	0.307377	4	0.264462	0	0	0.144169	2	0.166557	2	0.103575
dd_Smed_v6_69637_0_1	1	-1.38158	-1.20443e-07	1	1	-1.38157	-1.20442e-07	1	0.222662	2	0.374971	4	0.103753	1	0.233795	0	0	0.389309	4	0	0	0.12977
dd_Smed_v6_70322_0_1	1	-1.57315	-1.82309e-07	1	1	-1.57314	-1.82308e-07	1	0.401807	4	0.0845822	1	0.374459	4	0.286949	0.205881	2	0.0878165	1	0.101453	1	0.131717
dd_Smed_v6_71165_0_1	1	-1.57285	-1.45166e-07	1	1	-1.57285	-1.45167e-07	1	0.382298	3	0.107301	1	0.118759	1	0.202786	0	0	0.111404	1	0.128703	1	0.0800355
dd_Smed_v6_71478_0_1	1	-1.59475	-1.66166e-07	1	1	-1.59477	-1.66172e-07	1	0.598809	4	0.126052	1	0	0	0.24162	0	0	0	0	0.30239	2	0.100797
dd_Smed_v6_71844_0_1	1	1.83418	2.13519e-07	1	1	1.83418	2.13518e-07	1	0.173739	2	0	0	0.0809569	1	0.0848987	0.267066	3	0.227828	3	0.263207	3	0.2527
dd_Smed_v6_71947_0_1	1	-1.41443	-1.27123e-07	1	1	-1.41443	-1.27122e-07	1	0.237953	5	0.280505	7	0.177406	4	0.231954	0.195079	4	0.124813	3	0.048065	1	0.122652
dd_Smed_v6_73118_0_1	1	-1.56653	-1.82452e-07	1	1	-1.56654	-1.82454e-07	1	0.499008	5	0	0	0.372035	4	0.290348	0.102274	1	0	0	0.30239	3	0.134888
dd_Smed_v6_73388_0_1	1	2.2126	3.39236e-07	1	1	2.21263	3.39243e-07	1	0	0	0.0976193	1	0.216088	2	0.104569	0.594037	5	0.405408	4	0.117091	1	0.372179
dd_Smed_v6_74366_0_1	1	1.22747	7.62926e-08	1	1	1.22749	7.62965e-08	1	0	0	0.140551	4	0.31112	8	0.150557	0.128293	3	0.364813	10	0.126439	3	0.206515
dd_Smed_v6_74632_0_1	1	-1.55241	-1.46359e-07	1	1	-1.55241	-1.4636e-07	1	0.142114	2	0.299156	5	0.198662	3	0.21331	0	0	0.124238	2	0.143531	2	0.0892562
dd_Smed_v6_74771_0_1	1	-1.99534	-3.35557e-07	1	1	-1.99533	-3.35553e-07	1	0.102796	2	0.562612	13	0.622694	13	0.429367	0.105343	2	0.179731	4	0.155731	3	0.146935
dd_Smed_v6_74981_0_1	1	1.35327	1.09901e-07	1	1	1.35328	1.09903e-07	1	0.267002	2	0	0	0.124414	1	0.130472	0.273617	2	0.233417	2	0.134832	1	0.213955
dd_Smed_v6_75748_0_1	1	-2.27835	-3.14147e-07	1	1	-2.27835	-3.14146e-07	1	0.326912	3	0.275266	3	0.406215	4	0.336131	0.111671	1	0	0	0.110057	1	0.0739092
dd_Smed_v6_76016_0_1	1	-1.37369	-1.05079e-07	1	1	-1.37368	-1.05078e-07	1	0.134471	3	0.150969	4	0.29241	7	0.192617	0.137803	3	0.0783711	2	0.0905411	2	0.102238
dd_Smed_v6_76145_0_1	1	1.453	1.5747e-07	1	1	1.45298	1.57465e-07	1	0	0	0.394631	5	0.0873548	1	0.160662	0.288171	3	0.0819442	1	0.473346	5	0.281154
dd_Smed_v6_76299_0_1	1	1.7301	1.66598e-07	1	1	1.7301	1.66598e-07	1	0	0	0	0	0.185817	3	0.061939	0.136219	2	0.174308	3	0.268501	4	0.193009
dd_Smed_v6_77875_0_1	1	1.46623	1.21604e-07	1	1	1.46622	1.21604e-07	1	0.0668227	2	0.168798	6	0.0311373	1	0.0889193	0.205435	6	0.175252	6	0.168722	5	0.183137
dd_Smed_v6_78380_0_1	1	-2.17977	-2.37158e-07	1	1	-2.17978	-2.37159e-07	1	0.113378	1	0.381864	4	0.211321	2	0.235521	0	0	0	0	0.114508	1	0.0381693
dd_Smed_v6_78386_0_1	1	-1.43738	-1.22262e-07	1	1	-1.43739	-1.22263e-07	1	0.329239	3	0.184817	2	0.102277	1	0.205444	0	0	0.191884	2	0.11084	1	0.100908
dd_Smed_v6_79253_0_1	1	-1.69684	-1.73551e-07	1	1	-1.69683	-1.7355e-07	1	0.121892	1	0.205271	2	0.340787	3	0.22265	0	0	0.10656	1	0.123107	1	0.0765557
dd_Smed_v6_79385_0_1	1	-1.71948	-2.06204e-07	1	1	-1.71948	-2.06207e-07	1	0.234812	3	0.461338	7	0.145887	2	0.280679	0.24063	3	0	0	0.0790511	1	0.10656
dd_Smed_v6_79460_0_1	1	-2.39423	-2.13673e-07	1	1	-2.39424	-2.13675e-07	1	0.529874	5	0	0	0	0	0.176625	0	0	0	0	0	0	0
dd_Smed_v6_80667_0_2	1	-1.66835	-1.75756e-07	1	1	-1.66834	-1.75754e-07	1	0.300865	0	0.126667	1	0.280387	2	0.235973	0	0	0.263021	2	0	0	0.0876737
dd_Smed_v6_80981_0_1	1	-1.12476	-4.06112e-08	1	1	-1.12477	-4.06127e-08	1	0.149702	1	0.378156	3	0	0	0.175953	0	0	0.261744	2	0.151195	1	0.137646
dd_Smed_v6_81468_0_1	1	1.57258	1.87036e-07	1	1	1.57256	1.87029e-07	1	0	0	0.314114	3	0.115886	1	0.143333	0.127431	1	0.108708	1	0.627946	5	0.288028
dd_Smed_v6_82800_0_1	1	-1.45193	-1.15091e-07	1	1	-1.45193	-1.15091e-07	1	0.193548	3	0.162971	3	0.180375	3	0.178965	0	0	0.112802	2	0.130319	2	0.0810402
dd_Smed_v6_83879_0_1	1	-1.39871	-1.26995e-07	1	1	-1.39871	-1.26994e-07	1	0.130121	1	0.109564	1	0.485058	4	0.241581	0.133345	1	0	0	0.262837	2	0.132061
dd_Smed_v6_84331_0_1	1	-1.89533	-2.61877e-07	1	1	-1.89534	-2.61878e-07	1	0.271706	4	0.343173	6	0.37982	6	0.331566	0	0	0.0593825	1	0.274415	4	0.111266
dd_Smed_v6_85199_0_1	1	-2.60136	-2.45417e-07	1	1	-2.60137	-2.45419e-07	1	0	0	0.608595	6	0	0	0.202865	0	0	0	0	0	0	0
dd_Smed_v6_85521_0_1	1	-1.65778	-1.70286e-07	1	1	-1.65779	-1.70289e-07	1	0.250721	2	0.316667	3	0.116828	1	0.228072	0	0	0	0	0.253221	2	0.0844069
dd_Smed_v6_85575_0_1	1	-1.61867	-1.90396e-07	1	1	-1.61868	-1.904e-07	1	0.195801	2	0.659473	8	0	0	0.285091	0.100326	1	0.171172	2	0.0988766	1	0.123458
dd_Smed_v6_85986_0_1	1	-1.50713	-1.34983e-07	1	1	-1.50712	-1.3498e-07	1	0.214654	3	0	0	0.400089	6	0.204914	0.0733243	1	0.125103	2	0.0722648	1	0.0902307
dd_Smed_v6_86435_0_1	1	1.48611	1.27067e-07	1	1	1.48612	1.27068e-07	1	0.096673	1	0.0814004	1	0.0900932	1	0.0893889	0.297205	3	0.169026	2	0.0976368	1	0.187956
dd_Smed_v6_86541_0_1	1	-1.25714	-8.08259e-08	1	1	-1.25714	-8.08263e-08	1	0.0948883	1	0.239693	3	0.26529	3	0.199957	0.194479	2	0	0	0.191669	2	0.128716
dd_Smed_v6_86616_0_1	1	1.97275	3.3619e-07	1	1	1.97276	3.36193e-07	1	0	0	0	0	0.477008	4	0.159003	0.655659	5	0.223732	2	0.387711	3	0.422367
dd_Smed_v6_87300_0_1	1	1.3729	1.16941e-07	1	1	1.3729	1.16942e-07	1	0.172283	2	0.145066	2	0.0802785	1	0.132542	0.264828	3	0.225919	3	0.174001	2	0.221582
dd_Smed_v6_89230_0_1	1	2.44056	2.99692e-07	1	1	2.44058	2.99697e-07	1	0.135853	1	0	0	0	0	0.0452844	0	0	0.71259	6	0.137208	1	0.283266
dd_Smed_v6_89817_0_1	1	2.01111	2.05456e-07	1	1	2.0111	2.05455e-07	1	0.12385	1	0	0	0	0	0.0412834	0.253838	2	0.108272	1	0.25017	2	0.204093
dd_Smed_v6_90164_0_1	1	-2.31473	-3.44227e-07	1	1	-2.31473	-3.44223e-07	1	0.257705	3	0.144661	2	0.720494	9	0.374287	0	0	0	0	0.260274	3	0.0867581
dd_Smed_v6_90188_0_1	1	-2.18702	-2.83305e-07	1	1	-2.18702	-2.83304e-07	1	0.43131	4	0.181586	2	0.301466	3	0.304787	0.110499	1	0.0942645	1	0	0	0.0682546
dd_Smed_v6_90879_0_1	1	-1.52196	-1.48119e-07	1	1	-1.52197	-1.48121e-07	1	0.305334	2	0.385645	3	0	0	0.230326	0.312899	2	0	0	0	0	0.1043
dd_Smed_v6_91053_0_1	1	-1.46667	-1.41389e-07	1	1	-1.46667	-1.41389e-07	1	0.260242	2	0.219129	2	0.242529	2	0.240633	0	0	0.227508	2	0.131418	1	0.119642
dd_Smed_v6_91363_0_1	1	-1.45342	-1.54864e-07	1	1	-1.45345	-1.54872e-07	1	0.558672	5	0.188165	2	0.104129	1	0.283655	0	0	0	0	0.451393	4	0.150464
dd_Smed_v6_92166_0_1	1	-1.7968	-1.91634e-07	1	1	-1.7968	-1.91633e-07	1	0.308387	3	0	0	0.383196	4	0.230528	0.105343	1	0	0	0.10382	1	0.069721
dd_Smed_v6_93796_0_1	1	1.70804	2.1204e-07	1	1	1.70804	2.1204e-07	1	0	0	0.136308	2	0.226297	3	0.120868	0.248841	3	0.283041	4	0.326994	4	0.286292
dd_Smed_v6_95062_0_1	1	-1.73238	-1.78548e-07	1	1	-1.7324	-1.78552e-07	1	0.214904	2	0.452382	5	0	0	0.222429	0	0	0	0	0.217046	2	0.0723488
dd_Smed_v6_95364_0_1	1	-1.51048	-1.34546e-07	1	1	-1.51047	-1.34545e-07	1	0.258064	2	0.108647	1	0.2405	2	0.202404	0.264458	2	0	0	0	0	0.0881528
dd_Smed_v6_96152_0_1	1	2.83013	2.80477e-07	1	1	2.83014	2.80479e-07	1	0	0	0	0	0	0	0	0.6724	5	0	0	0	0	0.224133
dd_Smed_v6_96876_0_1	1	1.50452	1.43869e-07	1	1	1.50451	1.43866e-07	1	0.114217	1	0	0	0.212887	2	0.109035	0	0	0.199701	2	0.461424	4	0.220375
dd_Smed_v6_9859_1_16	1	-1.31233	-1.06828e-07	1	1	-1.31233	-1.06826e-07	1	0	0	0.228112	3	0.504944	12	0.244352	0.185082	3	0.0394724	1	0.22801	5	0.150855
dd_Smed_v6_9859_1_18	1	1.19527	5.98334e-08	1	1	1.19529	5.98371e-08	1	0.0523577	0	0.132258	0	0.195176	1	0.126597	0	0	0.457719	2	0.0528797	0	0.1702
dd_Smed_v6_99097_0_1	1	-1.57291	-1.76112e-07	1	1	-1.5729	-1.76109e-07	1	0.252776	2	0.212842	2	0.353357	3	0.272992	0.259039	2	0.11049	1	0	0	0.123177
dd_Smed_v6_99648_0_1	1	-2.16661	-4.04041e-07	1	1	-2.16661	-4.04047e-07	1	0.507633	4	0.854872	8	0.11827	1	0.493592	0.130053	1	0.332835	3	0	0	0.154296
dd_Smed_v6_100841_0_1	1	-2.15469	-2.39994e-07	1	1	-2.15469	-2.39994e-07	1	0.259149	2	0.109104	1	0.362265	3	0.243506	0	0	0	0	0.130866	1	0.043622
dd_Smed_v6_102925_0_1	1	-1.35488	-1.08809e-07	1	1	-1.35487	-1.08804e-07	1	0.140176	1	0.118031	1	0.391905	3	0.216704	0	0	0.367632	3	0	0	0.122544
dd_Smed_v6_103241_0_1	1	-1.67651	-2.38823e-07	1	1	-1.67649	-2.38818e-07	1	0.234515	2	0.197466	2	0.655659	6	0.362546	0.360488	3	0	0	0.118426	1	0.159638
dd_Smed_v6_104400_0_1	1	1.40433	1.39192e-07	1	1	1.40434	1.39197e-07	1	0.361391	3	0	0	0.112265	1	0.157885	0.370345	3	0.421245	4	0	0	0.263863
dd_Smed_v6_15498_0_41	1	-1.68723	-2.16761e-07	1	1	-1.68723	-2.16759e-07	1	0.283444	0	0.286398	0	0.369813	0	0.313218	0.232373	0	0.0991164	0	0.0572539	0	0.129581
dd_Smed_v6_19765_0_5	1	2.04658	3.61857e-07	1	1	2.04655	3.61846e-07	1	0.0387908	0	0.293963	1	0.144602	1	0.159119	0.516775	0	0.067823	0	0.744373	3	0.44299
dd_Smed_v6_21141_0_2	1	-1.69133	-2.22624e-07	1	1	-1.69131	-2.2262e-07	1	0.135088	0	0.259992	0	0.575514	2	0.323531	0.138435	0	0.168709	0	0.0974535	0	0.134866
dd_Smed_v6_23596_0_4	1	-1.66385	-2.33375e-07	1	1	-1.66386	-2.33377e-07	1	0.35044	3	0.393435	4	0.326588	3	0.356821	0.239415	2	0	0	0.235956	2	0.158457
dd_Smed_v6_25004_0_1	1	1.53537	1.73125e-07	1	1	1.53539	1.7313e-07	1	0.179295	2	0.0754847	1	0.167091	2	0.140624	0.183737	2	0.548598	7	0.0905411	1	0.274292
dd_Smed_v6_25863_0_1	1	1.54539	1.65891e-07	1	1	1.54539	1.65889e-07	1	0.220276	0	0	0	0.153963	0	0.124746	0.225734	0	0.144427	0	0.389327	0	0.253163
dd_Smed_v6_26667_0_1	1	-1.3902	-1.31737e-07	1	1	-1.39018	-1.3173e-07	1	0.206509	0	0	0	0.57736	2	0.26129	0.141084	1	0.300889	1	0	0	0.147324
dd_Smed_v6_32897_0_5	1	1.62667	1.56148e-07	1	1	1.62668	1.56151e-07	1	0	0	0.112899	0	0.124955	0	0.0792847	0	0	0.468864	0	0.135418	0	0.201427
dd_Smed_v6_36232_0_1	1	-1.54967	-1.95398e-07	1	1	-1.54968	-1.95401e-07	1	0.343743	0	0.413483	0	0.228819	0	0.328682	0.150969	0	0.0858588	0	0.247979	0	0.161602
dd_Smed_v6_36578_0_4	1	-1.96046	-2.13811e-07	1	1	-1.96045	-2.13811e-07	1	0.0820178	0	0.276242	1	0.343959	0	0.234073	0.042025	0	0	0	0.124253	0	0.0554261
dd_Smed_v6_39948_0_1	1	1.3743	1.30551e-07	1	1	1.37428	1.30545e-07	1	0.0495799	1	0.250483	2	0.184821	4	0.161628	0.0508083	1	0.130031	1	0.60089	7	0.260576
dd_Smed_v6_40516_0_1	1	1.82245	1.69754e-07	1	1	1.82243	1.6975e-07	1	0.131789	1	0	0	0	0	0.0439297	0.135055	1	0	0	0.399309	3	0.178121
dd_Smed_v6_40541_0_1	1	-1.55703	-1.96286e-07	1	1	-1.55704	-1.96289e-07	1	0.307771	10	0.414638	16	0.258141	9	0.32685	0.0630794	2	0.134529	5	0.279756	9	0.159121
dd_Smed_v6_43681_0_1	1	-1.12172	-4.29909e-08	1	1	-1.12171	-4.29905e-08	1	0.096673	1	0.325602	4	0.180186	2	0.20082	0.297205	3	0.084513	1	0.0976368	1	0.159785
dd_Smed_v6_43916_0_1	1	-2.53305	-4.05491e-07	1	1	-2.53305	-4.05492e-07	1	0.260242	2	0.657386	6	0.363794	3	0.427141	0.26669	2	0	0	0	0	0.0888967
dd_Smed_v6_48447_0_1	1	-1.64134	-1.85136e-07	1	1	-1.64133	-1.85134e-07	1	0.298439	6	0.125645	3	0.370835	8	0.264973	0	0	0.173933	4	0.150707	3	0.108213
dd_Smed_v6_51985_0_2	1	-1.91386	-2.27144e-07	1	1	-1.91384	-2.27139e-07	1	0.0698498	0	0.176444	1	0.553313	3	0.266536	0.0357902	0	0.122128	1	0.0705462	0	0.0761547
dd_Smed_v6_63683_0_1	1	-1.37834	-1.15473e-07	1	1	-1.37833	-1.1547e-07	1	0.119068	1	0.100258	1	0.443857	4	0.221061	0.244037	2	0	0	0.120255	1	0.121431
dd_Smed_v6_64094_0_1	1	1.80643	2.04012e-07	1	1	1.80644	2.04013e-07	1	0	0	0.247302	2	0	0	0.0824341	0.451468	3	0.128379	1	0.148315	1	0.242721
dd_Smed_v6_6539_0_1	1	-1.14547	-5.10019e-08	1	1	-1.14547	-5.10023e-08	1	0.31388	0	0.0825914	0	0.219387	0	0.205286	0.120621	0	0.154349	0	0.198131	0	0.1577
dd_Smed_v6_68219_0_1	1	-1.4485	-1.31208e-07	1	1	-1.44849	-1.31208e-07	1	0.265851	3	0.074617	1	0.330342	4	0.223603	0	0	0.154941	2	0.179001	2	0.111314
dd_Smed_v6_79003_0_1	1	-1.3473	-9.28482e-08	1	1	-1.34731	-9.28491e-08	1	0.188041	2	0.237501	3	0.0876211	1	0.171054	0.0963499	1	0.0821941	1	0.0949577	1	0.0911673
dd_Smed_v6_83778_0_1	1	-1.6105	-1.68285e-07	1	1	-1.61051	-1.68286e-07	1	0.289113	3	0.162292	2	0.269435	3	0.24028	0.0987587	1	0	0	0.194663	2	0.0978074
dd_Smed_v6_84768_0_1	1	-1.87373	-2.54248e-07	1	1	-1.87372	-2.54246e-07	1	0.238137	2	0.401031	4	0.332892	3	0.32402	0.122018	1	0.208183	2	0	0	0.110067
dd_Smed_v6_94094_0_1	1	1.49543	1.68172e-07	1	1	1.49544	1.68173e-07	1	0.085663	1	0.216389	3	0.159665	2	0.153906	0.526713	6	0.149776	2	0.173034	2	0.283174
dd_Smed_v6_95843_0_1	1	-1.2115	-6.75792e-08	1	1	-1.21151	-6.75816e-08	1	0.23541	3	0.198219	3	0.146258	2	0.193296	0.160828	2	0	0	0.237757	3	0.132862
dd_Smed_v6_97229_0_1	1	1.97421	1.92562e-07	1	1	1.97422	1.92564e-07	1	0	0	0	0	0.110114	1	0.0367046	0.242167	2	0.206587	2	0.119334	1	0.189363
dd_Smed_v6_9112_0_1	1	-1.05551	-2.85439e-07	1	1	-1.05552	-2.85497e-07	1	5.28663	42	3.92151	37	3.87106	33	4.35973	4.51468	35	3.6313	33	3.81381	30	3.9866
dd_Smed_v6_10633_0_4	1	1.12671	3.25579e-07	1	1	1.12672	3.25607e-07	1	1.78635	8	2.19175	14	2.01358	10	1.99723	1.95847	10	2.48378	12	2.13063	7	2.19096
dd_Smed_v6_23039_0_1	1	1.07768	2.10949e-07	1	1	1.07763	2.10814e-07	1	1.61248	3	2.20632	10	2.53586	13	2.11822	1.03277	8	1.85017	13	3.76604	11	2.21633
dd_Smed_v6_26024_0_1	1	1.30193	4.86088e-07	1	1	1.3019	4.86036e-07	1	0.617897	11	1.37165	29	1.62283	31	1.20412	1.49667	26	0.834816	17	2.32603	41	1.55251
dd_Smed_v6_10759_0_3	1	1.02366	6.57191e-08	1	1	1.02367	6.57663e-08	1	2.20988	0	1.79081	0	2.50853	0	2.16974	2.31572	0	2.12075	0	2.01376	0	2.15008
dd_Smed_v6_11658_0_7	1	-1.14661	-5.03e-07	1	1	-1.14662	-5.02985e-07	1	2.20934	24	2.79045	36	4.3753	51	3.12503	3.39612	36	1.20715	15	3.25407	35	2.61911
dd_Smed_v6_6056_0_1	1	-1.01842	-3.65877e-07	1	1	-1.01844	-3.66351e-07	1	16.304	120	16.4433	183	17.0435	143	16.5969	15.3693	139	14.9037	143	16.9842	149	15.7524
dd_Smed_v6_16408_0_1	1	-1.09629	-4.00316e-07	1	1	-1.09633	-4.00437e-07	1	3.06486	33	3.76097	68	4.09618	65	3.64067	2.92167	53	2.43011	52	4.2472	59	3.19966
dd_Smed_v6_18527_0_1	1	1.05538	1.9847e-07	1	1	1.05537	1.98441e-07	1	2.66121	102	2.8559	130	2.99068	123	2.83593	2.64693	99	2.75983	121	3.2938	125	2.90019
dd_Smed_v6_12176_0_4	1	1.07976	2.73943e-07	1	1	1.07978	2.74011e-07	1	2.66295	0	2.7124	0	2.76189	0	2.71242	2.72893	0	3.1916	0	2.60274	0	2.84109
dd_Smed_v6_55279_0_1	1	-1.04099	-2.63012e-07	1	1	-1.041	-2.63056e-07	1	3.29961	26	4.48808	42	8.3972	71	5.39496	4.03163	31	3.55024	32	7.43406	58	5.00531
dd_Smed_v6_16057_0_1	1	-1.11744	-5.44043e-07	1	1	-1.11743	-5.44017e-07	1	4.35844	119	4.07079	132	4.02766	118	4.1523	3.15277	84	4.03434	126	3.5511	96	3.57941
dd_Smed_v6_14163_0_1	1	1.0973	3.95512e-07	1	1	1.09732	3.95591e-07	1	3.05553	248	3.15377	304	3.49056	304	3.23329	3.66153	290	3.40362	316	3.2602	262	3.44178
dd_Smed_v6_8156_0_1	1	1.16851	4.27682e-07	1	1	1.1685	4.27636e-07	1	2.68332	1	0.802251	0	2.4282	0	1.97125	2.98891	2	1.1219	0	2.63152	1	2.24744
dd_Smed_v6_16969_0_1	1	-1.19053	-4.9989e-07	1	1	-1.19052	-4.99861e-07	1	2.11529	95	2.32482	124	2.92585	141	2.45532	1.57443	69	2.12173	109	2.22633	99	1.97417
dd_Smed_v6_15017_0_1	1	1.0933	5.83015e-07	1	1	1.09334	5.83252e-07	1	4.52245	215	5.19511	272	5.39786	275	5.03847	5.48398	245	5.57723	290	4.94905	218	5.33675
dd_Smed_v6_6094_0_1	1	1.00555	1.10443e-07	1	1	1.00558	1.11107e-07	1	14.9008	56	15.2564	59	18.8187	64	16.3253	16.2234	64	14.4132	57	16.9748	51	15.8704
dd_Smed_v6_16438_0_2	1	-1.23777	-3.88756e-07	1	1	-1.23779	-3.88784e-07	1	1.12277	4	2.07086	10	1.44496	8	1.54619	1.58891	7	0.570229	2	1.39315	5	1.1841
dd_Smed_v6_14885_0_5	1	-1.40876	-6.77491e-07	1	1	-1.40877	-6.77496e-07	1	1.48077	23	1.40947	26	2.51998	42	1.8034	0.923672	14	0.731682	13	1.9507	30	1.20202
dd_Smed_v6_43095_0_3	1	-1.04359	-8.58707e-08	1	1	-1.04361	-8.59069e-08	1	1.24287	15	2.02763	20	1.44784	19	1.57278	1.11446	8	1.35817	15	1.88289	21	1.45184
dd_Smed_v6_5020_0_2	1	-1.12243	-2.2665e-07	1	1	-1.12243	-2.26633e-07	1	1.17605	9	1.41815	17	2.17848	22	1.59089	1.81523	15	0.774265	10	1.48105	14	1.35685
dd_Smed_v6_23695_0_1	1	1.19989	3.88193e-07	1	1	1.19988	3.88171e-07	1	1.06487	25	2.25954	63	1.11148	28	1.47863	1.30951	30	1.97357	53	1.93588	45	1.73965
dd_Smed_v6_10675_0_2	1	1.09337	1.74922e-07	1	1	1.09337	1.74911e-07	1	1.1861	13	0.99872	15	2.0807	28	1.42184	1.71599	23	0.853926	13	1.97306	22	1.51432
dd_Smed_v6_14768_0_1	1	-1.34403	-5.73703e-07	1	1	-1.34409	-5.73785e-07	1	1.80322	6	1.79722	6	1.5776	4	1.72601	1.09365	2	0.418229	1	2.11853	6	1.21014
dd_Smed_v6_22060_0_1	1	-1.38397	-6.35715e-07	1	1	-1.38398	-6.35726e-07	1	1.25923	51	1.78794	86	2.255	98	1.76739	0.936191	37	0.82023	38	1.84533	74	1.20058
dd_Smed_v6_13706_0_1	1	1.10976	4.16497e-07	1	1	1.10974	4.16445e-07	1	2.85027	83	3.28419	119	2.89594	80	3.01013	3.16247	73	3.01633	91	3.54966	109	3.24282
dd_Smed_v6_14596_0_1	1	-1.02715	-1.18843e-07	1	1	-1.02716	-1.18896e-07	1	3.3765	150	3.65809	193	3.73407	178	3.58955	3.27562	142	3.0305	154	3.81938	168	3.37517
dd_Smed_v6_13093_0_1	1	1.16311	6.7455e-07	1	1	1.16313	6.74649e-07	1	2.81845	38	3.51189	54	3.54535	58	3.2919	4.48138	68	3.32576	64	3.35715	49	3.72143
dd_Smed_v6_9241_1_23	1	-1.17234	-3.09799e-07	1	1	-1.17243	-3.0995e-07	1	1.80695	15	2.02865	20	1.01038	9	1.61533	0.617242	5	0.526556	5	2.79829	23	1.31403
dd_Smed_v6_19510_0_1	1	1.21091	3.5024e-07	1	1	1.21087	3.5017e-07	1	1.56325	11	0.717974	6	1.45685	11	1.24603	1.01944	7	0.993904	8	2.44002	17	1.48446
dd_Smed_v6_17517_0_4	1	-1.40436	-6.59706e-07	1	1	-1.40432	-6.59659e-07	1	2.24696	3	1.2339	2	1.82089	3	1.76725	0.533944	0	2.22054	4	0.789343	0	1.18128
dd_Smed_v6_16190_0_1	1	1.13708	2.55797e-07	1	1	1.13707	2.5578e-07	1	1.2386	23	1.38347	36	1.62544	41	1.41584	1.2952	36	1.45847	37	1.96578	47	1.57315
dd_Smed_v6_11141_0_2	1	1.26293	4.46632e-07	1	1	1.26291	4.46607e-07	1	1.07808	23	1.19442	33	1.55993	34	1.27748	1.19201	26	1.46331	32	2.12034	38	1.59189
dd_Smed_v6_19048_0_1	1	1.09797	3.63611e-07	1	1	1.09798	3.63617e-07	1	2.79892	332	2.81105	396	3.21338	409	2.94112	2.88555	334	3.11016	422	3.40581	400	3.13384
dd_Smed_v6_6907_0_1	1	1.0087	8.12969e-08	1	1	1.00868	8.11106e-08	1	7.11776	481	7.32651	588	8.34334	605	7.59587	6.83918	451	6.79166	525	8.59358	575	7.40814
dd_Smed_v6_20386_0_1	1	-1.2148	-5.27907e-07	1	1	-1.21483	-5.27961e-07	1	1.97664	128	2.19748	169	2.84951	198	2.34121	1.28184	81	1.40401	104	2.83856	182	1.84147
dd_Smed_v6_14837_0_1	1	1.03761	1.805e-07	1	1	1.03762	1.80535e-07	1	3.55866	386	3.88919	501	4.07253	474	3.84013	3.94917	418	3.69134	458	3.92935	422	3.85662
dd_Smed_v6_10656_0_2	1	1.15985	2.23233e-07	1	1	1.15984	2.23223e-07	1	1.24215	4	1.10625	4	0.734633	3	1.02768	2.03178	7	0.542952	1	0.940898	4	1.17188
dd_Smed_v6_17089_0_3	1	-1.47006	-6.13746e-07	1	1	-1.47	-6.13668e-07	1	0.651521	4	1.09719	4	2.6311	13	1.45994	0.556387	4	1.329	8	0.877356	3	0.920913
dd_Smed_v6_29698_0_1	1	1.12239	1.72835e-07	1	1	1.12242	1.72889e-07	1	1.00126	20	0.674461	16	1.44632	31	1.04068	0.923458	18	1.75063	40	0.758429	15	1.14417
dd_Smed_v6_26457_0_1	1	-1.23182	-3.09336e-07	1	1	-1.23185	-3.09367e-07	1	0.73718	6	1.24144	12	1.71751	15	1.23204	0.755445	6	0.214818	2	1.86132	15	0.943862
dd_Smed_v6_14940_0_1	1	1.06843	2.67614e-07	1	1	1.06845	2.67695e-07	1	2.97111	166	3.19498	212	3.15253	189	3.10621	3.11809	170	3.5675	228	2.96458	164	3.21672
dd_Smed_v6_30125_0_1	1	-1.1381	-4.27558e-07	1	1	-1.13808	-4.27503e-07	1	3.12951	48	2.25082	41	2.97726	49	2.78586	3.20705	48	1.9379	34	1.90959	29	2.35152
dd_Smed_v6_12053_0_1	1	-1.14323	-4.73771e-07	1	1	-1.14322	-4.73761e-07	1	2.92209	289	2.84357	334	3.23204	343	2.99923	2.53858	245	2.36891	268	2.65508	260	2.52086
dd_Smed_v6_17988_0_1	1	1.695	5.9722e-07	1	1	1.69495	5.97177e-07	1	0.327037	74	0.859604	231	0.564251	137	0.58363	0.692924	153	0.668389	173	1.76307	395	1.04146
dd_Smed_v6_22101_0_3	1	1.18355	1.91317e-07	1	1	1.18355	1.91313e-07	1	0.52806	5	0.889272	10	0.787389	8	0.734907	0.216457	2	1.20026	13	1.17331	11	0.863343
dd_Smed_v6_13664_0_1	1	-1.27039	-2.94847e-07	1	1	-1.2704	-2.94864e-07	1	2.163	4	0.388363	1	0.503945	1	1.01844	0.961611	2	0.723003	3	0.562205	3	0.74894
dd_Smed_v6_29194_0_1	1	-1.30443	-3.41449e-07	1	1	-1.30441	-3.41437e-07	1	1.09987	26	0.926111	26	1.22213	31	1.0827	0.867017	20	0.813597	22	0.640867	15	0.773827
dd_Smed_v6_16407_0_1	1	1.19064	5.49304e-07	1	1	1.19066	5.49384e-07	1	2.41909	127	2.02088	126	2.32545	131	2.25514	2.84991	146	2.8142	169	2.19312	114	2.61908
dd_Smed_v6_16659_0_1	1	-1.19756	-5.0263e-07	1	1	-1.19758	-5.02682e-07	1	2.05477	210	2.54093	287	2.57992	276	2.39187	1.6123	160	1.54077	183	2.57887	254	1.91064
dd_Smed_v6_24931_0_1	1	1.18647	3.4733e-07	1	1	1.18648	3.47336e-07	1	1.14217	39	1.15901	47	1.93782	71	1.413	1.68068	56	1.35694	53	1.89302	64	1.64355
dd_Smed_v6_18874_0_1	1	1.1329	2.4438e-07	1	1	1.13292	2.4442e-07	1	1.15886	54	1.30105	72	1.71998	86	1.3933	1.82535	83	1.50089	80	1.30047	60	1.54223
dd_Smed_v6_29299_0_1	1	-1.41627	-6.81678e-07	1	1	-1.4163	-6.81734e-07	1	2.33234	18	2.07297	19	0.966041	8	1.79045	0.663924	5	1.58586	14	1.30866	10	1.18615
dd_Smed_v6_8621_0_1	1	1.04115	4.21971e-07	1	1	1.04119	4.22333e-07	1	9.43604	220	7.65639	212	7.95439	199	8.34894	8.52704	194	9.07404	242	7.62409	176	8.40839
dd_Smed_v6_18620_0_1	1	-1.05862	-2.83865e-07	1	1	-1.05863	-2.83897e-07	1	4.48114	127	3.7732	127	4.07749	124	4.11061	4.15826	115	3.26971	106	3.81309	107	3.74702
dd_Smed_v6_4926_0_1	1	-1.01387	-2.28758e-07	1	1	-1.01379	-2.27555e-07	1	12.5318	217	14.199	292	14.3699	267	13.7002	14.1443	239	13.0255	258	12.0152	206	13.0616
dd_Smed_v6_16646_0_1	1	-1.11533	-3.96582e-07	1	1	-1.1153	-3.96509e-07	1	2.90931	40	3.30708	54	2.91464	43	3.04368	2.75779	37	2.98845	47	2.13028	29	2.62551
dd_Smed_v6_6500_0_5	1	-1.05742	-1.13031e-07	1	1	-1.05742	-1.13032e-07	1	1.58768	0	1.67673	0	1.51724	0	1.59388	1.58565	0	1.35269	0	1.41326	0	1.45054
dd_Smed_v6_18580_0_1	1	-1.30929	-5.58236e-07	1	1	-1.3093	-5.58234e-07	1	1.21511	58	1.7464	98	2.51863	128	1.82671	0.966118	45	1.02564	56	1.96779	93	1.31985
dd_Smed_v6_4267_0_8	1	1.06187	2.18183e-07	1	1	1.06187	2.18199e-07	1	2.71787	0	2.48506	0	3.16222	0	2.78838	2.8023	0	2.72585	0	3.08178	0	2.86997
dd_Smed_v6_10823_0_1	1	-1.18123	-6.74868e-07	1	1	-1.18116	-6.74643e-07	1	2.46094	15	4.18964	25	3.87735	23	3.50931	3.23121	10	3.44895	17	1.87964	8	2.85327
dd_Smed_v6_13373_0_1	1	-1.35225	-5.93741e-07	1	1	-1.35228	-5.93768e-07	1	1.75149	28	1.42211	27	2.09864	36	1.75741	0.448721	7	1.20307	22	2.02166	32	1.22448
dd_Smed_v6_10813_0_1	1	1.39192	6.51964e-07	1	1	1.39198	6.5205e-07	1	1.10549	0	0.595738	0	2.04401	0	1.24841	2.05731	0	1.84009	0	1.28622	0	1.72787
dd_Smed_v6_25881_0_1	1	-1.16412	-3.07484e-07	1	1	-1.16414	-3.07504e-07	1	1.61196	60	1.4463	65	1.97016	80	1.67614	1.40818	52	0.900965	39	1.81486	68	1.37467
dd_Smed_v6_6191_0_1	1	1.11074	5.19189e-07	1	1	1.11073	5.19134e-07	1	3.52442	31	3.9192	47	3.80221	39	3.74861	3.70989	28	3.91836	41	4.48814	40	4.0388
dd_Smed_v6_12462_0_3	1	-1.13998	-4.55686e-07	1	1	-1.13997	-4.55666e-07	1	3.21992	19	2.94035	30	2.66265	21	2.94097	2.46316	20	2.77526	29	2.19855	12	2.47899
dd_Smed_v6_5724_0_1	1	1.03833	6.6037e-07	1	1	1.03837	6.61076e-07	1	14.1839	907	13.8656	1053	14.297	981	14.1155	14.0706	878	14.6145	1069	13.8357	876	14.1736
dd_Smed_v6_5906_0_2	1	-1.05552	-2.40286e-07	1	1	-1.0555	-2.40177e-07	1	4.59707	31	3.49449	28	2.85612	22	3.64923	2.74807	16	4.74445	44	2.51491	20	3.33581
dd_Smed_v6_13882_0_1	1	1.01768	7.82373e-08	1	1	1.01769	7.82732e-08	1	3.10414	245	3.49921	328	3.99097	338	3.53144	3.55759	274	3.21212	290	3.65974	286	3.47648
dd_Smed_v6_8039_0_4	1	-1.12132	-4.98324e-07	1	1	-1.12134	-4.98385e-07	1	2.85743	19	3.8133	26	4.37125	21	3.68066	3.09398	17	2.35661	12	4.0294	16	3.16
dd_Smed_v6_8197_0_1	1	-1.11553	-3.91661e-07	1	1	-1.11548	-3.91496e-07	1	1.53758	5	3.05347	18	4.40694	20	2.99933	2.58649	11	2.53619	16	2.63702	14	2.58657
dd_Smed_v6_14323_0_1	1	1.15177	4.28447e-07	1	1	1.15175	4.2838e-07	1	2.14181	55	2.01478	48	2.46385	56	2.20681	1.86907	27	2.29662	50	3.26164	70	2.47578
dd_Smed_v6_4751_0_1	1	1.01431	2.60474e-07	1	1	1.01433	2.60807e-07	1	15.2621	631	14.3173	703	15.1701	673	14.9165	14.277	576	14.7802	699	14.828	607	14.6284
dd_Smed_v6_11291_0_1	1	1.02311	2.48332e-07	1	1	1.02317	2.48934e-07	1	7.65844	598	9.41402	873	9.19003	770	8.75416	8.32067	634	9.52769	851	8.13577	629	8.66137
dd_Smed_v6_10193_0_1	1	1.1102	4.55447e-07	1	1	1.11021	4.555e-07	1	3.02399	14	3.44122	34	3.40412	29	3.28978	3.77392	25	3.44194	30	3.417	25	3.54429
dd_Smed_v6_10719_0_7	1	1.07096	5.62277e-07	1	1	1.07086	5.61482e-07	1	5.44006	9	6.51009	15	7.31942	14	6.42319	5.80789	9	4.66404	7	9.50461	15	6.65884
dd_Smed_v6_6854_0_21	1	1.11536	4.9288e-07	1	1	1.11537	4.92894e-07	1	3.27523	0	3.09866	0	3.84111	0	3.405	3.77122	0	3.34583	0	3.93973	0	3.68559
dd_Smed_v6_7044_0_1	1	-1.02002	-2.81943e-07	1	1	-1.02	-2.8169e-07	1	11.9264	864	11.2846	956	12.0313	963	11.7474	10.9046	759	11.2568	906	11.2325	801	11.1313
dd_Smed_v6_8530_0_1	1	1.04826	4.62533e-07	1	1	1.04824	4.62388e-07	1	8.0823	385	7.813	442	7.49306	383	7.79612	7.40052	344	7.96494	434	8.3537	394	7.90638
dd_Smed_v6_13059_0_1	1	1.04117	1.95701e-07	1	1	1.04118	1.95773e-07	1	3.58516	226	3.84692	288	3.97684	269	3.80297	4.11291	253	3.71666	268	3.66896	229	3.83285
dd_Smed_v6_4650_0_1	1	-1.01403	-2.9063e-07	1	1	-1.01407	-2.91473e-07	1	17.1442	1973	17.1502	2344	17.4106	2150	17.235	16.0463	1802	15.3827	2025	17.8592	2035	16.4294
dd_Smed_v6_11231_0_1	1	1.03769	4.53134e-07	1	1	1.03773	4.53678e-07	1	11.0709	457	7.93485	389	10.4303	462	9.81201	9.93018	400	10.1443	479	9.46862	387	9.84769
dd_Smed_v6_11730_0_1	1	1.01848	2.67602e-07	1	1	1.01848	2.67678e-07	1	12.2896	589	11.4197	650	11.8226	608	11.844	10.4131	487	12.4401	682	12.1381	576	11.6638
dd_Smed_v6_12170_0_1	1	-1.06129	-3.04396e-07	1	1	-1.06126	-3.04262e-07	1	3.94041	26	4.35554	39	4.39532	40	4.23043	3.81977	35	4.21619	51	3.50336	35	3.84644
dd_Smed_v6_9797_0_1	1	1.03972	6.47885e-07	1	1	1.03973	6.48148e-07	1	13.1313	990	13.123	1175	13.8198	1118	13.358	13.6198	1002	13.0102	1122	13.6641	1020	13.4314
dd_Smed_v6_9083_0_1	1	1.02205	2.63287e-07	1	1	1.0221	2.63865e-07	1	9.86227	323	9.17834	357	10.1869	358	9.74252	9.66857	309	10.0899	378	9.12798	296	9.6288
dd_Smed_v6_6367_0_1	1	-1.07008	-4.9644e-07	1	1	-1.0701	-4.96509e-07	1	5.2388	33	5.73906	34	7.43911	54	6.13899	3.99601	21	5.50525	30	7.11288	38	5.53805
dd_Smed_v6_10468_0_2	1	-1.08028	-2.41435e-07	1	1	-1.08032	-2.41537e-07	1	2.24099	52	2.95717	87	2.4781	72	2.55875	1.45674	25	2.19303	57	3.19231	78	2.2807
dd_Smed_v6_11999_0_1	1	-1.35977	-3.75699e-07	1	1	-1.35979	-3.75715e-07	1	1.52165	15	0.768752	9	0.850847	9	1.04708	0.415826	4	0.798148	9	0.92209	9	0.712021
dd_Smed_v6_17975_0_2	1	-1.58439	-5.80789e-07	1	1	-1.58442	-5.80804e-07	1	0.934506	16	1.22949	24	1.36078	25	1.17492	0.418976	7	0.35742	7	1.23877	21	0.671721
dd_Smed_v6_8231_0_1	1	1.04545	6.33379e-07	1	1	1.04539	6.32561e-07	1	11.3664	370	10.0392	418	12.7717	550	11.3925	11.3233	400	9.44419	389	13.7914	519	11.5196
dd_Smed_v6_8320_0_1	1	-1.01452	-2.39976e-07	1	1	-1.0145	-2.39727e-07	1	14.0316	910	13.7104	1056	13.4646	937	13.7355	12.5147	792	13.6955	1016	13.0502	838	13.0868
dd_Smed_v6_14598_0_1	1	-1.10459	-4.18062e-07	1	1	-1.10457	-4.17992e-07	1	3.72366	220	3.10689	218	3.73837	237	3.52297	3.1915	184	3.15171	213	2.87187	168	3.07169
dd_Smed_v6_7294_0_6	1	-1.03287	-2.49305e-07	1	1	-1.03282	-2.48944e-07	1	5.75691	1	5.98532	1	7.30457	4	6.34894	4.3762	1	7.32471	6	6.11458	2	5.9385
dd_Smed_v6_22536_0_1	1	-1.23291	-3.47675e-07	1	1	-1.23291	-3.47666e-07	1	1.10776	31	1.44427	48	1.6318	49	1.39461	1.02535	28	1.0309	33	1.1549	32	1.07038
dd_Smed_v6_20890_0_4	1	-1.30286	-4.30421e-07	1	1	-1.30284	-4.3039e-07	1	1.11587	11	1.11042	11	1.98531	19	1.40387	1.03957	10	0.975514	10	1.02454	8	1.01321
dd_Smed_v6_10857_0_1	1	-1.01688	-2.30129e-07	1	1	-1.0169	-2.30429e-07	1	11.2529	659	10.8267	753	11.9192	749	11.3329	10.1493	580	10.1808	682	11.9859	695	10.772
dd_Smed_v6_12318_0_1	1	1.04974	4.16866e-07	1	1	1.04974	4.16879e-07	1	6.64776	385	6.9642	479	6.79068	422	6.80088	6.47627	366	7.07955	469	7.16745	411	6.90776
dd_Smed_v6_9993_0_2	1	1.19835	6.53139e-07	1	1	1.19838	6.53235e-07	1	2.51076	0	2.64263	0	2.63235	0	2.59525	3.35605	0	3.17313	0	2.56335	0	3.03084
dd_Smed_v6_48794_0_1	1	-1.251	-3.75291e-07	1	1	-1.25102	-3.75302e-07	1	1.28495	29	1.15656	31	1.81688	44	1.41946	0.953532	21	0.697233	18	1.56626	35	1.07234
dd_Smed_v6_12328_0_2	1	1.1353	1.88807e-07	1	1	1.1353	1.88812e-07	1	1.29083	40	1.01897	40	0.770653	21	1.02682	1.07478	39	1.35768	48	0.998143	31	1.14354
dd_Smed_v6_20269_0_1	1	-1.35574	-4.44648e-07	1	1	-1.35575	-4.44663e-07	1	2.17622	9	0.953454	6	0.692523	2	1.27407	1.06974	4	1.00538	7	0.553947	3	0.876357
dd_Smed_v6_24358_0_1	1	-1.29451	-3.68517e-07	1	1	-1.29451	-3.68516e-07	1	0.808272	13	1.72763	33	1.10092	19	1.21227	0.892014	14	0.924021	17	0.81633	13	0.877455
dd_Smed_v6_15702_0_2	1	-1.17151	-2.37597e-07	1	1	-1.17155	-2.37648e-07	1	1.41896	8	1.03548	13	1.19014	7	1.21486	0.387764	1	0.702936	7	1.86304	10	0.984579
dd_Smed_v6_21866_0_1	1	1.17011	2.43204e-07	1	1	1.17011	2.43204e-07	1	1.16716	64	1.1824	77	0.815793	48	1.05512	1.60724	86	1.00441	63	1.03145	56	1.21437
dd_Smed_v6_10583_0_3	1	1.08034	1.1938e-07	1	1	1.08035	1.19385e-07	1	0.976349	0	1.08048	0	1.24786	0	1.10156	1.17206	0	1.09741	0	1.21147	0	1.16031
dd_Smed_v6_23714_0_1	1	-1.15304	-2.12379e-07	1	1	-1.15305	-2.12382e-07	1	0.976334	29	1.10557	39	1.50601	48	1.19597	0.931523	27	0.735799	25	1.29209	38	0.98647
dd_Smed_v6_36364_0_1	1	-1.54799	-6.70229e-07	1	1	-1.54797	-6.70204e-07	1	1.09649	16	1.558	27	1.66052	26	1.43834	0.983198	14	0.958566	16	0.622923	9	0.854895
dd_Smed_v6_27936_0_1	1	-1.31072	-4.62399e-07	1	1	-1.31071	-4.62391e-07	1	1.59088	12	0.927383	8	1.93879	15	1.48569	0.877855	7	0.962845	9	1.35955	11	1.06675
dd_Smed_v6_8294_0_1	1	1.12522	1.8292e-07	1	1	1.12524	1.82942e-07	1	1.03432	11	0.804158	11	1.4039	15	1.08079	1.38495	13	1.12161	11	1.06647	8	1.19101
dd_Smed_v6_21242_0_1	1	1.13909	2.02165e-07	1	1	1.13908	2.02149e-07	1	1.19316	25	1.00467	26	1.02642	24	1.07475	1.08164	23	1.0832	27	1.4368	31	1.20055
dd_Smed_v6_68702_0_1	1	-1.32752	-4.58392e-07	1	1	-1.32754	-4.58418e-07	1	1.33437	9	1.37324	11	1.51989	11	1.40917	0.303873	2	1.03691	8	1.64715	11	0.995978
dd_Smed_v6_26671_0_1	1	-1.10649	-1.57013e-07	1	1	-1.10652	-1.57048e-07	1	1.12306	37	1.35456	53	1.18806	42	1.2219	0.746522	24	0.796053	30	1.62475	53	1.05577
dd_Smed_v6_42774_0_1	1	1.17226	1.18496e-07	1	1	1.17228	1.18504e-07	1	0.407784	8	0.300442	7	0.617548	13	0.441924	0.574596	11	0.579298	13	0.41185	8	0.521915
dd_Smed_v6_15778_0_19	1	-1.70889	-4.70089e-07	1	1	-1.70889	-4.70083e-07	1	0.435114	0	0.778544	0	1.2165	0	0.810051	0.222947	0	0.285287	0	0.714109	0	0.407448
dd_Smed_v6_62068_0_1	1	-1.52417	-4.01012e-07	1	1	-1.52417	-4.01015e-07	1	0.787371	24	0.745853	27	0.978373	32	0.837199	0.3362	10	0.401527	14	0.728952	22	0.488893
dd_Smed_v6_90565_0_1	1	1.4857	2.69595e-07	1	1	1.48569	2.69591e-07	1	0.399206	4	0.504208	6	0.0930088	1	0.332141	0.306823	3	0.697985	8	0.604779	6	0.536529
dd_Smed_v6_16812_0_1	1	1.16895	5.81389e-07	1	1	1.16892	5.81309e-07	1	3.10212	51	3.1242	61	1.92732	34	2.71788	2.55565	41	3.40319	64	3.31734	54	3.09206
dd_Smed_v6_8424_0_1	1	-1.04371	-3.37275e-07	1	1	-1.04375	-3.37552e-07	1	6.51448	372	6.53223	443	6.54436	401	6.53036	5.43762	303	5.61851	367	7.07465	400	6.04359
dd_Smed_v6_8258_0_1	1	1.05573	3.01356e-07	1	1	1.05576	3.01496e-07	1	3.3186	12	4.43002	17	5.28026	20	4.34296	4.58282	17	4.15717	12	4.57791	11	4.4393
dd_Smed_v6_23391_0_2	1	-1.50553	-6.5805e-07	1	1	-1.50552	-6.58023e-07	1	0.89513	4	1.45881	8	2.12588	6	1.49327	0.887719	3	0.757294	3	1.1082	4	0.917736
dd_Smed_v6_39533_0_1	1	-1.21028	-3.00509e-07	1	1	-1.21031	-3.00533e-07	1	1.06008	55	1.41194	87	1.43699	80	1.303	0.849325	43	0.690841	41	1.51837	78	1.01951
dd_Smed_v6_10561_0_2	1	1.15322	2.21405e-07	1	1	1.15322	2.21413e-07	1	1.05398	0	1.1066	0	1.04288	0	1.06782	1.29345	0	1.21717	0	1.11706	0	1.20922
dd_Smed_v6_23051_0_1	1	-1.21852	-3.16258e-07	1	1	-1.21852	-3.1626e-07	1	1.25111	57	1.33068	72	1.41142	69	1.33107	1.01219	45	0.959418	50	1.13057	51	1.03406
dd_Smed_v6_32852_0_1	1	-1.22643	-3.51645e-07	1	1	-1.22646	-3.51681e-07	1	0.833478	6	1.48159	23	2.02818	22	1.44775	0.759226	8	0.44528	8	2.15123	23	1.11858
dd_Smed_v6_24805_0_1	1	-1.41232	-5.52924e-07	1	1	-1.41232	-5.52928e-07	1	1.37287	54	1.49849	70	1.44528	61	1.43888	1.06819	41	0.777896	35	1.0014	39	0.949162
dd_Smed_v6_13381_0_1	1	1.05446	4.76752e-07	1	1	1.05449	4.77057e-07	1	6.9449	252	7.68095	331	6.70337	261	7.10974	7.37116	261	7.87829	327	6.51313	234	7.25419
dd_Smed_v6_10653_0_1	1	-1.03352	-4.0602e-07	1	1	-1.0335	-4.05806e-07	1	11.5577	633	8.90156	579	10.2095	600	10.2229	10.4033	556	9.16213	574	9.10965	494	9.55835
dd_Smed_v6_7701_0_4	1	1.06033	1.68777e-07	1	1	1.06033	1.68775e-07	1	2.00413	0	2.15399	0	2.39919	0	2.18577	2.34878	0	1.97046	0	2.42455	0	2.24793
dd_Smed_v6_6647_0_9	1	-1.21486	-5.68657e-07	1	1	-1.21485	-5.68635e-07	1	2.48607	0	2.1892	0	2.91819	0	2.53115	2.35319	0	1.59269	0	2.03169	0	1.99252
dd_Smed_v6_16851_0_1	1	1.17225	4.63936e-07	1	1	1.17226	4.63963e-07	1	2.24109	71	1.9402	73	2.11797	72	2.09975	2.65243	82	2.31792	84	2.23156	70	2.40064
dd_Smed_v6_11021_0_1	1	-1.0797	-5.08904e-07	1	1	-1.07974	-5.09144e-07	1	4.93419	72	6.28972	109	5.49248	86	5.57213	4.49462	64	4.49328	75	5.95237	86	4.98009
dd_Smed_v6_12456_0_1	1	-1.30965	-5.44642e-07	1	1	-1.30962	-5.44581e-07	1	1.88958	5	0.741465	4	2.70129	11	1.77745	1.4852	4	1.12265	6	1.2414	5	1.28308
dd_Smed_v6_489_0_3	1	-1.00471	-9.21199e-08	1	1	-1.00479	-9.36521e-08	1	15.0677	1371	15.4847	1733	17.7712	1805	16.1079	13.0967	1226	14.2536	1540	19.1449	1718	15.4984
dd_Smed_v6_21491_0_1	1	-1.16985	-4.30163e-07	1	1	-1.16983	-4.30126e-07	1	1.96213	106	2.40029	154	2.60486	151	2.32242	1.30888	69	2.39498	148	2.00038	107	1.90141
dd_Smed_v6_3814_1_1	1	1.02329	2.79466e-07	1	1	1.02327	2.7921e-07	1	8.22621	1495	9.88802	2210	11.2633	2031	9.7925	8.57334	1532	8.93663	1956	11.5602	2199	9.69006
dd_Smed_v6_13749_0_1	1	1.02481	2.28623e-07	1	1	1.02483	2.28805e-07	1	7.24432	432	7.58245	537	7.64204	489	7.48961	7.90499	460	7.18338	490	7.18106	424	7.42314
dd_Smed_v6_9434_0_1	1	-1.04192	-5.21201e-07	1	1	-1.04189	-5.20882e-07	1	9.5876	25	10.2533	31	11.9067	33	10.5826	11.0314	26	8.38163	28	10.029	29	9.814
dd_Smed_v6_19918_0_1	1	1.09487	2.60696e-07	1	1	1.09488	2.60707e-07	1	1.81037	58	1.91859	73	2.70526	93	2.14474	2.49496	78	1.82824	67	2.52195	80	2.28172
dd_Smed_v6_12881_0_1	1	1.14584	4.43564e-07	1	1	1.14586	4.43613e-07	1	2.15841	292	2.42738	390	2.57638	374	2.38739	2.49974	330	2.88207	446	2.60547	349	2.66243
dd_Smed_v6_16418_0_1	1	1.05915	2.34549e-07	1	1	1.05915	2.34525e-07	1	3.69864	74	2.81973	67	2.93453	63	3.15096	3.63662	71	2.88385	66	3.18024	63	3.23357
dd_Smed_v6_11192_0_1	1	1.00002	1.66398e-10	1	1	-1.00005	-6.04367e-10	1	8.28853	163	9.1265	217	9.47566	188	8.96356	7.35908	142	7.65666	175	10.9808	211	8.66551
dd_Smed_v6_9742_0_1	1	-1.05164	-6.31412e-07	1	1	-1.05163	-6.31308e-07	1	10.6149	401	10.1861	457	10.7065	434	10.5025	10.1997	376	9.09455	393	9.65129	361	9.64851
dd_Smed_v6_2716_0_1	1	1.0146	2.29017e-07	1	1	1.01457	2.28498e-07	1	14.533	0	12.6674	0	11.3113	0	12.8372	12.4709	0	12.6631	0	12.6456	0	12.5932
dd_Smed_v6_5088_0_3	1	-1.04526	-2.91497e-07	1	1	-1.04523	-2.91343e-07	1	5.65652	0	4.90239	0	5.75677	0	5.43856	5.11756	0	5.15192	0	4.80458	0	5.02469
dd_Smed_v6_12104_0_1	1	1.04355	4.61263e-07	1	1	1.0436	4.61713e-07	1	8.89479	349	8.84156	412	8.14688	343	8.62775	9.53307	365	9.00141	404	7.59348	295	8.70932
dd_Smed_v6_12699_0_5	1	1.16948	3.13605e-07	1	1	1.16948	3.13612e-07	1	1.3998	0	1.32372	0	1.48515	0	1.40289	1.58897	0	1.60026	0	1.63126	0	1.60683
dd_Smed_v6_17308_0_2	1	1.13749	2.7264e-07	1	1	1.1375	2.72661e-07	1	1.02533	5	2.04214	9	1.47006	4	1.51251	1.23259	2	2.1547	6	1.6529	5	1.68006
dd_Smed_v6_22262_0_1	1	-1.38826	-6.47474e-07	1	1	-1.38828	-6.47493e-07	1	1.11894	43	1.99854	98	2.24356	77	1.78701	0.816564	24	0.844805	29	1.96911	58	1.21016
dd_Smed_v6_3574_2_32	1	1.09132	1.70236e-07	1	1	1.09129	1.70191e-07	1	1.27024	4	1.72319	6	1.24955	1	1.41433	1.15708	4	1.35724	5	1.99563	6	1.50332
dd_Smed_v6_14091_0_2	1	-1.11622	-2.26705e-07	1	1	-1.11622	-2.267e-07	1	1.42126	4	1.17415	7	2.42413	24	1.67318	1.40151	7	0.984614	5	1.92294	10	1.43635
dd_Smed_v6_11328_0_13	1	-1.11293	-2.1258e-07	1	1	-1.11296	-2.12628e-07	1	1.26044	15	1.91036	27	1.64451	20	1.6051	0.775	9	1.24881	16	2.12167	24	1.38183
dd_Smed_v6_17966_0_1	1	-1.11373	-2.24862e-07	1	1	-1.11371	-2.24841e-07	1	1.72658	72	1.65573	82	1.69846	76	1.69359	1.49904	61	1.61423	77	1.25941	52	1.45756
dd_Smed_v6_12630_0_2	1	-1.14647	-2.6372e-07	1	1	-1.14646	-2.63716e-07	1	1.39015	0	1.44525	0	1.90364	0	1.57968	1.5845	0	0.91767	0	1.44699	0	1.31639
dd_Smed_v6_22938_0_2	1	1.30265	5.0864e-07	1	1	1.30267	5.08666e-07	1	0.660357	10	1.83491	33	1.29236	21	1.26254	1.62413	24	1.78961	30	1.46727	22	1.627
dd_Smed_v6_22342_0_8	1	-1.24604	-4.69906e-07	1	1	-1.24606	-4.69937e-07	1	2.9151	19	1.0335	8	1.57282	11	1.84047	0.628911	4	1.87779	14	1.70452	11	1.40374
dd_Smed_v6_13047_0_2	1	1.16254	2.92994e-07	1	1	1.16254	2.92989e-07	1	1.36411	0	1.258	0	1.46801	0	1.36337	1.53105	0	1.41968	0	1.70574	0	1.55215
dd_Smed_v6_22816_0_1	1	-1.26396	-4.29696e-07	1	1	-1.26396	-4.29693e-07	1	1.48	71	1.08364	64	2.15885	114	1.57416	1.03859	53	0.871935	46	1.62473	79	1.17842
dd_Smed_v6_15876_0_1	1	-1.14019	-2.51911e-07	1	1	-1.14018	-2.51898e-07	1	1.08118	86	1.65137	156	1.96831	168	1.56695	1.50735	117	1.01112	92	1.42208	112	1.31352
dd_Smed_v6_12357_0_1	1	1.06705	3.47975e-07	1	1	1.06707	3.48063e-07	1	3.81724	165	4.18818	215	4.48452	208	4.16331	4.76531	201	3.98429	197	4.15905	178	4.30288
dd_Smed_v6_8506_0_4	1	1.0535	2.80316e-07	1	1	1.05347	2.80176e-07	1	4.12947	0	4.63612	0	3.84841	0	4.20467	4.15041	0	3.95717	0	4.75881	0	4.2888
dd_Smed_v6_6586_0_1	1	-1.04676	-4.24988e-07	1	1	-1.04677	-4.25095e-07	1	8.28621	519	7.88778	589	7.04042	475	7.73813	7.25283	445	7.1188	512	7.05165	439	7.14109
dd_Smed_v6_10342_0_1	1	1.13345	4.51025e-07	1	1	1.13344	4.50997e-07	1	2.64088	0	2.74014	0	2.61992	0	2.66698	3.00314	0	2.68107	0	3.13182	0	2.93868
dd_Smed_v6_9734_0_1	1	-1.01469	-1.42058e-07	1	1	-1.01469	-1.42052e-07	1	7.04501	787	8.19328	1087	8.70951	1044	7.9826	7.50394	818	7.04316	900	8.26345	914	7.60352
dd_Smed_v6_9656_0_1	1	-1.04303	-4.95629e-07	1	1	-1.043	-4.95287e-07	1	9.12648	124	7.87058	127	12.415	181	9.80403	9.20176	122	7.78549	121	10.2582	138	9.0818
dd_Smed_v6_6777_0_2	1	-1.0793	-4.14745e-07	1	1	-1.07929	-4.14738e-07	1	5.33964	0	4.01979	0	4.2593	0	4.53958	4.01121	0	4.25262	0	3.90755	0	4.05713
dd_Smed_v6_15040_0_1	1	-1.14609	-4.27645e-07	1	1	-1.14609	-4.27629e-07	1	2.53613	144	2.58036	174	2.82309	172	2.64653	1.93118	107	2.37109	154	2.34797	132	2.21675
dd_Smed_v6_3975_0_2	1	1.211	5.10333e-07	1	1	1.21097	5.10261e-07	1	1.43406	10	2.42588	21	1.75785	14	1.8726	2.68763	19	1.34403	11	2.6227	18	2.21812
dd_Smed_v6_14850_0_1	1	-1.06798	-1.88066e-07	1	1	-1.06797	-1.88048e-07	1	1.90078	223	2.43304	339	2.61342	329	2.31575	1.80812	207	2.17585	292	2.2813	265	2.08842
dd_Smed_v6_34080_0_1	1	1.12805	3.18997e-07	1	1	1.12809	3.19101e-07	1	1.59261	11	2.31628	19	1.889	14	1.93263	2.52229	17	2.53142	20	1.31603	9	2.12325
dd_Smed_v6_9841_0_1	1	1.0885	6.17007e-07	1	1	1.08851	6.17084e-07	1	5.16219	37	6.02193	52	5.72539	36	5.6365	6.08912	39	5.81736	49	5.91967	41	5.94205
dd_Smed_v6_16035_0_1	1	-1.11032	-4.57997e-07	1	1	-1.11037	-4.58153e-07	1	3.6078	93	3.50222	105	3.94047	92	3.6835	2.96718	67	2.37052	71	4.2472	115	3.19497
dd_Smed_v6_12238_0_1	1	-1.07775	-2.39783e-07	1	1	-1.07771	-2.39667e-07	1	1.64036	30	2.80846	61	3.41412	67	2.62098	2.63357	47	2.29444	48	2.0985	38	2.34217
dd_Smed_v6_11848_0_3	1	1.17027	4.93944e-07	1	1	1.17029	4.94004e-07	1	2.33422	0	1.92766	0	2.55185	0	2.27125	2.57606	0	2.74698	0	2.44817	0	2.5904
dd_Smed_v6_12239_0_1	1	-1.1852	-4.69013e-07	1	1	-1.1852	-4.69025e-07	1	2.90663	41	1.9102	32	2.24632	34	2.35438	2.10685	29	1.73533	28	1.86161	26	1.90126
dd_Smed_v6_10380_0_2	1	-1.04267	-2.00015e-07	1	1	-1.04265	-1.99924e-07	1	4.32991	9	3.67509	11	3.736	10	3.91367	3.38792	8	4.24042	13	3.24256	10	3.62363
dd_Smed_v6_3951_0_2	1	1.04212	5.41923e-07	1	1	1.04218	5.42696e-07	1	11.4573	163	8.92474	150	11.1478	161	10.5099	9.62049	144	11.9134	182	10.2461	139	10.5933
dd_Smed_v6_3274_0_1	1	1.02548	4.39334e-07	1	1	1.02551	4.39877e-07	1	14.6737	856	13.7556	953	13.9465	873	14.1253	14.5102	826	14.0568	938	13.4522	777	14.0064
dd_Smed_v6_18885_0_1	1	-1.12191	-4.23026e-07	1	1	-1.12195	-4.23146e-07	1	3.18024	32	3.48928	42	2.60454	29	3.09135	1.77766	18	2.86446	34	3.30928	33	2.65047
dd_Smed_v6_5620_0_5	1	1.1121	3.88824e-07	1	1	1.1121	3.8883e-07	1	2.56277	0	2.75732	0	2.90139	0	2.74049	2.77217	0	2.95403	0	3.15392	0	2.96004
dd_Smed_v6_11401_0_1	1	1.00531	5.1689e-08	1	1	1.00531	5.17601e-08	1	7.55571	957	7.98414	1201	8.24078	1120	7.92688	7.65393	946	7.5095	1088	7.95	997	7.70448
dd_Smed_v6_12478_0_1	1	1.07998	4.37357e-07	1	1	1.07997	4.37306e-07	1	4.46305	133	4.46436	158	4.2531	136	4.3935	5.12385	149	3.98968	136	4.677	138	4.59684
dd_Smed_v6_5505_0_4	1	1.0479	4.19922e-07	1	1	1.0479	4.19902e-07	1	6.75191	0	7.25982	0	7.34879	0	7.12017	6.7157	0	7.21914	0	7.72177	0	7.21887
dd_Smed_v6_14557_0_1	1	-1.08036	-1.60019e-07	1	1	-1.08038	-1.6005e-07	1	1.5727	27	2.04394	30	1.33821	23	1.65162	1.71678	18	1.13577	16	1.55385	22	1.4688
dd_Smed_v6_19607_0_8	1	-1.09728	-2.92337e-07	1	1	-1.09724	-2.92231e-07	1	2.3033	18	2.15492	20	3.33905	28	2.59909	2.8849	22	2.01358	18	1.93856	15	2.27901
dd_Smed_v6_3926_0_2	1	1.1031	3.61296e-07	1	1	1.10307	3.61169e-07	1	2.49952	11	3.07164	20	2.73861	15	2.76993	4.22293	20	1.29926	10	3.37729	19	2.9665
dd_Smed_v6_5873_0_2	1	-1.25177	-4.61901e-07	1	1	-1.25178	-4.6191e-07	1	1.37497	67	1.73112	108	2.20887	113	1.77165	1.22117	62	0.984514	63	1.82512	95	1.3436
dd_Smed_v6_11663_0_3	1	-1.27677	-4.46524e-07	1	1	-1.27677	-4.46524e-07	1	1.60081	0	1.42589	0	1.70145	0	1.57605	1.05749	0	1.13344	0	1.30945	0	1.16679
dd_Smed_v6_21200_0_1	1	-1.35673	-5.07359e-07	1	1	-1.35676	-5.0739e-07	1	1.19995	30	1.75132	50	1.45376	39	1.46834	0.737808	18	0.769277	22	1.53509	38	1.01406
dd_Smed_v6_43824_0_1	1	1.26305	3.48242e-07	1	1	1.26305	3.48238e-07	1	0.819507	65	0.95544	90	1.12797	96	0.967639	1.05946	82	1.16833	106	1.41342	111	1.21373
dd_Smed_v6_38278_0_1	1	1.1293	1.83329e-07	1	1	1.12929	1.83315e-07	1	0.730164	17	1.08496	30	1.32091	33	1.04534	1.32045	30	0.675869	18	1.47489	34	1.15707
dd_Smed_v6_19175_0_1	1	-1.38135	-5.41577e-07	1	1	-1.38136	-5.41582e-07	1	1.40632	56	1.41675	67	1.66166	71	1.49491	1.02941	40	0.790348	36	1.21744	48	1.0124
dd_Smed_v6_14262_0_3	1	-1.24453	-3.7859e-07	1	1	-1.24453	-3.78579e-07	1	0.935998	17	1.32737	29	2.13482	38	1.46606	1.36306	24	0.538332	9	1.44287	29	1.11475
dd_Smed_v6_22502_0_2	1	-1.41399	-5.26212e-07	1	1	-1.41401	-5.26223e-07	1	1.10703	35	1.17183	44	1.79807	61	1.35898	0.680675	21	0.497717	18	1.5014	47	0.893265
dd_Smed_v6_5944_0_3	1	-1.24622	-3.68724e-07	1	1	-1.24623	-3.68734e-07	1	1.23173	8	1.36483	12	1.65142	15	1.416	0.91765	5	0.858798	5	1.44626	7	1.07424
dd_Smed_v6_30227_0_1	1	-1.28311	-3.70856e-07	1	1	-1.2831	-3.70845e-07	1	1.05261	37	1.19773	50	1.53773	58	1.26269	1.07869	37	0.746116	30	0.948176	33	0.924328
dd_Smed_v6_19951_0_1	1	-1.44483	-6.07316e-07	1	1	-1.44485	-6.07329e-07	1	1.04185	30	1.75451	60	1.71532	53	1.50389	0.960895	27	0.57684	19	1.3679	39	0.968547
dd_Smed_v6_7907_1_2	1	-1.28405	-4.34347e-07	1	1	-1.28404	-4.34341e-07	1	1.37003	8	1.69774	12	1.42133	13	1.49637	1.0861	7	1.2203	6	0.992082	8	1.09949
dd_Smed_v6_22789_0_1	1	-1.52972	-6.76812e-07	1	1	-1.52974	-6.76826e-07	1	1.3237	37	1.47607	49	1.66704	50	1.48894	0.733243	20	0.625514	20	1.3369	37	0.898552
dd_Smed_v6_32903_0_1	1	-1.17198	-2.59121e-07	1	1	-1.17201	-2.59156e-07	1	1.1357	26	1.39764	38	1.46548	36	1.33294	0.71621	16	0.76373	20	1.76465	40	1.08153
dd_Smed_v6_19996_0_4	1	-1.29988	-4.14387e-07	1	1	-1.29987	-4.14368e-07	1	1.2607	13	0.734907	9	2.07866	23	1.35809	0.993798	10	0.67823	8	1.27327	13	0.981766
dd_Smed_v6_6230_0_9	1	1.12174	3.24961e-07	1	1	1.12172	3.24903e-07	1	2.16089	0	1.86182	0	2.21675	0	2.07982	2.09426	0	1.87444	0	2.84223	0	2.27031
dd_Smed_v6_2300_0_1	1	-1.03502	-1.69409e-07	1	1	-1.03502	-1.6943e-07	1	4.15547	0	4.05402	0	3.82698	0	4.01216	3.49621	0	3.87419	0	3.85953	0	3.74331
dd_Smed_v6_14016_0_1	1	-1.05134	-3.93377e-07	1	1	-1.05133	-3.93349e-07	1	7.27152	390	5.79306	369	6.53333	376	6.53264	6.1142	320	5.90048	362	5.98819	318	6.00096
dd_Smed_v6_3853_0_1	1	-1.20107	-5.70576e-07	1	1	-1.20108	-5.70595e-07	1	2.10832	92	2.62526	145	3.33854	159	2.69071	1.90422	78	1.67131	76	2.86018	132	2.14524
dd_Smed_v6_9164_0_2	1	1.13102	5.12468e-07	1	1	1.13103	5.12514e-07	1	3.10908	0	2.99997	0	3.2107	0	3.10658	3.42722	0	3.46729	0	3.34375	0	3.41276
dd_Smed_v6_13421_0_1	1	1.06595	2.09074e-07	1	1	1.06597	2.09126e-07	1	1.83089	11	2.71961	24	2.93128	28	2.49393	2.2515	20	2.79898	22	2.68362	18	2.57803
dd_Smed_v6_9298_0_1	1	-1.03195	-5.01507e-07	1	1	-1.03189	-5.00576e-07	1	12.6197	595	13.1977	739	13.9745	707	13.264	12.4107	571	12.9236	697	11.9315	557	12.4219
dd_Smed_v6_13617_0_1	1	1.10464	4.15913e-07	1	1	1.10465	4.15971e-07	1	3.36183	179	3.05212	193	3.063	175	3.15898	3.32965	173	3.66139	223	3.16773	167	3.38625
dd_Smed_v6_13328_0_56	1	-1.18843	-2.66454e-07	1	1	-1.18844	-2.66463e-07	1	0.899241	8	1.1135	16	1.77467	23	1.26247	0.487865	4	0.878617	8	1.65614	18	1.00754
dd_Smed_v6_33634_0_1	1	1.09509	1.50874e-07	1	1	1.09509	1.50879e-07	1	1.24258	44	1.0225	43	1.2896	49	1.1849	1.09973	38	1.35786	55	1.34054	47	1.26604
dd_Smed_v6_27014_0_1	1	-1.13195	-1.98505e-07	1	1	-1.13195	-1.98501e-07	1	1.19119	27	0.965858	26	1.68573	41	1.28093	1.1755	26	0.771378	20	1.29219	29	1.07969
dd_Smed_v6_44995_0_1	1	-1.59113	-7.29617e-07	1	1	-1.59114	-7.29617e-07	1	1.25022	21	1.35348	27	1.88639	34	1.4967	0.488074	8	0.780685	15	1.32281	22	0.863856
dd_Smed_v6_8776_0_2	1	-1.16943	-2.38654e-07	1	1	-1.1694	-2.38612e-07	1	0.584368	3	1.61034	9	1.51001	12	1.23491	1.52434	7	0.975285	6	0.509713	4	1.00311
dd_Smed_v6_13242_0_1	1	-1.23698	-3.12126e-07	1	1	-1.237	-3.12142e-07	1	0.819385	24	1.56804	46	1.27269	42	1.22004	0.636127	17	0.824853	20	1.3291	35	0.930027
dd_Smed_v6_68808_0_1	1	-1.3273	-4.52991e-07	1	1	-1.32734	-4.53028e-07	1	1.20293	11	1.74953	19	1.22297	12	1.39181	0.448266	4	0.956016	10	1.54626	14	0.983515
dd_Smed_v6_9508_0_2	1	-1.14807	-2.24823e-07	1	1	-1.14807	-2.24833e-07	1	1.07696	13	1.20909	20	1.65684	27	1.3143	1.3489	17	0.508109	9	1.41573	19	1.09091
dd_Smed_v6_19368_0_7	1	-1.05092	-7.79623e-08	1	1	-1.05094	-7.79863e-08	1	1.12326	3	0.773843	4	1.71296	5	1.20336	0.732515	4	0.714163	3	1.85639	7	1.10102
dd_Smed_v6_29529_0_1	1	1.12145	1.80449e-07	1	1	1.12145	1.80447e-07	1	0.805488	21	1.0335	32	1.46558	41	1.10152	0.90406	23	1.17362	35	1.54956	40	1.20908
dd_Smed_v6_42751_0_1	1	1.28718	3.74631e-07	1	1	1.28719	3.74644e-07	1	0.883811	28	0.823919	31	1.14724	39	0.951655	1.0351	32	1.37972	50	1.2433	39	1.21937
dd_Smed_v6_15305_0_1	1	1.11011	1.60579e-07	1	1	1.11015	1.60623e-07	1	0.911488	12	0.76749	12	1.55732	22	1.07877	0.856233	11	1.66008	25	0.99729	13	1.1712
dd_Smed_v6_27956_0_1	1	1.17249	2.47906e-07	1	1	1.17249	2.47901e-07	1	1.20293	22	1.01289	22	0.968182	19	1.06133	1.0086	18	1.33842	28	1.32537	24	1.22413
dd_Smed_v6_10727_0_17	1	-1.37288	-4.63448e-07	1	1	-1.37287	-4.63437e-07	1	0.864636	0	1.37519	0	1.61157	0	1.2838	0.886059	0	0.755878	0	0.970285	0	0.870741
dd_Smed_v6_11663_0_2	1	1.04408	6.67174e-08	1	1	1.04408	6.67278e-08	1	1.10747	0	1.18869	0	1.07746	0	1.12454	1.14738	0	1.26606	0	1.00789	0	1.14044
dd_Smed_v6_32516_0_1	1	1.19021	2.69552e-07	1	1	1.1902	2.69549e-07	1	1.00424	24	1.23316	35	0.896897	23	1.04477	1.24353	29	1.20715	33	1.22556	29	1.22541
dd_Smed_v6_21364_0_3	1	-1.53439	-6.83898e-07	1	1	-1.53438	-6.83868e-07	1	0.780726	1	1.38051	2	2.32828	6	1.49651	1.04009	1	0.477766	2	1.18276	3	0.900207
dd_Smed_v6_24239_0_6	1	-1.21004	-3.31698e-07	1	1	-1.21006	-3.31732e-07	1	1.04097	6	1.86259	14	1.45518	10	1.45291	0.80007	2	0.910031	6	1.70844	9	1.13951
dd_Smed_v6_38917_0_1	1	1.25252	3.25066e-07	1	1	1.25248	3.25021e-07	1	1.26542	2	0.920806	4	0.626042	1	0.937422	0.640381	2	1.10625	3	1.75138	6	1.166
dd_Smed_v6_21980_0_1	1	1.02484	3.95451e-08	1	1	1.02483	3.95245e-08	1	0.922989	17	0.822889	18	1.82153	36	1.18914	0.667664	12	0.90182	19	1.97405	36	1.18118
dd_Smed_v6_25620_0_2	1	-1.46151	-6.12065e-07	1	1	-1.46155	-6.121e-07	1	2.29379	17	0.786871	6	1.34594	10	1.47553	0.69648	4	0.74269	7	1.37283	8	0.937334
dd_Smed_v6_55390_0_2	1	-1.06114	-9.22514e-08	1	1	-1.06118	-9.2312e-08	1	1.05431	8	1.55357	14	0.982554	8	1.19681	0.810328	6	0.576061	5	1.86344	14	1.08328
dd_Smed_v6_47857_0_1	1	-1.19589	-3.08567e-07	1	1	-1.1959	-3.0858e-07	1	1.17274	27	1.49949	41	1.61914	40	1.43045	1.2018	27	0.759427	20	1.44764	33	1.13629
dd_Smed_v6_17950_0_5	1	-1.23286	-3.47422e-07	1	1	-1.2329	-3.47475e-07	1	0.895729	7	1.61619	15	1.66953	14	1.39381	0.917923	7	0.223732	2	2.06779	16	1.06982
dd_Smed_v6_3314_1_12	1	-1.25749	-4.00641e-07	1	1	-1.25752	-4.0066e-07	1	0.841055	0	1.47538	0	2.15548	0	1.49064	0.574596	0	0.735263	0	2.05281	0	1.12089
dd_Smed_v6_5501_0_5	1	-1.25316	-3.27175e-07	1	1	-1.25316	-3.27171e-07	1	1.1371	0	1.10742	0	1.39166	0	1.21206	0.870445	0	0.850349	0	1.01007	0	0.910288
dd_Smed_v6_8198_0_1	1	1.09386	1.37973e-07	1	1	1.09383	1.37924e-07	1	1.07961	5	1.36892	7	0.816738	4	1.08842	0.507623	1	1.13257	5	1.84722	4	1.16247
dd_Smed_v6_14672_0_6	1	-1.43028	-5.37464e-07	1	1	-1.43031	-5.37491e-07	1	1.16372	42	1.35847	57	1.52818	60	1.35012	0.569175	19	0.508673	19	1.54929	53	0.875714
dd_Smed_v6_15560_0_1	1	-1.08908	-1.30603e-07	1	1	-1.08908	-1.30591e-07	1	0.734254	8	1.39107	18	1.45409	17	1.19314	0.658391	7	1.28379	16	1.20506	13	1.04908
dd_Smed_v6_15498_0_24	1	1.03231	5.06229e-08	1	1	1.03227	5.05561e-08	1	0.833478	9	1.34512	20	1.32695	21	1.16852	1.03207	9	0.3036	4	2.17462	19	1.1701
dd_Smed_v6_19588_0_1	1	1.10749	1.56873e-07	1	1	1.10748	1.56858e-07	1	1.30587	26	1.18415	28	0.748918	16	1.07965	1.28676	25	1.0538	24	1.16671	23	1.16909
dd_Smed_v6_56287_0_1	1	1.25212	3.24861e-07	1	1	1.25213	3.2487e-07	1	0.813924	9	0.989934	13	1.01137	12	0.938409	1.29747	14	1.10685	14	1.09605	12	1.16679
dd_Smed_v6_26275_0_1	1	-1.32873	-4.87085e-07	1	1	-1.32874	-4.87097e-07	1	1.49054	29	0.952113	22	2.05968	43	1.50078	0.842741	16	0.629059	14	1.71304	33	1.06161
dd_Smed_v6_23620_0_1	1	-1.05994	-9.06787e-08	1	1	-1.05994	-9.06777e-08	1	1.38774	27	1.29834	30	0.910091	19	1.19872	0.79007	15	1.48278	33	0.986294	19	1.08638
dd_Smed_v6_12122_0_1	1	1.34317	4.48613e-07	1	1	1.3432	4.48655e-07	1	1.07956	4	0.838546	4	0.943692	8	0.953934	1.22638	7	1.77048	9	0.845214	2	1.28069
dd_Smed_v6_20859_0_1	1	-1.26189	-3.66237e-07	1	1	-1.26191	-3.66254e-07	1	1.25304	36	1.34816	46	1.39482	43	1.33201	1.14141	32	0.578142	19	1.26553	36	0.995028
dd_Smed_v6_39900_0_1	1	1.17758	2.4519e-07	1	1	1.17756	2.45161e-07	1	0.647872	15	1.30925	36	1.0868	27	1.01464	0.885232	20	0.943966	25	1.70126	38	1.17682
dd_Smed_v6_10409_0_5	1	-1.22743	-2.97828e-07	1	1	-1.22743	-2.97833e-07	1	0.874095	0	1.31706	0	1.41483	0	1.202	0.895753	0	0.683711	0	1.19257	0	0.92401
dd_Smed_v6_16874_0_1	1	1.13051	4.09665e-07	1	1	1.1305	4.09631e-07	1	2.10164	83	1.92938	94	3.37314	137	2.46805	2.39302	96	2.19454	117	3.5524	155	2.71332
dd_Smed_v6_21331_0_3	1	-1.20924	-6.26368e-07	1	1	-1.20929	-6.26496e-07	1	3.24296	52	2.73063	51	2.62307	46	2.86555	2.06923	33	1.71172	32	3.0281	47	2.26968
dd_Smed_v6_15734_0_2	1	-1.27959	-7.91413e-07	1	1	-1.27953	-7.91248e-07	1	1.81832	25	3.12336	51	3.66025	54	2.86731	2.45965	33	2.4162	38	1.54262	21	2.13949
dd_Smed_v6_11675_0_2	1	1.05	4.31701e-07	1	1	1.05001	4.31761e-07	1	7.39407	246	7.13705	282	6.49865	232	7.00992	6.68402	217	7.69901	293	6.98208	230	7.1217
dd_Smed_v6_9600_0_1	1	1.07894	2.47552e-07	1	1	1.07892	2.475e-07	1	3.00647	32	2.53151	21	1.85865	17	2.46554	1.76927	12	3.14876	23	2.826	17	2.58134
dd_Smed_v6_6640_0_2	1	1.10416	3.9849e-07	1	1	1.10416	3.9848e-07	1	3.01894	0	3.04767	0	3.04036	0	3.03566	3.37651	0	3.02232	0	3.3605	0	3.25311
dd_Smed_v6_3825_1_5	1	-1.14732	-5.06897e-07	1	1	-1.14735	-5.07004e-07	1	3.04511	2	4.66189	1	1.70271	0	3.13657	4.0851	3	1.83926	0	1.95712	1	2.62716
dd_Smed_v6_18963_0_1	1	1.08468	3.15679e-07	1	1	1.08473	3.15865e-07	1	2.6632	88	2.67567	105	3.52548	125	2.95478	3.38047	109	3.43941	130	2.50636	82	3.10875
dd_Smed_v6_12884_0_1	1	1.06093	2.37315e-07	1	1	1.06094	2.37386e-07	1	2.86427	90	2.97452	111	3.44046	116	3.09308	2.93524	90	3.42212	123	3.18211	99	3.17983
dd_Smed_v6_11495_0_1	1	-1.03939	-2.53007e-07	1	1	-1.03937	-2.52875e-07	1	5.81529	264	4.85949	262	5.5016	268	5.39213	4.87586	216	5.37267	279	4.78316	215	5.01056
dd_Smed_v6_16388_0_2	1	1.05696	2.28202e-07	1	1	1.05699	2.28327e-07	1	3.42468	13	2.93937	15	3.19159	20	3.18521	3.89949	15	3.3121	30	2.57323	15	3.26161
dd_Smed_v6_10698_0_1	1	-1.02719	-2.6102e-07	1	1	-1.02713	-2.60501e-07	1	8.20675	421	6.87741	419	8.99252	495	8.02556	7.91068	396	7.65163	449	7.08762	360	7.54998
dd_Smed_v6_10110_0_1	1	1.12349	4.73607e-07	1	1	1.1235	4.73673e-07	1	3.10469	36	2.57609	24	3.45012	40	3.04363	4.1834	51	2.69834	41	3.08079	39	3.32084
dd_Smed_v6_3866_0_7	1	-1.10072	-3.84598e-07	1	1	-1.10073	-3.84639e-07	1	3.54305	0	3.19811	0	3.3019	0	3.34768	3.39846	0	2.35401	0	3.03446	0	2.92898
dd_Smed_v6_13268_0_1	1	-1.31617	-4.43189e-07	1	1	-1.31613	-4.4314e-07	1	1.10973	19	1.18031	24	1.90509	35	1.39838	0.95766	16	1.32756	26	0.707867	12	0.997695
dd_Smed_v6_21722_0_1	1	1.31949	4.4442e-07	1	1	1.3195	4.44432e-07	1	0.901456	81	1.16199	124	1.00605	97	1.02316	1.50544	132	1.31344	135	1.21392	108	1.34427
dd_Smed_v6_26226_0_1	1	-1.27069	-3.95526e-07	1	1	-1.27067	-3.95495e-07	1	0.979921	12	1.31047	22	1.93389	31	1.40809	1.0042	10	1.08343	21	1.04791	14	1.04518
dd_Smed_v6_19717_0_6	1	-1.10959	-3.74529e-07	1	1	-1.10959	-3.7452e-07	1	2.64777	34	2.81962	43	3.55618	49	3.00785	2.87298	36	2.0424	30	2.91012	37	2.6085
dd_Smed_v6_4812_2_2	1	-1.02655	-4.82689e-07	1	1	-1.02656	-4.82907e-07	1	16.2941	541	13.7328	534	15.8799	552	15.3023	13.9539	399	13.8722	492	15.3964	510	14.4075
dd_Smed_v6_12194_0_1	1	1.07482	3.75557e-07	1	1	1.07483	3.75606e-07	1	4.00054	0	3.82897	0	4.23787	0	4.02246	3.81947	0	4.4157	0	4.3311	0	4.18876
dd_Smed_v6_5904_0_1	1	-1.09266	-5.8194e-07	1	1	-1.09263	-5.81742e-07	1	5.58101	89	4.48845	69	6.56813	110	5.54586	5.22436	79	4.55062	83	4.91401	70	4.89633
dd_Smed_v6_11969_0_1	1	1.14994	5.47137e-07	1	1	1.14996	5.47211e-07	1	2.93545	12	2.58279	12	3.15061	11	2.88961	3.54898	13	3.12847	10	3.01468	10	3.23071
dd_Smed_v6_4563_0_4	1	1.0365	2.74178e-07	1	1	1.03651	2.74229e-07	1	5.86399	0	6.06009	0	6.32195	0	6.08201	6.02658	0	5.9894	0	6.28036	0	6.09878
dd_Smed_v6_8026_0_1	1	1.16468	5.39219e-07	1	1	1.16472	5.3933e-07	1	1.73375	25	2.67122	42	3.33463	58	2.57987	2.34375	33	3.45058	46	2.98049	37	2.92494
dd_Smed_v6_15985_0_1	1	1.06691	3.38058e-07	1	1	1.06695	3.38286e-07	1	3.89285	192	3.72173	218	4.53487	240	4.04982	4.11397	198	4.71484	266	3.72689	182	4.18523
dd_Smed_v6_8102_0_1	1	-1.04419	-5.99991e-07	1	1	-1.04418	-5.99966e-07	1	11.4485	222	11.0293	254	12.3033	256	11.5937	10.3581	196	10.3691	230	11.4584	220	10.7285
dd_Smed_v6_10560_0_1	1	-1.0123	-1.94031e-07	1	1	-1.01236	-1.9511e-07	1	12.5704	214	14.2941	289	12.3718	226	13.0788	11.9188	198	11.6055	226	13.9416	235	12.4886
dd_Smed_v6_16928_0_1	1	1.03299	1.18052e-07	1	1	1.03299	1.18062e-07	1	2.90815	331	2.59667	351	2.9886	365	2.83114	2.86316	318	2.71133	353	2.9194	329	2.83129
dd_Smed_v6_14040_0_1	1	1.01534	5.51478e-08	1	1	1.01534	5.5156e-08	1	2.61059	155	2.85053	201	3.07645	196	2.84586	2.34734	136	2.95953	201	3.07889	181	2.79525
dd_Smed_v6_6219_0_1	1	-1.01417	-2.46969e-07	1	1	-1.01417	-2.46903e-07	1	13.2522	2553	13.2784	3038	16.9217	3498	14.4841	12.5858	2366	12.9648	2857	15.864	3026	13.8049
dd_Smed_v6_14853_0_1	1	1.11564	5.67338e-07	1	1	1.11567	5.67467e-07	1	4.04825	225	3.69655	244	4.041	241	3.9286	4.3145	234	4.51425	287	3.92507	216	4.25127
dd_Smed_v6_9575_0_2	1	1.00961	1.48452e-07	1	1	1.00965	1.49062e-07	1	12.5708	203	11.0541	212	14.3121	248	12.6457	13.1996	208	11.2603	208	12.571	201	12.3436
dd_Smed_v6_11528_0_1	1	1.13204	6.53535e-07	1	1	1.13209	6.53767e-07	1	3.95147	46	4.33984	60	3.60247	45	3.9646	5.89801	67	4.13031	55	3.03653	35	4.35495
dd_Smed_v6_10161_0_1	1	-1.01549	-2.69065e-07	1	1	-1.01548	-2.68904e-07	1	15.0934	602	13.5323	641	14.7437	631	14.4565	14.9792	583	12.6031	575	13.6992	541	13.7605
dd_Smed_v6_10966_0_1	1	1.06395	5.23358e-07	1	1	1.06394	5.23309e-07	1	6.92143	349	6.47317	419	6.52058	377	6.63839	7.29889	380	6.28144	387	6.927	363	6.83578
dd_Smed_v6_7605_0_1	1	-1.02662	-2.57202e-07	1	1	-1.02662	-2.57194e-07	1	7.11662	111	8.31367	154	8.78324	147	8.07118	7.09584	108	7.34244	131	8.35312	129	7.59714
dd_Smed_v6_5686_0_1	1	-1.01595	-2.17879e-07	1	1	-1.01597	-2.18192e-07	1	12.0532	1042	10.8016	1109	11.179	1037	11.3446	10.965	925	10.0821	997	11.3322	970	10.7931
dd_Smed_v6_6777_0_3	1	-1.06092	-2.8903e-07	1	1	-1.06092	-2.89067e-07	1	4.95501	0	3.16249	0	3.98518	0	4.03423	3.70979	0	3.48122	0	3.81614	0	3.66905
dd_Smed_v6_3562_0_2	1	1.03053	1.57021e-07	1	1	1.03054	1.57096e-07	1	4.63295	0	3.55732	0	4.18447	0	4.12491	4.12028	0	4.28214	0	3.93707	0	4.11317
dd_Smed_v6_3286_0_25	1	-1.06075	-3.61905e-07	1	1	-1.06077	-3.62069e-07	1	6.23704	5	5.93247	3	3.12154	3	5.09702	4.37941	4	5.45252	2	4.08283	1	4.63825
dd_Smed_v6_12549_0_1	1	1.08376	2.23436e-07	1	1	1.0838	2.23532e-07	1	1.9177	75	1.72821	78	2.58899	131	2.0783	2.12456	100	2.56457	149	1.874	81	2.18771
dd_Smed_v6_5178_0_4	1	1.07902	2.38914e-07	1	1	1.07901	2.38906e-07	1	2.10978	0	2.33083	0	2.67735	0	2.37265	2.53006	0	2.15834	0	2.76552	0	2.48464
dd_Smed_v6_18379_0_2	1	1.06841	2.15614e-07	1	1	1.06841	2.15603e-07	1	2.18308	19	2.6056	19	2.64682	16	2.4785	2.58469	14	2.31612	16	2.80422	17	2.56835
dd_Smed_v6_10504_0_1	1	-1.15299	-4.54842e-07	1	1	-1.15302	-4.54926e-07	1	2.30905	1	4.24282	2	1.56849	1	2.70679	1.35666	0	3.05034	2	2.3528	2	2.25327
dd_Smed_v6_9569_0_1	1	-1.04742	-1.52312e-07	1	1	-1.04743	-1.52332e-07	1	2.47695	935	2.68791	1205	2.79719	1133	2.65402	2.12839	784	2.39698	1035	2.80666	1049	2.44401
dd_Smed_v6_12312_0_1	1	1.04731	3.18875e-07	1	1	1.04732	3.18921e-07	1	5.31932	716	5.18584	829	5.82964	842	5.44493	5.19227	682	5.53352	852	5.83005	777	5.51861
dd_Smed_v6_11788_0_4	1	-1.17444	-5.33351e-07	1	1	-1.17443	-5.33306e-07	1	2.81204	30	2.13101	26	3.58155	39	2.84153	2.0172	21	2.29444	28	2.65074	28	2.32079
dd_Smed_v6_25598_0_3	1	-1.27585	-3.76325e-07	1	1	-1.27587	-3.76356e-07	1	1.96009	15	0.880228	8	1.09601	9	1.31211	0.66955	5	0.913887	8	1.31975	10	0.96773
dd_Smed_v6_12059_0_4	1	1.16961	2.6112e-07	1	1	1.16962	2.6113e-07	1	1.16895	0	1.03608	0	1.23273	0	1.14592	1.37129	0	1.30428	0	1.27381	0	1.31646
dd_Smed_v6_7540_0_2	1	1.20601	6.00524e-07	1	1	1.20603	6.00563e-07	1	1.62309	15	2.21451	19	3.01123	28	2.28294	2.52576	21	2.57509	24	2.95979	25	2.68688
dd_Smed_v6_8224_0_1	1	-1.05485	-4.21024e-07	1	1	-1.05485	-4.21085e-07	1	7.2331	535	6.19285	544	6.27461	498	6.56685	5.69432	411	6.16964	522	6.17188	452	6.01195
dd_Smed_v6_25459_0_2	1	-1.27396	-4.49484e-07	1	1	-1.274	-4.49525e-07	1	1.34081	9	1.37987	11	2.08259	15	1.60109	1.06869	7	0.39072	3	2.1065	14	1.18864
dd_Smed_v6_8461_0_1	1	-1.02821	-4.62002e-07	1	1	-1.02817	-4.61227e-07	1	13.684	1171	12.7915	1300	14.898	1368	13.7912	12.1429	1014	13.5871	1330	13.1595	1115	12.9632
dd_Smed_v6_12915_0_1	1	-1.0611	-6.5315e-07	1	1	-1.06103	-6.52517e-07	1	8.91142	241	9.77644	314	9.063	263	9.25029	8.98065	237	9.14818	283	7.13299	191	8.42061
dd_Smed_v6_15609_0_1	1	-1.16476	-2.48337e-07	1	1	-1.16476	-2.48334e-07	1	1.3676	91	1.3034	103	1.30253	93	1.32451	1.00106	65	1.18244	90	1.06249	70	1.082
dd_Smed_v6_14289_0_1	1	-1.05893	-4.68901e-07	1	1	-1.0589	-4.68658e-07	1	6.96631	246	6.5811	276	6.9672	264	6.83821	6.70362	231	6.31287	255	5.69154	199	6.23601
dd_Smed_v6_14912_0_14	1	1.23085	3.5057e-07	1	1	1.23086	3.50578e-07	1	0.926484	7	1.2259	11	1.23346	10	1.12862	0.542537	4	1.96701	17	1.60409	12	1.37121
dd_Smed_v6_8568_1_8	1	-1.13922	-1.98394e-07	1	1	-1.13922	-1.98398e-07	1	1.47591	8	1.37356	9	0.796315	8	1.21526	0.477624	2	1.6298	10	0.941445	8	1.01629
dd_Smed_v6_26636_0_2	1	-1.30889	-4.5091e-07	1	1	-1.30887	-4.50873e-07	1	0.948883	10	1.19846	15	2.21075	25	1.4527	1.06963	11	0.912481	11	1.15001	12	1.04404
dd_Smed_v6_26914_0_1	1	-1.27484	-3.44623e-07	1	1	-1.27483	-3.44616e-07	1	1.03422	22	1.14792	29	1.40194	32	1.19469	0.86715	18	0.821941	20	0.949577	20	0.879556
dd_Smed_v6_97875_0_1	1	1.30579	4.61864e-07	1	1	1.3058	4.61871e-07	1	0.841055	6	0.826214	7	1.69826	13	1.12184	1.43649	10	1.22544	10	1.69888	12	1.4536
dd_Smed_v6_24402_0_1	1	-1.28681	-4.28952e-07	1	1	-1.2868	-4.28934e-07	1	2.05591	40	0.995391	23	1.34119	28	1.46416	1.05343	20	1.43785	32	0.726743	14	1.07267
dd_Smed_v6_11987_0_1	1	1.47185	5.88814e-07	1	1	1.47187	5.88834e-07	1	0.446506	1	1.25823	5	1.00977	2	0.904838	1.71436	5	1.19705	5	1.12439	3	1.34527
dd_Smed_v6_6313_0_14	1	1.14744	2.28665e-07	1	1	1.14743	2.28659e-07	1	0.880267	0	1.13651	0	1.44929	0	1.15536	1.38319	0	0.974755	0	1.54101	0	1.29965
dd_Smed_v6_10974_0_1	1	1.02437	2.65191e-07	1	1	1.0244	2.65475e-07	1	8.96029	609	8.79598	710	8.84404	645	8.86677	9.24261	613	8.77218	682	8.33635	561	8.78371
dd_Smed_v6_8946_0_1	1	1.02604	2.16873e-07	1	1	1.02605	2.16934e-07	1	6.11653	1959	6.78022	2579	7.37625	2535	6.75766	6.26168	1957	6.63551	2431	7.22129	2290	6.70616
dd_Smed_v6_4795_0_2	1	1.07316	6.60443e-07	1	1	1.07319	6.60737e-07	1	7.77446	206	6.84837	199	7.38464	191	7.33582	7.04781	172	8.45212	230	7.3587	197	7.61955
dd_Smed_v6_6329_0_1	1	1.00826	1.30637e-07	1	1	1.00831	1.31397e-07	1	10.8003	159	12.4686	218	15.5726	246	12.9472	14.0612	202	10.6295	179	13.1719	192	12.6209
dd_Smed_v6_13431_0_1	1	1.04313	3.88143e-07	1	1	1.04314	3.88302e-07	1	6.72201	342	8.45698	511	6.75905	369	7.31268	7.85538	390	7.47447	435	6.80888	343	7.37958
dd_Smed_v6_7215_0_1	1	1.04153	6.45874e-07	1	1	1.04151	6.45641e-07	1	11.3436	2182	13.211	3018	13.6334	2814	12.7293	12.0455	2261	12.2073	2686	14.2132	2707	12.822
dd_Smed_v6_10954_0_10	1	-1.07631	-2.95142e-07	1	1	-1.07629	-2.95084e-07	1	1.73739	23	3.703	55	4.50323	59	3.31454	2.28119	19	2.89532	39	3.72876	42	2.96842
dd_Smed_v6_17311_0_1	1	-1.07348	-3.15353e-07	1	1	-1.07348	-3.15362e-07	1	3.75459	206	3.46837	226	3.82177	225	3.68158	2.96977	159	3.36199	211	3.58954	195	3.3071
dd_Smed_v6_14396_0_2	1	1.08793	2.61429e-07	1	1	1.08793	2.61441e-07	1	3.07837	4	2.19861	3	1.71619	3	2.33106	2.39415	2	2.88339	5	2.10972	4	2.46242
dd_Smed_v6_6615_0_2	1	1.06685	2.79855e-07	1	1	1.06688	2.80008e-07	1	4.03065	5	2.52773	5	3.44329	8	3.33389	2.75368	6	4.53304	9	3.05313	4	3.44662
dd_Smed_v6_9599_0_1	1	1.02817	5.56668e-07	1	1	1.02824	5.5808e-07	1	16.0645	747	15.8806	877	16.6746	832	16.2066	16.1981	735	16.8263	895	15.3124	705	16.1123
dd_Smed_v6_5325_0_2	1	1.24491	4.11145e-07	1	1	1.2449	4.11138e-07	1	0.882248	0	1.43621	0	1.46461	0	1.26102	1.26816	0	1.5261	0	1.84862	0	1.54763
dd_Smed_v6_10412_0_1	1	-1.03455	-2.73826e-07	1	1	-1.03453	-2.73698e-07	1	7.21756	231	5.34068	203	7.39604	254	6.65143	5.98756	187	6.14582	225	6.50061	206	6.21133
dd_Smed_v6_17019_0_1	1	1.16199	1.2103e-07	1	1	1.16199	1.21032e-07	1	0.840142	2	0.292193	1	0.340417	0	0.490917	0.467912	2	0.766398	3	0.479597	1	0.571302
dd_Smed_v6_44081_0_1	1	1.3052	2.11785e-07	1	1	1.30519	2.1178e-07	1	0.311502	10	0.419664	16	0.60963	21	0.446932	0.351142	11	0.571872	21	0.880901	28	0.601305
dd_Smed_v6_31431_0_1	1	-1.60719	-3.28848e-07	1	1	-1.60719	-3.2885e-07	1	0.533234	7	0.748321	7	0.49694	5	0.592832	0.273223	2	0.388468	7	0.269275	5	0.310322
dd_Smed_v6_29848_0_1	1	-1.33271	-2.32471e-07	1	1	-1.33272	-2.32471e-07	1	0.647442	0	0.487773	1	0.793915	2	0.643043	0.488883	1	0.268107	1	0.55065	0	0.43588
dd_Smed_v6_35349_0_2	1	-1.21726	-1.53093e-07	1	1	-1.21726	-1.53094e-07	1	0.381313	8	0.521743	13	0.843979	19	0.582345	0.439606	9	0.208344	5	0.67395	14	0.440633
dd_Smed_v6_74437_0_1	1	-1.28475	-2.15335e-07	1	1	-1.28477	-2.15345e-07	1	0.183019	2	1.07874	14	0.767529	9	0.676428	0.28133	3	0.239997	3	0.924218	10	0.481848
dd_Smed_v6_79595_0_1	1	-2.13966	-5.67592e-07	1	1	-2.13965	-5.67592e-07	1	0.727327	5	0.857392	7	0.677823	5	0.754181	0.298139	2	0.381505	3	0.146916	1	0.27552
dd_Smed_v6_12032_0_7	1	-1.71149	-3.3926e-07	1	1	-1.71148	-3.39252e-07	1	0.2367	0	0.398612	1	1.00841	2	0.547908	0.277217	1	0.0886831	0	0.409818	0	0.258573
dd_Smed_v6_29761_0_2	1	-1.06266	-4.63966e-08	1	1	-1.06267	-4.64023e-08	1	0.217941	2	0.642287	7	0.710876	7	0.523701	0.446682	4	0.190528	2	0.770399	7	0.469203
dd_Smed_v6_14794_0_4	1	1.06089	4.62934e-08	1	1	1.06088	4.62914e-08	1	0.495147	0	0.477566	0	0.532761	0	0.501825	0.484352	0	0.468282	0	0.613739	0	0.522124
dd_Smed_v6_21343_0_2	1	-1.4732	-3.10696e-07	1	1	-1.4732	-3.1069e-07	1	0.451849	0	0.443876	0	1.12292	3	0.672881	0.192935	0	0.329178	0	0.684531	0	0.402214
dd_Smed_v6_10208_0_1	1	-1.25937	-1.70138e-07	1	1	-1.25937	-1.7014e-07	1	0.555374	33	0.480625	36	0.63259	38	0.556196	0.268758	14	0.391111	24	0.54533	30	0.401733
dd_Smed_v6_14300_0_5	1	-1.14531	-1.06135e-07	1	1	-1.14531	-1.06132e-07	1	0.407836	0	0.409445	0	0.877102	0	0.564794	0.466165	0	0.315398	0	0.602011	0	0.461191
dd_Smed_v6_38843_0_1	1	1.30559	1.80665e-07	1	1	1.30558	1.80659e-07	1	0.423092	9	0.356251	9	0.306674	7	0.362005	0.5781	10	0.287679	7	0.617225	13	0.494335
dd_Smed_v6_47545_0_1	1	1.98876	3.85722e-07	1	1	1.98874	3.85713e-07	1	0.0650605	0	0.219129	2	0.303162	2	0.195784	0.53338	6	0.170631	2	0.78851	3	0.497507
dd_Smed_v6_10235_0_2	1	-1.7056	-3.49324e-07	1	1	-1.70561	-3.49327e-07	1	0.618607	13	0.54017	12	0.555151	12	0.571309	0.352186	7	0.120177	2	0.347097	5	0.273153
dd_Smed_v6_13935_0_6	1	-1.35168	-2.46451e-07	1	1	-1.35168	-2.46446e-07	1	0.507593	0	0.524173	0	0.937165	0	0.65631	0.41221	0	0.368393	0	0.531999	0	0.437534
dd_Smed_v6_23276_0_3	1	-1.36259	-2.15204e-07	1	1	-1.36256	-2.15187e-07	1	0.127433	2	0.429202	8	1.06883	9	0.541822	0.065295	1	0.668421	9	0.321758	5	0.351825
dd_Smed_v6_57444_0_1	1	-1.09316	-6.77754e-08	1	1	-1.09315	-6.77732e-08	1	0.364032	14	0.525465	24	0.702742	29	0.530746	0.559577	21	0.318242	14	0.498969	19	0.458929
dd_Smed_v6_22388_0_2	1	-1.27702	-1.97165e-07	1	1	-1.27704	-1.97178e-07	1	0.829327	1	0.672445	0	0.372128	0	0.624633	0.50363	0	0.214818	0	0.620441	0	0.446296
dd_Smed_v6_24785_1_1	1	1.30535	2.17034e-07	1	1	1.30535	2.17033e-07	1	0.315485	2	0.332055	1	0.735031	4	0.460857	0.646604	4	0.413703	4	0.796576	3	0.618961
dd_Smed_v6_11239_0_3	1	1.10894	7.72952e-08	1	1	1.10897	7.73111e-08	1	0.425189	12	0.231658	8	0.722572	16	0.459806	0.410093	9	0.830873	22	0.277865	6	0.506277
dd_Smed_v6_13490_0_6	1	-1.48347	-3.12108e-07	1	1	-1.48348	-3.12109e-07	1	0.739937	0	0.643139	0	0.61172	0	0.664932	0.354675	0	0.427765	0	0.397764	0	0.393402
dd_Smed_v6_17904_0_2	1	1.8121	3.48261e-07	1	1	1.81209	3.48255e-07	1	0.192196	0	0.279529	0	0.211681	0	0.227802	0.537158	0	0.305492	0	0.652922	0	0.498524
dd_Smed_v6_18955_0_5	1	-1.25624	-1.70838e-07	1	1	-1.25625	-1.70846e-07	1	0.591787	2	0.553662	1	0.551508	0	0.565652	0.336917	1	0.229933	0	0.664097	1	0.410316
dd_Smed_v6_22769_0_4	1	-2.21904	-4.90144e-07	1	1	-2.21899	-4.90125e-07	1	0.26471	2	0.334336	3	1.23346	10	0.610836	0	0	0.462827	4	0.133674	1	0.198834
dd_Smed_v6_36587_0_1	1	1.18708	1.31289e-07	1	1	1.18708	1.31288e-07	1	0.511845	5	0.430983	6	0.417382	6	0.453403	0.721225	7	0.39153	4	0.516948	5	0.543235
dd_Smed_v6_61765_0_1	1	-1.40005	-2.24023e-07	1	1	-1.40004	-2.24021e-07	1	0.586605	7	0.352809	5	0.624776	8	0.521397	0.343509	4	0.29304	4	0.338545	4	0.325031
dd_Smed_v6_63969_0_1	1	-1.05923	-4.35284e-08	1	1	-1.05923	-4.35306e-08	1	0.573016	11	0.394764	9	0.582562	12	0.516781	0.640597	12	0.2277	5	0.526117	10	0.464805
dd_Smed_v6_68918_0_1	1	1.58969	2.84751e-07	1	1	1.5897	2.84752e-07	1	0.200251	2	0.33723	4	0.279932	3	0.272471	0.718245	7	0.350125	4	0.404495	4	0.490955
dd_Smed_v6_7373_0_8	1	-1.26084	-1.85238e-07	1	1	-1.26086	-1.85249e-07	1	0.437428	4	0.859419	10	0.543541	7	0.613463	0.6724	4	0	0	0.662684	4	0.445028
dd_Smed_v6_13935_0_2	1	-1.29972	-2.25078e-07	1	1	-1.29972	-2.25077e-07	1	0.508137	0	0.560645	0	0.971598	0	0.680127	0.32321	0	0.375291	0	0.734412	0	0.477638
dd_Smed_v6_39570_0_1	1	1.28806	1.77028e-07	1	1	1.28805	1.77023e-07	1	0.634541	10	0.213718	4	0.295676	5	0.381312	0.390158	6	0.499253	9	0.640867	10	0.510093
dd_Smed_v6_94047_0_1	1	-1.2666	-1.75617e-07	1	1	-1.2666	-1.75614e-07	1	0.489503	4	0.515213	5	0.684279	6	0.562998	0.627039	5	0.213966	2	0.370787	3	0.403931
dd_Smed_v6_22863_0_1	1	1.09107	6.66334e-08	1	1	1.09107	6.66335e-08	1	0.390209	0	0.544182	0	0.500019	0	0.478137	0.524839	0	0.479709	0	0.541886	0	0.515478
dd_Smed_v6_78619_0_1	1	1.61041	4.11277e-07	1	1	1.61036	4.1125e-07	1	0.85663	7	0.206085	2	0.228093	2	0.430269	0.125408	1	0.748879	7	1.35955	11	0.744614
dd_Smed_v6_92368_0_1	1	-1.45945	-2.92563e-07	1	1	-1.45946	-2.92564e-07	1	0.393685	3	0.552484	5	0.978373	8	0.641514	0.13448	1	0.229444	2	0.795221	6	0.386381
dd_Smed_v6_17614_0_24	1	-1.37626	-2.09834e-07	1	1	-1.37628	-2.09846e-07	1	0.423899	0	0.803095	0	0.296286	0	0.50776	0.434403	0	0	0	0.535157	0	0.323187
dd_Smed_v6_24954_0_5	1	-1.31916	-1.92228e-07	1	1	-1.31915	-1.92222e-07	1	0.370064	3	0.415468	4	0.804712	7	0.530081	0.379233	3	0.323516	3	0.373754	3	0.358834
dd_Smed_v6_9248_0_7	1	-1.54349	-2.96265e-07	1	1	-1.54347	-2.9626e-07	1	0.651105	0	0.448562	0	0.606789	0	0.568818	0.242632	0	0.51746	0	0.179344	0	0.313145
dd_Smed_v6_29293_0_15	1	-1.39449	-2.94274e-07	1	1	-1.39449	-2.94275e-07	1	0.876929	6	0.369195	3	0.95345	7	0.733192	0.299552	2	0.383313	3	0.73806	5	0.473642
dd_Smed_v6_26534_0_3	1	-1.72066	-4.77432e-07	1	1	-1.72066	-4.77435e-07	1	0.299987	2	1.36401	6	0.782794	4	0.815597	0.368904	0	0.367155	2	0.484765	4	0.406941
dd_Smed_v6_59852_0_1	1	-1.08736	-6.40319e-08	1	1	-1.08739	-6.40503e-08	1	0.640249	6	0.359401	4	0.596672	6	0.532108	0.218704	2	0.093286	1	1.07772	10	0.463237
dd_Smed_v6_17462_0_2	1	-1.11964	-8.93751e-08	1	1	-1.11964	-8.93745e-08	1	0.572202	0	0.532521	0	0.589389	0	0.564704	0.462931	0	0.4739	0	0.486658	0	0.474497
dd_Smed_v6_27242_0_6	1	-1.21258	-1.39525e-07	1	1	-1.21259	-1.3953e-07	1	0.512271	5	0.603877	7	0.477404	5	0.531184	0.419971	4	0.268701	2	0.517378	5	0.402016
dd_Smed_v6_33304_0_5	1	-1.35717	-2.5522e-07	1	1	-1.35719	-2.55227e-07	1	0.516437	7	0.683335	11	0.825064	12	0.674945	0	0	0.451478	7	0.894148	12	0.448542
dd_Smed_v6_49657_0_1	1	1.56139	2.88414e-07	1	1	1.56139	2.88412e-07	1	0.341388	6	0.287455	6	0.265127	5	0.29799	0.583077	10	0.397929	8	0.574652	10	0.518553
dd_Smed_v6_31545_0_1	1	-1.2753	-2.09867e-07	1	1	-1.2753	-2.09867e-07	1	0.638671	28	0.49936	26	0.892802	42	0.676944	0.327248	14	0.418752	21	0.71415	31	0.486716
dd_Smed_v6_85204_0_1	1	-1.7593	-5.04357e-07	1	1	-1.75934	-5.04378e-07	1	0.758328	6	1.17063	11	0.588929	5	0.839296	0	0	0.331471	3	0.893537	7	0.408336
dd_Smed_v6_31494_0_1	1	1.15845	4.17387e-07	1	1	1.15846	4.1743e-07	1	1.56883	35	2.45325	65	2.13041	51	2.05083	2.75606	60	2.15521	55	2.03717	45	2.31615
dd_Smed_v6_7150_0_2	1	-1.00561	-4.32295e-08	1	1	-1.0056	-4.3184e-08	1	6.57242	0	5.94449	0	6.33155	0	6.28282	5.37308	0	6.49459	0	6.25011	0	6.03926
dd_Smed_v6_5026_0_1	1	1.03618	6.20169e-07	1	1	1.03615	6.19627e-07	1	15.1406	1168	13.0543	1196	13.9289	1153	14.0413	13.9748	1052	13.2702	1171	14.9643	1143	14.0698
dd_Smed_v6_12270_0_1	1	-1.04454	-3.40247e-07	1	1	-1.04454	-3.40233e-07	1	6.43065	543	6.11275	613	6.86486	622	6.46942	5.84967	482	5.74601	555	6.35123	531	5.9823
dd_Smed_v6_7811_0_1	1	-1.05209	-4.12156e-07	1	1	-1.05211	-4.12258e-07	1	5.6574	1113	7.17327	1676	7.43244	1569	6.75437	5.6934	1093	5.7101	1285	7.19744	1402	6.20031
dd_Smed_v6_6919_0_1	1	1.01363	2.26267e-07	1	1	1.01362	2.26094e-07	1	14.6086	1820	13.0374	1929	13.1281	1755	13.5914	13.3502	1623	13.0799	1864	13.5302	1669	13.3201
dd_Smed_v6_7176_0_2	1	-1.12328	-6.46767e-07	1	1	-1.12324	-6.46607e-07	1	4.89942	13	4.82406	14	4.51072	11	4.74473	3.94782	13	4.87035	15	3.39196	4	4.07004
dd_Smed_v6_16557_0_2	1	-1.24639	-6.24143e-07	1	1	-1.24637	-6.24114e-07	1	2.56524	88	2.44172	98	2.44262	88	2.48319	2.00018	66	2.07194	81	1.63334	57	1.90182
dd_Smed_v6_9825_0_1	1	-1.05816	-6.69132e-07	1	1	-1.05814	-6.68931e-07	1	10.2241	614	9.00143	642	10.5834	682	9.9363	9.21463	540	8.74879	601	9.24966	550	9.07103
dd_Smed_v6_17621_0_1	1	1.10846	4.19154e-07	1	1	1.10848	4.19256e-07	1	2.6502	110	3.38785	167	3.16586	141	3.06797	3.70345	150	3.32783	158	2.87128	118	3.30086
dd_Smed_v6_7039_0_4	1	-1.05598	-2.47641e-07	1	1	-1.05596	-2.47579e-07	1	3.30127	0	3.72043	0	4.18339	0	3.73503	3.26961	0	3.43155	0	3.53749	0	3.41288
dd_Smed_v6_13678_0_1	1	1.09895	4.05154e-07	1	1	1.09897	4.05271e-07	1	2.76224	73	4.01449	126	2.99739	85	3.25804	3.68376	95	3.87028	117	2.86621	75	3.47342
dd_Smed_v6_25797_0_1	1	-1.71229	-5.77391e-07	1	1	-1.71229	-5.77387e-07	1	0.600104	11	1.09481	22	1.36708	23	1.02067	0.204991	3	0.495475	8	0.875459	9	0.525308
dd_Smed_v6_13459_0_3	1	-1.40428	-4.25791e-07	1	1	-1.40429	-4.25789e-07	1	0.60908	0	1.21466	6	1.46387	8	1.09587	0.29566	1	0.728639	3	1.13318	9	0.719158
dd_Smed_v6_25380_0_1	1	-1.20419	-2.27784e-07	1	1	-1.20419	-2.27786e-07	1	0.876685	16	0.82503	16	1.24955	23	0.983756	0.63417	10	0.631163	13	1.04168	20	0.769003
dd_Smed_v6_20344_0_1	1	1.35512	4.09256e-07	1	1	1.35509	4.09224e-07	1	0.656579	32	1.20936	70	0.61189	32	0.825944	0.946191	45	0.896862	50	1.53348	74	1.12551
dd_Smed_v6_31564_0_1	1	1.13071	1.39344e-07	1	1	1.13071	1.39343e-07	1	0.480447	16	0.859658	34	0.923477	33	0.754527	0.707755	23	0.813777	31	1.0008	33	0.840778
dd_Smed_v6_26127_0_1	1	1.22805	2.21189e-07	1	1	1.22807	2.21204e-07	1	0.487716	13	0.663384	21	0.874079	25	0.67506	0.615139	16	1.11512	34	0.757814	20	0.829358
dd_Smed_v6_30680_0_1	1	-1.62641	-5.06417e-07	1	1	-1.62641	-5.06417e-07	1	0.625434	13	1.13427	28	1.12089	25	0.9602	0.246512	5	0.546764	13	0.777439	16	0.523571
dd_Smed_v6_11074_0_4	1	-1.09796	-1.06217e-07	1	1	-1.09797	-1.06229e-07	1	0.709597	6	0.968908	15	0.893648	15	0.857384	0.373416	4	0.754468	11	1.10406	7	0.743982
dd_Smed_v6_20717_0_1	1	-1.02102	-2.4395e-08	1	1	-1.02102	-2.43925e-08	1	0.851456	32	0.739346	33	0.967083	39	0.852628	0.763484	28	0.790879	34	0.859945	32	0.804769
dd_Smed_v6_28097_0_1	1	-1.28796	-2.78584e-07	1	1	-1.28795	-2.78576e-07	1	0.906535	55	0.804955	58	0.99844	65	0.90331	0.59118	35	0.778098	54	0.582638	35	0.650638
dd_Smed_v6_31456_0_1	1	-1.24026	-2.7341e-07	1	1	-1.24028	-2.7343e-07	1	0.607659	4	1.66289	13	0.84945	6	1.04	0.622715	4	0.664031	5	1.074	7	0.786917
dd_Smed_v6_43679_0_1	1	-1.03654	-4.19057e-08	1	1	-1.03654	-4.19107e-08	1	0.608658	15	1.1275	33	0.831939	22	0.856033	0.623739	15	0.815884	23	0.942581	23	0.794068
dd_Smed_v6_54619_0_1	1	-1.37805	-3.54671e-07	1	1	-1.37805	-3.54673e-07	1	0.298439	3	1.50775	18	1.0198	11	0.941994	0.9175	9	0.2609	3	0.7033	7	0.627233
dd_Smed_v6_7582_0_3	1	1.1147	1.33537e-07	1	1	1.11467	1.33503e-07	1	0.954452	1	0.969942	1	0.582769	0	0.835721	0.269821	0	0.978259	1	1.49581	3	0.914631
dd_Smed_v6_23179_0_3	1	-1.07637	-8.45524e-08	1	1	-1.07637	-8.45603e-08	1	0.788041	25	0.685663	27	1.10161	36	0.858437	0.430702	15	0.688918	27	1.16732	42	0.762312
dd_Smed_v6_5758_0_1	1	1.02582	3.29912e-07	1	1	1.02582	3.29905e-07	1	9.87354	1913	10.1433	2334	11.2842	2346	10.4337	9.79554	1852	9.98523	2213	11.27	2162	10.3502
dd_Smed_v6_15379_0_1	1	-1.03315	-1.73704e-07	1	1	-1.03313	-1.73613e-07	1	3.84193	335	4.68347	485	4.52097	423	4.34879	3.90187	332	4.32116	431	3.9729	343	4.06531
dd_Smed_v6_21541_0_1	1	1.23144	7.52755e-07	1	1	1.23143	7.5273e-07	1	2.52108	99	2.5302	118	2.63428	111	2.56185	2.9489	113	2.91636	131	3.36924	131	3.07817
dd_Smed_v6_2893_0_2	1	-1.0801	-7.18929e-07	1	1	-1.08013	-7.19205e-07	1	7.81705	65	8.31803	76	7.52516	53	7.88675	7.21846	45	6.38321	56	7.54795	48	7.04987
dd_Smed_v6_5132_0_1	1	1.03621	2.76962e-07	1	1	1.03619	2.76845e-07	1	6.50636	538	5.79414	569	6.28893	558	6.19648	6.30816	509	5.64567	534	6.68115	547	6.21166
dd_Smed_v6_6628_0_1	1	-1.05711	-5.03966e-07	1	1	-1.05709	-5.03793e-07	1	7.1786	294	7.56592	368	8.0098	352	7.58477	7.20634	288	6.70256	314	6.88026	279	6.92972
dd_Smed_v6_16115_0_1	1	-1.09215	-5.39179e-07	1	1	-1.09217	-5.39264e-07	1	5.37275	246	4.78141	260	5.31237	261	5.15551	4.20774	188	4.33417	227	5.1175	232	4.55313
dd_Smed_v6_8549_0_1	1	1.03734	3.4573e-07	1	1	1.03738	3.46111e-07	1	7.05095	669	7.41907	836	8.11313	826	7.52771	7.9493	736	7.53691	818	7.17447	674	7.55356
dd_Smed_v6_19757_0_1	1	1.11265	3.55761e-07	1	1	1.11264	3.55732e-07	1	2.49191	237	2.64714	299	2.3125	236	2.48385	2.4459	227	2.71159	295	2.89904	273	2.68551
dd_Smed_v6_9887_0_1	1	1.01161	1.79132e-07	1	1	1.01163	1.79424e-07	1	12.8845	1164	11.9022	1277	13.0804	1268	12.6224	12.6252	1113	11.9799	1238	12.4316	1112	12.3456
dd_Smed_v6_3866_0_8	1	-1.10808	-4.69916e-07	1	1	-1.10807	-4.69891e-07	1	3.86961	0	3.70598	0	3.99163	0	3.85574	3.05736	0	3.53781	0	3.46068	0	3.35195
dd_Smed_v6_593_1_28	1	1.05724	2.02589e-07	1	1	1.05723	2.02558e-07	1	2.49273	0	2.51871	0	3.38505	0	2.79883	2.84644	0	2.30371	0	3.45269	0	2.86761
dd_Smed_v6_4493_0_1	1	1.03899	5.28263e-07	1	1	1.03897	5.28074e-07	1	10.4824	958	11.5918	1247	11.1478	1091	11.074	10.8712	966	10.6958	1113	11.8162	1060	11.1277
dd_Smed_v6_15128_0_2	1	1.07836	3.55801e-07	1	1	1.0784	3.56004e-07	1	4.1681	17	3.90945	16	2.80268	13	3.62674	3.974	14	4.86611	18	2.53112	8	3.79041
dd_Smed_v6_9430_0_1	1	-1.02762	-3.57867e-07	1	1	-1.02763	-3.58e-07	1	12.0138	605	10.6174	635	10.0117	541	10.881	10.6428	523	10.0686	580	9.98762	498	10.233
dd_Smed_v6_508_0_5	1	1.13079	5.55051e-07	1	1	1.13081	5.55144e-07	1	2.99006	0	4.64044	1	2.51336	0	3.38129	2.70366	0	5.17666	3	3.25673	0	3.71235
dd_Smed_v6_15812_0_1	1	-1.0153	-6.75778e-08	1	1	-1.01526	-6.74163e-08	1	3.3965	55	3.19574	57	4.14849	69	3.58024	3.24334	49	3.84656	70	3.13151	40	3.40713
dd_Smed_v6_14822_0_1	1	1.02966	1.75359e-07	1	1	1.02968	1.75453e-07	1	4.55592	221	4.60034	253	5.12545	252	4.76057	4.6502	221	4.79212	267	4.78466	227	4.74233
dd_Smed_v6_7392_0_1	1	1.01369	1.59967e-07	1	1	1.01371	1.60261e-07	1	9.11695	281	9.20081	342	10.2862	370	9.53466	8.8904	298	9.51404	318	9.63145	303	9.3453
dd_Smed_v6_6446_0_4	1	1.09434	3.70692e-07	1	1	1.09434	3.70679e-07	1	2.96137	0	3.16624	0	3.23632	0	3.12131	3.16574	0	3.2035	0	3.57185	0	3.3137
dd_Smed_v6_14331_0_1	1	-1.04065	-1.58052e-07	1	1	-1.04066	-1.58073e-07	1	3.02548	342	3.09873	416	3.52857	428	3.21759	2.53838	280	2.9388	380	3.47557	389	2.98425
dd_Smed_v6_17398_0_1	1	1.17051	6.29338e-07	1	1	1.17054	6.29461e-07	1	2.56989	118	2.73237	149	3.47069	171	2.92432	3.30312	148	3.54131	186	3.14541	143	3.32994
dd_Smed_v6_20276_0_1	1	-1.07777	-3.0705e-07	1	1	-1.07778	-3.07077e-07	1	2.64194	55	3.68064	91	3.84987	86	3.39082	2.90431	59	2.60358	62	3.59005	74	3.03265
dd_Smed_v6_15893_0_1	1	1.05057	3.73525e-07	1	1	1.05062	3.73915e-07	1	5.82159	259	5.41289	286	6.70314	320	5.97921	6.28831	273	6.38622	325	5.56181	245	6.07878
dd_Smed_v6_12103_0_1	1	-1.02207	-1.94036e-07	1	1	-1.02207	-1.93959e-07	1	6.8784	211	7.27398	265	7.74696	255	7.29978	7.71696	231	6.0417	212	6.94697	211	6.90188
dd_Smed_v6_12201_0_1	1	1.05747	4.95257e-07	1	1	1.05746	4.9521e-07	1	7.50461	177	6.61796	188	6.86832	168	6.99696	7.28909	166	6.87102	200	7.31978	167	7.15996
dd_Smed_v6_14153_0_6	1	-1.04127	-6.30825e-08	1	1	-1.04127	-6.30715e-08	1	0.803413	0	1.09279	0	1.67024	0	1.18881	1.01332	0	0.972493	0	1.31076	0	1.09886
dd_Smed_v6_4684_0_2	1	1.16519	2.57522e-07	1	1	1.16519	2.57523e-07	1	1.5701	11	0.888096	7	1.02762	10	1.16194	1.75639	13	1.06875	8	1.16208	8	1.32907
dd_Smed_v6_18298_0_1	1	-1.19396	-2.95654e-07	1	1	-1.19399	-2.95691e-07	1	0.905618	5	1.80603	11	1.42144	9	1.3777	0.976902	5	0.625031	4	1.68488	7	1.0956
dd_Smed_v6_21826_0_6	1	-1.05542	-8.54617e-08	1	1	-1.05543	-8.54815e-08	1	1.21377	26	1.05987	24	1.38252	33	1.21872	0.921364	18	0.864595	22	1.54369	33	1.10988
dd_Smed_v6_13828_0_2	1	1.08053	3.14391e-07	1	1	1.08056	3.14523e-07	1	3.54978	17	3.0637	8	2.68789	6	3.10045	3.0466	7	4.18941	21	2.50962	11	3.24854
dd_Smed_v6_13601_0_3	1	1.04614	1.44065e-07	1	1	1.04613	1.44021e-07	1	2.62113	8	2.47951	8	2.26178	5	2.45414	2.4871	5	2.26314	5	2.71262	8	2.48762
dd_Smed_v6_11630_0_1	1	-1.02876	-3.4794e-07	1	1	-1.02873	-3.47636e-07	1	9.3213	642	10.6116	868	10.5541	780	10.1624	9.43322	634	9.65927	761	9.5462	651	9.54623
dd_Smed_v6_10177_0_1	1	-1.0857	-2.63253e-07	1	1	-1.08565	-2.63127e-07	1	2.70798	67	1.90582	56	3.27701	87	2.63027	1.98812	48	2.96804	84	2.04103	50	2.33239
dd_Smed_v6_7012_0_1	1	-1.01347	-2.69192e-07	1	1	-1.0135	-2.69734e-07	1	15.6468	2408	15.9871	2922	18.197	3005	16.6103	14.7227	2211	14.7579	2598	18.0472	2750	15.8426
dd_Smed_v6_4126_0_1	1	-1.11992	-3.9453e-07	1	1	-1.11988	-3.94426e-07	1	3.3884	19	2.13079	11	3.23771	21	2.91897	2.24164	12	3.11217	15	2.16593	12	2.50658
dd_Smed_v6_9863_0_1	1	-1.02897	-4.28143e-07	1	1	-1.02895	-4.27878e-07	1	13.8151	831	11.4786	820	12.0381	777	12.4439	11.193	657	12.4698	858	11.4007	679	11.6878
dd_Smed_v6_15221_0_1	1	-1.18841	-5.34704e-07	1	1	-1.18849	-5.349e-07	1	2.77101	12	2.67194	20	2.54076	10	2.66124	1.32823	5	1.40659	6	3.70143	23	2.14542
dd_Smed_v6_28639_0_1	1	-1.05326	-8.3709e-08	1	1	-1.05325	-8.36957e-08	1	1.10053	46	1.30942	65	1.31547	59	1.24181	1.1278	46	1.234	59	1.03901	43	1.1336
dd_Smed_v6_42389_0_1	1	1.21919	3.31019e-07	1	1	1.21919	3.31022e-07	1	1.16432	37	1.08636	41	1.1144	38	1.12169	1.4189	44	1.29296	47	1.33483	42	1.3489
dd_Smed_v6_24396_0_1	1	-1.16428	-2.50452e-07	1	1	-1.16427	-2.50431e-07	1	1.26654	43	1.19045	48	1.56463	57	1.34054	1.147	38	1.15872	45	0.981684	33	1.0958
dd_Smed_v6_10553_0_14	1	-1.12776	-2.02169e-07	1	1	-1.12777	-2.02185e-07	1	1.54943	9	1.05214	3	1.44397	4	1.34851	0.819521	3	1.09237	3	1.5144	6	1.1421
dd_Smed_v6_10969_0_4	1	-1.05305	-8.22676e-08	1	1	-1.05304	-8.22556e-08	1	0.893228	0	1.21592	0	1.56081	0	1.22332	1.04504	0	1.08021	0	1.2254	0	1.11688
dd_Smed_v6_11299_0_1	1	1.02712	2.36601e-07	1	1	1.02714	2.36727e-07	1	6.76788	415	6.55004	477	7.93344	522	7.08379	6.5679	393	7.0001	491	7.54359	458	7.0372
dd_Smed_v6_11131_0_1	1	-1.06069	-4.14389e-07	1	1	-1.06072	-4.14618e-07	1	6.48279	107	6.58096	129	4.51705	80	5.86026	6.27089	101	4.71397	89	5.01765	82	5.33417
dd_Smed_v6_16334_0_1	1	1.31898	3.49676e-07	1	1	1.31895	3.49645e-07	1	0.832644	1	0.701102	1	0.804712	4	0.779486	0.979686	3	0.593112	1	1.52616	2	1.03299
dd_Smed_v6_39545_0_1	1	-1.23794	-2.6325e-07	1	1	-1.23793	-2.63245e-07	1	0.900013	34	1.20361	54	0.912763	37	1.00546	0.813806	30	0.856229	37	0.614902	23	0.761646
dd_Smed_v6_16258_0_1	1	-1.14245	-3.5819e-07	1	1	-1.14246	-3.58216e-07	1	2.23308	121	2.05123	132	2.45947	143	2.24793	1.56974	83	1.74246	108	2.34854	126	1.88691
dd_Smed_v6_7250_0_1	1	-1.03566	-5.03427e-07	1	1	-1.03559	-5.02439e-07	1	12.0137	672	11.5307	766	12.3289	740	11.9578	11.7617	642	11.6903	748	10.0209	555	11.1577
dd_Smed_v6_14349_0_1	1	1.05382	4.04374e-07	1	1	1.05381	4.04315e-07	1	6.40225	273	5.4698	277	6.38175	292	6.0846	5.62361	234	6.17099	301	6.82136	288	6.20532
dd_Smed_v6_11579_0_1	1	1.02373	2.10892e-07	1	1	1.02372	2.10821e-07	1	7.07309	775	6.61656	861	7.96955	937	7.21973	6.69654	716	6.70999	841	8.03771	872	7.14808
dd_Smed_v6_16749_0_1	1	1.09342	5.19551e-07	1	1	1.09341	5.19497e-07	1	4.56937	251	4.26136	278	4.58071	270	4.47048	4.75721	255	4.36065	274	5.09296	277	4.73694
dd_Smed_v6_13102_0_1	1	1.0531	4.88709e-07	1	1	1.05318	4.89393e-07	1	7.74039	126	7.08654	137	7.61431	133	7.48041	8.49876	135	8.16308	152	6.20441	100	7.62208
dd_Smed_v6_8581_0_1	1	-1.02167	-4.0576e-07	1	1	-1.02165	-4.05528e-07	1	14.6234	1479	15.7682	1894	16.6781	1810	15.6899	14.5804	1439	14.3226	1657	15.628	1565	14.8437
dd_Smed_v6_12576_0_1	1	-1.05832	-4.88476e-07	1	1	-1.0583	-4.88294e-07	1	6.89042	635	6.93482	759	7.77651	769	7.20058	6.24939	562	6.74466	711	6.71801	613	6.57069
dd_Smed_v6_17213_0_2	1	1.02487	1.28427e-07	1	1	1.02491	1.28648e-07	1	3.92741	22	3.85331	13	4.64673	19	4.14248	3.84973	17	4.74705	23	3.72512	21	4.1073
dd_Smed_v6_8826_0_1	1	-1.04839	-3.60713e-07	1	1	-1.04836	-3.60546e-07	1	6.72045	214	6.13471	232	6.14597	210	6.33371	5.85713	182	6.28693	229	5.36018	169	5.83475
dd_Smed_v6_13079_0_1	1	-1.02663	-1.26677e-07	1	1	-1.02662	-1.26663e-07	1	3.47435	113	4.5047	174	3.75364	131	3.9109	3.78099	120	3.65555	136	3.60215	116	3.67956
dd_Smed_v6_4250_0_1	1	-1.00187	-1.59481e-08	1	1	-1.00189	-1.60699e-08	1	6.71598	0	6.872	0	7.21106	0	6.93301	6.5887	0	6.14353	0	7.33665	0	6.68963
dd_Smed_v6_13492_0_1	1	1.04853	4.60917e-07	1	1	1.04856	4.61237e-07	1	7.57042	299	7.014	329	8.58888	364	7.72443	7.88772	304	7.76916	351	7.85046	307	7.83578
dd_Smed_v6_13601_0_2	1	1.13473	4.41028e-07	1	1	1.13473	4.41032e-07	1	2.6283	19	2.6188	23	2.49023	14	2.57911	3.18721	17	2.58491	16	2.7651	13	2.84574
dd_Smed_v6_18427_0_1	1	-1.19738	-6.41191e-07	1	1	-1.1974	-6.4123e-07	1	2.38549	53	3.09222	98	3.78808	103	3.0886	1.88169	48	2.09915	70	3.43955	88	2.47346
dd_Smed_v6_6327_0_2	1	1.08018	2.85674e-07	1	1	1.08018	2.85675e-07	1	2.4233	0	2.88687	0	3.14497	0	2.81838	3.27433	0	2.44802	0	3.13637	0	2.95291
dd_Smed_v6_8284_0_1	1	-1.1764	-5.77887e-07	1	1	-1.17643	-5.77979e-07	1	3.3988	109	3.3082	126	2.47005	85	3.05902	2.49243	78	2.31706	85	2.67687	85	2.49545
dd_Smed_v6_11421_0_1	1	-1.19739	-3.32573e-07	1	1	-1.19734	-3.32494e-07	1	1.02364	38	1.12377	48	2.47548	100	1.54096	1.19506	55	1.49524	56	0.981496	36	1.22393
dd_Smed_v6_17910_0_1	1	1.11502	2.17959e-07	1	1	1.11501	2.17934e-07	1	1.35094	29	1.88278	48	1.08534	25	1.43969	2.00501	42	1.14029	28	1.5526	33	1.56597
dd_Smed_v6_15962_0_1	1	-1.14957	-2.8374e-07	1	1	-1.14956	-2.83712e-07	1	1.7474	91	1.45517	90	1.82531	102	1.67596	1.41681	72	1.56118	93	1.2024	62	1.39346
dd_Smed_v6_22559_0_3	1	-1.09786	-1.78476e-07	1	1	-1.0979	-1.78539e-07	1	1.05132	15	1.77046	30	1.76357	27	1.52845	0.933719	13	0.735263	12	2.33596	33	1.33498
dd_Smed_v6_12825_0_3	1	1.2383	4.53981e-07	1	1	1.23828	4.53956e-07	1	1.71888	4	2.10714	5	0.518257	0	1.44809	2.15003	4	1.65736	5	1.48072	5	1.7627
dd_Smed_v6_5501_0_9	1	-1.18204	-3.24512e-07	1	1	-1.18205	-3.24536e-07	1	1.48147	0	1.74384	0	1.62013	0	1.61515	1.27031	0	1.01759	0	1.61838	0	1.30209
dd_Smed_v6_14610_0_1	1	1.05206	4.27051e-07	1	1	1.05207	4.27121e-07	1	6.17925	322	6.75426	418	7.02844	393	6.65398	6.45035	328	6.77766	404	7.09364	366	6.77389
dd_Smed_v6_2222_0_23	1	1.0788	2.38628e-07	1	1	1.07881	2.38661e-07	1	2.47914	0	2.14601	0	2.50474	0	2.37663	3.30037	0	1.96475	0	2.19965	0	2.48826
dd_Smed_v6_20184_0_1	1	-1.25806	-4.19735e-07	1	1	-1.2581	-4.19781e-07	1	1.63367	65	1.60837	76	1.45221	62	1.56475	0.901465	35	0.87888	40	1.75149	69	1.17728
dd_Smed_v6_16202_0_2	1	1.2939	4.83221e-07	1	1	1.29384	4.83127e-07	1	1.68078	3	1.31269	3	0.703737	2	1.2324	1.39791	3	1.02217	0	2.31259	7	1.57756
dd_Smed_v6_16076_0_1	1	-1.25109	-4.04137e-07	1	1	-1.2511	-4.04142e-07	1	1.17257	30	1.54681	47	1.89413	52	1.53784	0.921247	23	0.990913	29	1.57902	40	1.16373
dd_Smed_v6_15493_0_2	1	-1.21337	-3.65638e-07	1	1	-1.21339	-3.65678e-07	1	1.84417	6	2.04887	4	0.883197	3	1.59208	1.75863	5	0.89567	1	1.08649	5	1.24693
dd_Smed_v6_13598_0_1	1	1.12161	3.99338e-07	1	1	1.12159	3.9926e-07	1	3.13334	57	2.22175	48	2.40778	47	2.58763	2.59132	46	2.59505	54	3.27562	59	2.82066
dd_Smed_v6_15027_0_1	1	1.14567	5.06583e-07	1	1	1.14568	5.06639e-07	1	2.85855	85	2.69012	95	2.69533	86	2.748	3.10169	90	3.26338	111	2.81912	83	3.0614
dd_Smed_v6_7289_0_1	1	-1.15758	-5.2205e-07	1	1	-1.15755	-5.21978e-07	1	2.72434	0	2.76402	0	3.64189	0	3.04342	2.60877	0	2.44023	0	2.52597	0	2.52499
dd_Smed_v6_15587_0_1	1	-1.11432	-4.08397e-07	1	1	-1.11432	-4.08415e-07	1	3.2127	197	2.96606	216	3.3132	218	3.16399	2.30628	138	2.79434	196	3.0965	188	2.73237
dd_Smed_v6_2577_0_9	1	-1.04698	-4.07209e-07	1	1	-1.04698	-4.07254e-07	1	9.12505	74	5.55228	63	7.44874	67	7.37536	5.87006	54	7.27853	76	7.26519	54	6.80459
dd_Smed_v6_14912_0_6	1	-1.04496	-1.26625e-07	1	1	-1.04497	-1.26653e-07	1	1.50286	12	2.27778	25	3.13728	30	2.30597	2.15614	12	1.31382	13	2.91426	28	2.12807
dd_Smed_v6_16996_0_1	1	-1.15383	-3.9581e-07	1	1	-1.15383	-3.95807e-07	1	1.88014	87	2.2018	121	2.90015	144	2.32737	1.816	82	1.60587	85	2.37907	109	1.93364
dd_Smed_v6_4810_0_2	1	1.1408	6.42825e-07	1	1	1.14083	6.42934e-07	1	3.49153	0	3.65069	0	3.79918	0	3.64714	4.0597	0	4.25149	0	3.80729	0	4.03949
dd_Smed_v6_17046_0_1	1	-1.03528	-1.66809e-07	1	1	-1.0353	-1.66871e-07	1	3.69249	145	4.03117	188	4.03448	170	3.91938	3.6274	139	3.2503	146	4.08938	159	3.65569
dd_Smed_v6_6351_0_1	1	1.03649	7.00792e-07	1	1	1.03652	7.01365e-07	1	15.231	566	16.5861	732	15.4231	615	15.7467	16.215	588	15.8323	673	15.3013	563	15.7829
dd_Smed_v6_13745_0_1	1	-1.03952	-3.42273e-07	1	1	-1.03954	-3.42412e-07	1	6.77673	296	8.01942	416	7.14759	335	7.31458	6.38156	272	6.70489	335	7.30674	316	6.79773
dd_Smed_v6_9938_0_1	1	1.01116	1.86201e-07	1	1	1.01121	1.86935e-07	1	14.2818	452	14.154	532	12.5442	426	13.66	14.2148	439	13.977	506	11.8713	372	13.3544
dd_Smed_v6_11107_0_1	1	-1.05226	-2.241e-07	1	1	-1.05226	-2.24079e-07	1	3.5948	0	3.4613	0	3.75338	0	3.60316	3.01872	0	3.44816	0	3.44574	0	3.30421
dd_Smed_v6_10962_0_1	1	-1.04278	-1.68948e-07	1	1	-1.0428	-1.69018e-07	1	2.988	801	3.15986	1006	3.68502	1060	3.27763	2.52302	660	2.71977	834	3.85795	1024	3.03358
dd_Smed_v6_6179_0_8	1	-1.02725	-5.33977e-08	1	1	-1.02725	-5.34025e-08	1	1.52368	0	1.51623	0	1.57253	0	1.53748	1.4711	0	1.32101	0	1.53887	0	1.44366
dd_Smed_v6_7701_0_1	1	1.14031	3.75399e-07	1	1	1.14031	3.754e-07	1	1.82354	0	2.19789	0	2.23353	0	2.08499	2.26916	0	2.20451	0	2.47317	0	2.31561
dd_Smed_v6_14099_0_1	1	1.10943	4.93962e-07	1	1	1.10945	4.94056e-07	1	3.60994	199	3.94083	258	3.2628	193	3.60453	3.86669	208	4.34526	274	3.42608	187	3.87934
dd_Smed_v6_6176_0_1	1	1.0645	5.83718e-07	1	1	1.0645	5.83737e-07	1	6.8692	803	7.93048	1101	7.26266	911	7.35411	7.36376	840	7.60554	1017	7.75846	898	7.57592
dd_Smed_v6_6701_1_2	1	1.03666	1.62198e-07	1	1	1.03666	1.62225e-07	1	3.53763	0	3.23679	0	3.81793	0	3.53078	3.35532	0	3.54856	0	3.72494	0	3.54294
dd_Smed_v6_18218_0_1	1	1.04188	1.34539e-07	1	1	1.04188	1.34552e-07	1	2.38198	12	2.54051	17	2.66383	9	2.52877	2.57118	15	2.47107	27	2.61422	26	2.55216
dd_Smed_v6_28126_0_2	1	-1.32908	-5.52469e-07	1	1	-1.32907	-5.52448e-07	1	1.04983	8	1.65745	15	2.44593	20	1.71774	0.6724	5	1.26194	11	1.72298	13	1.21911
dd_Smed_v6_12356_0_1	1	1.3014	5.19361e-07	1	1	1.30141	5.19385e-07	1	1.39092	12	1.53926	12	0.962929	6	1.2977	1.62901	9	2.01503	18	1.36465	10	1.66956
dd_Smed_v6_13741_0_1	1	1.11931	3.53708e-07	1	1	1.1193	3.53682e-07	1	1.8067	0	2.52308	1	2.64195	1	2.32391	2.77719	1	1.93257	0	2.878	1	2.52925
dd_Smed_v6_13903_0_1	1	1.02868	2.05634e-07	1	1	1.02868	2.05665e-07	1	5.44806	701	5.75221	879	6.1999	856	5.80006	5.74234	721	5.49656	809	6.07538	774	5.77143
dd_Smed_v6_9817_0_1	1	-1.03067	-1.59407e-07	1	1	-1.03076	-1.5984e-07	1	5.38748	20	3.79333	14	3.72231	12	4.30104	3.04605	7	3.36996	7	5.67573	20	4.03058
dd_Smed_v6_2335_0_3	1	-1.15889	-2.9773e-07	1	1	-1.15886	-2.97677e-07	1	1.25708	6	1.08101	15	2.66709	19	1.66839	1.17859	7	1.37955	7	1.56676	10	1.37497
dd_Smed_v6_24413_0_1	1	-1.37824	-6.41158e-07	1	1	-1.37827	-6.41191e-07	1	1.92742	75	1.43323	68	2.05284	88	1.80449	1.12867	44	0.722134	33	1.84551	73	1.2321
dd_Smed_v6_18088_0_4	1	1.16539	3.03935e-07	1	1	1.16539	3.03943e-07	1	1.76726	20	1.33926	17	1.07053	13	1.39235	1.08663	12	2.16295	28	1.51715	16	1.58891
dd_Smed_v6_4371_0_2	1	1.30087	5.45717e-07	1	1	1.30084	5.45661e-07	1	1.51221	7	1.72116	9	0.884448	4	1.37261	1.28249	7	1.80521	9	2.2014	9	1.76304
dd_Smed_v6_21440_0_1	1	-1.1894	-5.52776e-07	1	1	-1.18942	-5.52827e-07	1	2.15467	32	3.06158	54	3.01202	48	2.74276	1.51804	22	2.1191	36	2.99221	44	2.20978
dd_Smed_v6_14519_0_1	1	-1.1626	-6.08688e-07	1	1	-1.16261	-6.08742e-07	1	3.47505	183	3.80547	238	3.13235	177	3.47095	3.46385	178	2.32411	140	2.81926	147	2.86907
dd_Smed_v6_19546_0_1	1	-1.21175	-5.36714e-07	1	1	-1.21177	-5.36743e-07	1	2.05745	89	2.14118	110	3.03771	141	2.41211	1.39772	59	1.55614	77	2.75506	118	1.90297
dd_Smed_v6_17219_0_1	1	1.08638	3.05266e-07	1	1	1.08638	3.05294e-07	1	2.56536	283	3.02258	396	2.79625	331	2.79473	2.5546	275	3.28873	415	2.99376	327	2.9457
dd_Smed_v6_17976_0_1	1	1.16006	5.3299e-07	1	1	1.1601	5.3311e-07	1	2.52844	61	2.72232	78	2.62675	68	2.62584	3.10081	73	3.40619	94	2.3862	57	2.9644
dd_Smed_v6_29678_0_1	1	1.18568	6.17685e-07	1	1	1.18567	6.17666e-07	1	1.91885	28	2.88519	50	3.06557	48	2.6232	3.30074	47	2.39641	40	3.39147	49	3.02954
dd_Smed_v6_6564_0_3	1	1.09849	3.51848e-07	1	1	1.09851	3.51907e-07	1	2.68005	0	2.5921	0	3.20643	0	2.82619	2.67223	0	3.27695	0	3.09084	0	3.01334
dd_Smed_v6_2829_0_1	1	-1.03054	-1.08e-07	1	1	-1.03052	-1.07926e-07	1	2.78681	12	1.60734	13	4.26196	29	2.88537	2.81402	20	2.1507	15	3.14451	20	2.70308
dd_Smed_v6_44736_0_1	1	-1.10033	-1.55603e-07	1	1	-1.10033	-1.55611e-07	1	1.41283	29	1.39474	34	1.04426	23	1.28394	0.898657	18	1.3203	31	1.13169	23	1.11688
dd_Smed_v6_22054_0_1	1	-1.17985	-2.659e-07	1	1	-1.17988	-2.6594e-07	1	1.21216	25	1.47095	35	1.26255	29	1.31522	0.80377	15	0.716846	14	1.65633	29	1.05898
dd_Smed_v6_23472_0_1	1	1.107	1.67545e-07	1	1	1.107	1.67543e-07	1	1.20621	30	0.947938	28	1.34893	36	1.16769	1.2773	31	1.08963	31	1.42127	35	1.26273
dd_Smed_v6_14398_0_7	1	-1.24756	-3.90642e-07	1	1	-1.24753	-3.90596e-07	1	0.850722	8	1.07449	12	2.57666	24	1.50062	1.08975	10	0.929643	10	1.39621	13	1.13853
dd_Smed_v6_6179_0_2	1	1.12816	1.83748e-07	1	1	1.12817	1.83762e-07	1	1.13068	0	0.877381	0	1.16736	0	1.05847	1.29501	0	1.16289	0	1.05239	0	1.1701
dd_Smed_v6_12966_0_3	1	-1.03155	-8.65949e-08	1	1	-1.03156	-8.66068e-08	1	2.40301	5	2.25944	5	1.97819	6	2.21355	2.33943	2	1.89068	4	1.98203	2	2.07071
dd_Smed_v6_5794_0_2	1	-1.05957	-2.1165e-07	1	1	-1.05955	-2.11585e-07	1	2.99541	47	2.25135	48	3.70956	77	2.98544	2.28677	41	2.89983	58	2.96437	48	2.71699
dd_Smed_v6_15255_0_1	1	1.11084	4.01657e-07	1	1	1.11084	4.01656e-07	1	2.72358	26	2.74474	39	3.13779	26	2.8687	2.92293	13	2.98094	22	3.37886	30	3.09424
dd_Smed_v6_16446_0_2	1	1.16359	6.05904e-07	1	1	1.16359	6.05895e-07	1	2.77926	33	2.65845	34	3.36713	45	2.93495	3.41775	37	2.88645	28	3.66029	37	3.3215
dd_Smed_v6_21057_0_1	1	-1.10699	-4.45007e-07	1	1	-1.107	-4.45066e-07	1	3.47077	122	3.61714	151	3.95039	149	3.67943	2.76962	95	2.98446	120	3.85017	134	3.20142
dd_Smed_v6_12984_0_4	1	-1.10895	-3.04771e-07	1	1	-1.10892	-3.04704e-07	1	2.10073	0	2.158	0	3.05408	0	2.4376	2.28194	0	2.02014	0	2.0368	0	2.11296
dd_Smed_v6_8855_0_2	1	1.2255	5.85329e-07	1	1	1.22553	5.85379e-07	1	1.14806	0	1.35336	1	3.55543	2	2.01895	2.89602	1	1.54408	0	2.81849	1	2.41953
dd_Smed_v6_5505_0_1	1	1.07058	5.84368e-07	1	1	1.07059	5.84402e-07	1	5.84041	0	7.00558	0	7.30481	0	6.71693	6.51239	0	6.82844	0	7.54053	0	6.96045
dd_Smed_v6_10415_0_4	1	1.07275	2.59182e-07	1	1	1.07274	2.59145e-07	1	2.93852	0	2.80685	0	2.70907	0	2.81815	2.93038	0	2.72083	0	3.14333	0	2.93151
dd_Smed_v6_13600_0_1	1	-1.05822	-2.49059e-07	1	1	-1.05822	-2.49038e-07	1	3.21853	337	3.8359	477	3.79161	426	3.61535	3.42551	350	3.10591	372	3.35672	348	3.29605
dd_Smed_v6_14209_0_2	1	1.07371	3.14436e-07	1	1	1.07372	3.14476e-07	1	3.20102	10	3.30118	20	3.6967	20	3.39964	3.26143	12	3.65322	19	3.69878	9	3.53781
dd_Smed_v6_6327_0_3	1	-1.16013	-5.38869e-07	1	1	-1.16013	-5.38871e-07	1	3.29616	0	2.75975	0	3.24537	0	3.10043	2.63357	0	2.37688	0	2.68955	0	2.56667
dd_Smed_v6_16110_0_1	1	-1.18166	-6.13379e-07	1	1	-1.18169	-6.13454e-07	1	3.46751	47	2.6091	42	3.43776	50	3.17146	2.11693	28	2.25739	35	3.35305	45	2.57579
dd_Smed_v6_19431_0_1	1	-1.10232	-3.39503e-07	1	1	-1.10235	-3.39569e-07	1	2.91225	54	2.62733	60	3.15022	65	2.8966	2.2916	43	2.09131	46	3.2039	61	2.52894
dd_Smed_v6_27227_0_1	1	-1.23312	-3.11184e-07	1	1	-1.23312	-3.11188e-07	1	1.35768	14	0.89822	11	1.44602	16	1.23397	0.894418	9	0.763009	9	1.17533	12	0.944251
dd_Smed_v6_29517_0_1	1	1.13226	1.85329e-07	1	1	1.13226	1.85328e-07	1	0.935378	67	1.12688	99	1.03264	81	1.03163	0.973301	71	1.22029	113	1.24265	81	1.14541
dd_Smed_v6_8775_0_10	1	1.063	9.70313e-08	1	1	1.06299	9.70171e-08	1	1.14851	0	1.15225	0	1.13866	0	1.14647	0.926548	0	1.17495	0	1.45612	0	1.18587
dd_Smed_v6_16963_0_1	1	1.22478	3.08908e-07	1	1	1.22478	3.08915e-07	1	1.07935	0	0.843919	0	1.10468	0	1.00932	1.33324	0	1.13736	0	1.19718	0	1.22259
dd_Smed_v6_21168_1_4	1	1.16243	2.43085e-07	1	1	1.16242	2.43068e-07	1	0.658477	1	0.831675	7	1.84098	8	1.11038	0.449862	1	1.24724	6	2.10597	8	1.26769
dd_Smed_v6_11669_0_2	1	1.0991	1.49308e-07	1	1	1.09909	1.49291e-07	1	0.992705	0	1.27599	2	1.08751	1	1.11873	1.46159	2	0.786368	1	1.35454	2	1.20083
dd_Smed_v6_20952_0_2	1	1.07648	1.18636e-07	1	1	1.07642	1.18543e-07	1	0.970448	1	1.08951	3	1.40684	2	1.1556	0.441997	0	0.471323	0	2.72256	7	1.21196
dd_Smed_v6_30641_0_1	1	-1.2959	-3.8907e-07	1	1	-1.2959	-3.89062e-07	1	1.42239	47	0.815442	32	1.60762	57	1.28182	0.868379	28	0.846623	32	1.06979	35	0.928264
dd_Smed_v6_7408_0_2	1	-1.29557	-3.8864e-07	1	1	-1.29558	-3.88646e-07	1	1.17687	57	1.01117	61	1.65634	86	1.28146	0.787608	44	0.650895	41	1.34627	75	0.928258
dd_Smed_v6_5332_0_2	1	1.32263	4.35563e-07	1	1	1.32264	4.35581e-07	1	0.834982	3	1.07804	8	1.05483	8	0.989284	1.84445	15	1.03816	8	1.03071	5	1.30444
dd_Smed_v6_9208_0_5	1	-1.12231	-1.73383e-07	1	1	-1.1223	-1.7338e-07	1	1.04989	0	1.24353	0	1.27196	0	1.18846	0.961138	0	1.00961	0	1.06035	0	1.01037
dd_Smed_v6_24297_0_1	1	-1.57663	-7.04105e-07	1	1	-1.57662	-7.04091e-07	1	1.12196	37	1.37876	54	1.89337	67	1.4647	0.745788	24	0.742252	28	1.07189	35	0.853311
dd_Smed_v6_5277_1_18	1	-1.1987	-5.90798e-07	1	1	-1.19876	-5.90946e-07	1	2.72106	4	2.67305	4	3.06416	6	2.81942	1.51043	1	1.58586	5	3.66425	8	2.25351
dd_Smed_v6_13271_0_2	1	-1.10839	-2.14489e-07	1	1	-1.10835	-2.14418e-07	1	0.798883	4	1.69697	5	2.56348	10	1.68644	1.26523	3	1.69043	7	1.42115	8	1.45894
dd_Smed_v6_13866_0_1	1	-1.11036	-5.11628e-07	1	1	-1.11038	-5.11716e-07	1	3.51247	722	4.19875	1025	4.67434	1031	4.12852	3.29538	661	2.95582	695	4.49578	915	3.58233
dd_Smed_v6_8321_0_1	1	-1.05576	-2.90455e-07	1	1	-1.05577	-2.90493e-07	1	4.53461	271	4.46633	317	4.25716	273	4.41937	3.87533	226	4.03737	276	4.20802	249	4.04024
dd_Smed_v6_12636_0_1	1	1.13454	4.9151e-07	1	1	1.13455	4.91543e-07	1	2.72836	231	3.02332	304	2.92791	266	2.89319	3.13486	259	3.27316	317	3.16114	265	3.18972
dd_Smed_v6_3457_0_3	1	-1.03131	-4.94643e-07	1	1	-1.03125	-4.93768e-07	1	13.3857	0	12.7883	0	13.8541	0	13.3427	12.5831	0	13.0072	0	11.9203	0	12.5035
dd_Smed_v6_11191_0_7	1	-1.05574	-2.67536e-07	1	1	-1.05577	-2.6766e-07	1	3.42652	21	2.46502	26	6.29359	56	4.06171	2.35231	16	2.70469	23	6.08139	44	3.7128
dd_Smed_v6_2819_0_1	1	-1.07028	-3.1943e-07	1	1	-1.07027	-3.19399e-07	1	3.56984	0	3.71089	0	4.40243	0	3.89439	3.37421	0	3.34337	0	3.81113	0	3.50957
dd_Smed_v6_11881_0_1	1	1.12287	5.27016e-07	1	1	1.12283	5.26854e-07	1	1.80645	9	5.32372	30	3.1265	18	3.41889	3.70242	21	3.04565	20	4.43083	25	3.7263
dd_Smed_v6_13919_0_1	1	-1.04489	-1.94321e-07	1	1	-1.04487	-1.94214e-07	1	2.3906	20	3.32133	33	5.12414	46	3.61202	3.42976	28	2.71686	26	3.86309	32	3.33657
dd_Smed_v6_12327_0_1	1	1.14182	6.99525e-07	1	1	1.14184	6.99618e-07	1	3.90897	343	3.89597	406	4.0465	381	3.95048	4.00582	343	4.81209	483	4.31626	375	4.37806
dd_Smed_v6_13456_0_1	1	-1.0872	-3.85384e-07	1	1	-1.08719	-3.85346e-07	1	3.64835	307	3.82246	382	4.06454	367	3.84512	3.19072	262	3.53229	340	3.50469	292	3.40923
dd_Smed_v6_23879_0_1	1	1.14288	5.42339e-07	1	1	1.14287	5.42309e-07	1	3.02485	123	3.1889	154	2.81897	123	3.0109	3.35181	133	3.20334	149	3.47724	140	3.34413
dd_Smed_v6_9416_0_1	1	1.04261	5.43392e-07	1	1	1.04263	5.43726e-07	1	10.7699	41	9.89804	40	10.5777	31	10.4152	10.7325	42	10.5125	42	10.2639	30	10.503
dd_Smed_v6_2712_3_12	1	1.10513	4.34463e-07	1	1	1.10513	4.34471e-07	1	3.54838	21	3.31375	25	3.00625	20	3.28946	4.16522	25	3.15845	17	3.25796	18	3.52721
dd_Smed_v6_5156_0_2	1	1.0967	4.00035e-07	1	1	1.09668	3.99958e-07	1	3.52502	63	3.50133	70	2.85233	59	3.2929	3.2879	55	3.46914	68	3.75203	60	3.50303
dd_Smed_v6_9679_0_1	1	1.0258	3.71566e-07	1	1	1.02586	3.72459e-07	1	11.4316	1075	11.7388	1311	12.1698	1228	11.78	12.0744	1108	12.1225	1304	10.8582	1011	11.6851
dd_Smed_v6_13697_0_1	1	1.02679	1.49872e-07	1	1	1.02679	1.49893e-07	1	3.88111	517	4.46264	706	5.14908	736	4.49761	4.28499	557	4.16733	635	4.95093	653	4.46775
dd_Smed_v6_15539_0_1	1	-1.1353	-5.69373e-07	1	1	-1.13532	-5.69422e-07	1	3.03232	100	3.57457	140	4.8606	172	3.8225	2.79671	90	2.54486	96	4.37945	142	3.24034
dd_Smed_v6_2256_0_2	1	1.04312	4.16489e-07	1	1	1.04304	4.15768e-07	1	7.8947	21	9.625	32	6.0545	22	7.85807	8.34313	26	6.97356	25	8.47175	27	7.92948
dd_Smed_v6_25491_0_1	1	1.44498	2.49432e-07	1	1	1.44497	2.4943e-07	1	0.343607	4	0.506315	7	0.16011	2	0.336677	0.52818	6	0.525676	7	0.520548	6	0.524801
dd_Smed_v6_20291_0_4	1	-1.72308	-3.97247e-07	1	1	-1.72311	-3.97254e-07	1	0.356222	2	0.899837	1	0.711379	2	0.655813	0.0521498	0	0.177952	1	0.719548	3	0.31655
dd_Smed_v6_62810_0_1	1	-1.73576	-3.87537e-07	1	1	-1.7358	-3.87549e-07	1	0.47998	8	0.95986	19	0.447311	8	0.62905	0.184452	3	0.104901	2	0.605956	10	0.298436
dd_Smed_v6_13204_0_4	1	-1.35896	-2.32493e-07	1	1	-1.35896	-2.32491e-07	1	0.646618	0	0.4607	0	0.695316	0	0.600878	0.254861	0	0.478317	0	0.452121	0	0.3951
dd_Smed_v6_36778_0_1	1	1.24825	1.80827e-07	1	1	1.24826	1.8083e-07	1	0.579873	11	0.355101	8	0.491277	10	0.475417	0.918371	17	0.414764	9	0.479171	9	0.604102
dd_Smed_v6_26148_0_2	1	-1.92768	-4.87445e-07	1	1	-1.92766	-4.87438e-07	1	0.599537	1	0.694129	4	0.838096	3	0.710587	0.652791	3	0.163789	0	0.0756893	0	0.297423
dd_Smed_v6_68776_0_1	1	1.54769	3.24152e-07	1	1	1.54769	3.24151e-07	1	0.276994	3	0.466468	6	0.344188	4	0.36255	0.946191	10	0.32287	4	0.559512	6	0.609524
dd_Smed_v6_27493_0_1	1	-1.75911	-3.47308e-07	1	1	-1.75912	-3.47313e-07	1	0.70408	15	0.474278	12	0.437439	10	0.538599	0.192407	4	0.205172	5	0.331846	7	0.243142
dd_Smed_v6_34778_0_1	1	1.31671	1.87591e-07	1	1	1.3167	1.87587e-07	1	0.516437	7	0.43485	7	0.137511	2	0.362932	0.529233	7	0.451478	7	0.521586	7	0.500766
dd_Smed_v6_11154_0_98	1	-1.43445	-2.587e-07	1	1	-1.43445	-2.587e-07	1	0.121892	1	0.821082	8	0.79517	7	0.579381	0.124912	1	0.31968	3	0.615536	5	0.353376
dd_Smed_v6_14547_0_7	1	1.14455	1.03524e-07	1	1	1.14454	1.03516e-07	1	0.32749	0	0.712362	0	0.356067	0	0.465306	0.47544	0	0.405588	0	0.716637	0	0.532555
dd_Smed_v6_18988_0_1	1	1.70925	4.8407e-07	1	1	1.70923	4.84059e-07	1	0.439767	8	0.462865	10	0.409836	8	0.437489	0.901327	16	0.528621	11	0.999341	18	0.809763
dd_Smed_v6_20710_0_4	1	-1.45482	-2.76636e-07	1	1	-1.45482	-2.76631e-07	1	0.43333	1	0.30406	2	1.0769	5	0.604763	0.444067	2	0.0631374	0	0.583534	3	0.36358
dd_Smed_v6_26727_0_2	1	-1.48995	-3.09941e-07	1	1	-1.48998	-3.09954e-07	1	0.245401	1	1.10204	5	0.609861	3	0.652433	0.251481	2	0.071511	0	0.826158	3	0.38305
dd_Smed_v6_32885_0_1	1	-1.78146	-4.85624e-07	1	1	-1.78144	-4.85614e-07	1	0.816318	9	0.534609	7	1.01434	12	0.788423	0.371797	4	0.475759	6	0.274819	3	0.374125
dd_Smed_v6_71984_0_1	1	1.26982	1.74565e-07	1	1	1.2698	1.74549e-07	1	0.577195	7	0.416579	6	0.230532	3	0.408102	0.253498	3	0.432508	6	0.916063	11	0.534023
dd_Smed_v6_97865_0_1	1	1.5346	2.92859e-07	1	1	1.53461	2.92863e-07	1	0.323483	3	0.453964	5	0.200977	2	0.326141	0.552496	5	0.659852	7	0.43561	4	0.549319
dd_Smed_v6_13594_0_1	1	1.382	2.77264e-07	1	1	1.382	2.77265e-07	1	0.258951	22	0.941542	95	0.219387	20	0.473293	0.759914	63	0.730586	71	0.546841	46	0.679114
dd_Smed_v6_14300_0_6	1	-1.08205	-6.18223e-08	1	1	-1.08205	-6.18232e-08	1	0.347745	0	0.572306	0	0.721807	0	0.547286	0.340163	0	0.42837	0	0.670496	0	0.479676
dd_Smed_v6_15076_0_2	1	-1.81038	-5.04201e-07	1	1	-1.81038	-5.04196e-07	1	0.623004	14	0.711931	19	1.07826	26	0.804397	0.273617	6	0.311223	8	0.539327	12	0.374722
dd_Smed_v6_17614_0_9	1	-1.25134	-1.83807e-07	1	1	-1.25135	-1.83819e-07	1	1.43436	7	0.120775	0	0.334183	1	0.629772	0.367474	1	0.438878	1	0.579463	2	0.461938
dd_Smed_v6_17802_0_4	1	-1.33954	-2.06877e-07	1	1	-1.33954	-2.06879e-07	1	0.441101	3	0.452157	4	0.750664	7	0.547974	0.255495	1	0.217957	2	0.619824	8	0.364425
dd_Smed_v6_19107_0_1	1	-2.04106	-4.56253e-07	1	1	-2.04107	-4.56257e-07	1	0.64891	21	0.728526	28	0.460757	16	0.612731	0.221663	7	0.243123	9	0.21846	7	0.227749
dd_Smed_v6_24161_0_1	1	-1.37814	-2.31354e-07	1	1	-1.37813	-2.3135e-07	1	0.429167	21	0.481821	28	0.799913	42	0.5703	0.397914	19	0.267989	15	0.433445	21	0.366449
dd_Smed_v6_27866_0_3	1	-1.55129	-3.53356e-07	1	1	-1.55131	-3.53367e-07	1	1.19068	12	0.451159	4	0.443857	5	0.695233	0.488074	3	0.260228	4	0.420894	3	0.389732
dd_Smed_v6_27877_0_1	1	-1.39086	-2.97709e-07	1	1	-1.39089	-2.97725e-07	1	0.728473	6	0.613387	6	0.905188	8	0.749016	0.248841	2	0.10614	1	1.1036	9	0.486195
dd_Smed_v6_33578_0_1	1	-1.30238	-2.17529e-07	1	1	-1.30241	-2.17547e-07	1	0.485996	11	1.00444	23	0.452918	9	0.647786	0.271657	5	0.193121	4	0.89244	19	0.452406
dd_Smed_v6_36993_0_1	1	-1.36263	-2.08442e-07	1	1	-1.36262	-2.08438e-07	1	0.740869	8	0.389891	5	0.431527	5	0.520762	0.0949033	1	0.728639	9	0.187064	2	0.336869
dd_Smed_v6_38718_0_1	1	-1.4852	-2.9041e-07	1	1	-1.4852	-2.9041e-07	1	0.326912	3	1.19282	13	0.304661	3	0.60813	0.781694	7	0.285791	3	0	0	0.355829
dd_Smed_v6_43767_0_2	1	-1.67415	-4.08859e-07	1	1	-1.67414	-4.08848e-07	1	0.634541	5	0.320577	3	1.1827	10	0.712607	0.130053	1	0.44378	4	0.512694	4	0.362176
dd_Smed_v6_45957_0_1	1	-1.2946	-1.92512e-07	1	1	-1.29461	-1.92513e-07	1	0.303083	4	0.638003	10	0.776749	11	0.572612	0.388241	5	0.19872	3	0.612209	8	0.399723
dd_Smed_v6_50599_0_1	1	1.04777	3.55431e-08	1	1	1.04778	3.55498e-08	1	0.458568	4	0.579184	6	0.427356	4	0.488369	0.352447	3	0.801774	8	0.347355	3	0.500525
dd_Smed_v6_54472_0_1	1	-1.44167	-2.54433e-07	1	1	-1.44167	-2.54434e-07	1	0.467253	14	0.590153	21	0.622072	20	0.559826	0.342021	10	0.233417	8	0.438203	13	0.337881
dd_Smed_v6_77498_0_1	1	-1.31283	-1.94028e-07	1	1	-1.31283	-1.94031e-07	1	0.868695	8	0.365729	4	0.404785	4	0.546403	0.111277	1	0.56957	6	0.438678	4	0.373175
dd_Smed_v6_96490_0_1	1	-1.98525	-4.558e-07	1	1	-1.98528	-4.55817e-07	1	1.13378	10	0.763727	8	0	0	0.632501	0.116187	1	0.396466	4	0.229016	2	0.247223
dd_Smed_v6_11154_0_93	1	1.36669	2.32051e-07	1	1	1.3667	2.32058e-07	1	0	0	0.564494	6	0.624776	6	0.396424	0.458011	4	0.683759	7	0.564242	5	0.568671
dd_Smed_v6_20421_0_5	1	-1.40105	-2.89804e-07	1	1	-1.40104	-2.89797e-07	1	0.20423	0	1.03179	4	0.894547	1	0.710189	0.20929	0	0.660601	2	0.495038	0	0.454976
dd_Smed_v6_12523_0_2	1	-1.23834	-1.75659e-07	1	1	-1.23834	-1.75658e-07	1	0.166696	0	1.04731	4	0.669199	3	0.627734	0.617601	1	0.302666	0	0.479171	1	0.466479
dd_Smed_v6_16961_0_1	1	-2.28493	-4.78567e-07	1	1	-2.28492	-4.78566e-07	1	0.423899	0	0.713862	0	0.592571	0	0.576778	0.325802	2	0.0926449	0	0.107031	0	0.175159
dd_Smed_v6_20374_0_3	1	1.84417	5.31519e-07	1	1	1.84412	5.31491e-07	1	0.705332	0	0.329946	0	0.146072	0	0.393783	0.562184	0	0.5481	0	1.306	2	0.805428
dd_Smed_v6_50837_0_1	1	1.1787	1.27735e-07	1	1	1.17869	1.27725e-07	1	0.11113	2	0.60823	13	0.673183	13	0.464181	0.455536	8	0.24288	5	0.954026	17	0.550814
dd_Smed_v6_94867_0_1	1	-2.24061	-5.66625e-07	1	1	-2.24059	-5.6662e-07	1	0.474441	4	0.798976	8	0.884299	8	0.719239	0.607746	5	0	0	0.119793	1	0.242513
dd_Smed_v6_11811_0_1	1	1.19951	1.41204e-07	1	1	1.19951	1.41204e-07	1	0.536528	0	0.39284	0	0.445661	0	0.458343	0.573727	0	0.540417	0	0.553657	0	0.555933
dd_Smed_v6_12353_0_27	1	1.64825	3.67165e-07	1	1	1.64825	3.67171e-07	1	0.0844895	0	0.782559	3	0.157478	0	0.341509	0.779247	2	0.664759	1	0.426659	1	0.623555
dd_Smed_v6_12751_1_19	1	-1.68858	-4.19634e-07	1	1	-1.68861	-4.19644e-07	1	0.597649	5	0.905816	9	0.668365	6	0.723944	0.489966	4	0	0	0.603607	5	0.364524
dd_Smed_v6_13149_0_13	1	1.25886	1.90254e-07	1	1	1.25882	1.90221e-07	1	0.116372	1	0.783901	8	0.542259	5	0.480844	0.119256	1	0.203469	2	1.52792	13	0.616883
dd_Smed_v6_14472_0_25	1	-1.22061	-1.55916e-07	1	1	-1.22063	-1.55929e-07	1	0.325303	0	0.76695	0	0.666955	0	0.586403	0	0	0.341261	0	0.985637	0	0.4423
dd_Smed_v6_16128_0_5	1	-1.26578	-1.80417e-07	1	1	-1.26579	-1.80417e-07	1	0.448563	0	0.528777	0	0.77336	0	0.583566	0.275806	0	0.372533	0	0.611597	0	0.419979
dd_Smed_v6_16967_0_3	1	1.41173	2.73e-07	1	1	1.4117	2.72985e-07	1	0.343926	3	0.386122	4	0.534195	5	0.421415	0.117482	1	0.601331	6	1.15785	10	0.625554
dd_Smed_v6_18512_0_6	1	-1.50656	-3.44793e-07	1	1	-1.50655	-3.44779e-07	1	0.575655	7	0.207734	2	1.37951	14	0.720965	0.168548	1	0.431355	5	0.664451	8	0.421451
dd_Smed_v6_20291_0_8	1	-1.85843	-4.04791e-07	1	1	-1.85846	-4.04802e-07	1	0.46374	2	1.04127	7	0.288117	1	0.59771	0.237615	1	0.135136	1	0.390303	2	0.254351
dd_Smed_v6_24137_0_1	1	-1.78665	-4.09082e-07	1	1	-1.78669	-4.091e-07	1	0.750499	11	0.919176	16	0.254334	4	0.641336	0.139835	2	0.119291	2	0.620167	9	0.293097
dd_Smed_v6_25668_0_1	1	1.32577	2.0948e-07	1	1	1.32577	2.0948e-07	1	0.322496	8	0.441265	13	0.450819	12	0.40486	0.537041	13	0.528621	15	0.610709	15	0.55879
dd_Smed_v6_32576_0_1	1	-1.23986	-1.52148e-07	1	1	-1.23985	-1.52147e-07	1	0.581862	20	0.391951	16	0.596485	22	0.523432	0.14907	5	0.534106	21	0.47013	16	0.384436
dd_Smed_v6_37434_0_1	1	-1.55126	-4.14722e-07	1	1	-1.55128	-4.14732e-07	1	0.864313	25	0.84421	29	0.805485	25	0.838003	0.496008	14	0.241791	8	0.698344	20	0.478714
dd_Smed_v6_38519_0_1	1	-1.02772	-2.10658e-08	1	1	-1.02771	-2.10588e-08	1	0.507472	13	0.394431	12	0.654829	18	0.518911	0.480042	12	0.580145	17	0.394255	10	0.484814
dd_Smed_v6_38777_0_2	1	1.22752	1.68003e-07	1	1	1.22749	1.67978e-07	1	0.382298	1	0	0	1.06883	0	0.48371	0.26118	2	0	0	1.54444	1	0.601872
dd_Smed_v6_40628_0_1	1	-1.71911	-4.67303e-07	1	1	-1.71913	-4.6731e-07	1	0.920558	10	0.697614	9	0.772112	9	0.796761	0.471683	5	0.160953	2	0.557841	6	0.396826
dd_Smed_v6_44178_0_1	1	-1.51773	-3.23707e-07	1	1	-1.51773	-3.23704e-07	1	0.830672	8	0.17486	2	0.967667	10	0.657733	0.425627	4	0.181547	2	0.524346	5	0.377173
dd_Smed_v6_49855_0_2	1	-1.03533	-2.71055e-08	1	1	-1.03536	-2.71294e-08	1	0.749551	7	0.540974	6	0.299372	3	0.529966	0.109732	0	0.28083	3	1.08146	10	0.490675
dd_Smed_v6_51675_0_2	1	-1.35645	-2.62249e-07	1	1	-1.35645	-2.62246e-07	1	0.863483	7	0.311601	2	0.919671	7	0.698252	0.126411	0	0.647032	4	0.622923	3	0.465455
dd_Smed_v6_52702_0_1	1	-1.80674	-3.80726e-07	1	1	-1.80673	-3.80721e-07	1	0.499412	8	0.420514	8	0.814486	14	0.578137	0.511786	8	0	0	0.252195	4	0.25466
dd_Smed_v6_57985_0_2	1	-1.71122	-4.15828e-07	1	1	-1.71123	-4.15832e-07	1	1.14217	4	0.221938	0	0.736916	2	0.700342	0.360146	0	0.230424	1	0.443677	2	0.344749
dd_Smed_v6_62576_0_3	1	1.11641	8.8482e-08	1	1	1.11643	8.85014e-08	1	0.502259	2	0.253747	2	0.748918	5	0.501641	0.308822	2	1.0538	10	0.30436	2	0.55566
dd_Smed_v6_63156_0_1	1	-1.93321	-3.96345e-07	1	1	-1.93322	-3.96345e-07	1	0.179643	3	0.806733	16	0.669663	12	0.552013	0.122729	2	0.104698	2	0.423346	7	0.216924
dd_Smed_v6_6538_0_8	1	1.58105	3.56789e-07	1	1	1.581	3.56766e-07	1	0.527157	1	0.369896	2	0.245639	0	0.380897	0.180073	0	0.537657	1	1.2423	5	0.653342
dd_Smed_v6_68878_0_2	1	-2.0873	-4.25123e-07	1	1	-2.0873	-4.25124e-07	1	0.418625	3	0.704979	6	0.520176	4	0.547927	0.428997	3	0	0	0.140933	1	0.189977
dd_Smed_v6_79758_0_1	1	-1.42603	-2.36135e-07	1	1	-1.42606	-2.36147e-07	1	0.338887	5	0.798976	14	0.442149	7	0.526671	0.20837	3	0	0	0.752984	11	0.320451
dd_Smed_v6_9009_0_2	1	1.54419	3.45412e-07	1	1	1.54417	3.45401e-07	1	0.342166	1	0.59967	2	0.252135	1	0.39799	0.334335	1	0.695643	3	0.952346	4	0.660775
dd_Smed_v6_9289_0_2	1	1.4417	3.14255e-07	1	1	1.44172	3.14266e-07	1	0.145465	1	0.459317	1	0.779497	6	0.461427	0.931686	5	0.572257	5	0.587663	4	0.697202
dd_Smed_v6_14250_0_9	1	1.49344	2.94152e-07	1	1	1.49345	2.94155e-07	1	0.0928876	1	0.312852	4	0.692523	8	0.366088	0.285567	3	0.730834	9	0.750509	8	0.58897
dd_Smed_v6_18429_0_1	1	1.11898	8.60489e-08	1	1	1.11896	8.6036e-08	1	0.205317	2	0.691524	8	0.516626	6	0.471156	0.46289	6	0.197441	5	0.912404	8	0.524245
dd_Smed_v6_18645_0_1	1	-1.3242	-2.18726e-07	1	1	-1.3242	-2.18727e-07	1	0.696919	12	0.489016	10	0.649485	12	0.611807	0.476125	8	0.304629	6	0.469245	8	0.416666
dd_Smed_v6_20133_0_1	1	1.18038	1.2121e-07	1	1	1.18039	1.21214e-07	1	0.205984	7	0.66899	27	0.411351	15	0.428775	0.633262	21	0.514497	20	0.386355	13	0.511371
dd_Smed_v6_23542_0_6	1	1.8695	3.74467e-07	1	1	1.86949	3.74462e-07	1	0.166696	0	0.210541	0	0.3107	1	0.229312	0.59789	1	0.291456	1	0.67343	1	0.520925
dd_Smed_v6_26387_0_1	1	-1.2486	-1.63437e-07	1	1	-1.24861	-1.63439e-07	1	0.400502	9	0.674461	18	0.5806	14	0.551854	0.31922	7	0.350125	9	0.539327	12	0.402891
dd_Smed_v6_29293_0_12	1	-1.58671	-4.05206e-07	1	1	-1.58676	-4.05231e-07	1	0.924006	5	0.875283	9	0.538197	4	0.779162	0.355087	2	0	0	0.933218	6	0.429435
dd_Smed_v6_47393_0_1	1	-1.559	-2.82117e-07	1	1	-1.55898	-2.82113e-07	1	0.390363	2	0.525908	3	0.654829	4	0.5237	0.480042	2	0.204757	0	0.157702	2	0.280834
dd_Smed_v6_48476_0_1	1	1.19314	1.41479e-07	1	1	1.19315	1.41489e-07	1	0.162096	4	0.443584	13	0.830846	22	0.478842	0.664447	16	0.531399	15	0.532063	13	0.57597
dd_Smed_v6_5675_0_5	1	1.77344	4.49301e-07	1	1	1.77341	4.49284e-07	1	0.0937346	0	0.762954	4	0.203828	1	0.353505	0.256152	1	0.710183	5	1.13603	5	0.700788
dd_Smed_v6_63735_0_1	1	-1.28347	-1.88264e-07	1	1	-1.28348	-1.88269e-07	1	0.567583	6	0.63722	8	0.528952	6	0.577918	0.581646	6	0.165397	2	0.477702	5	0.408248
dd_Smed_v6_65548_0_1	1	-1.44953	-2.55613e-07	1	1	-1.44953	-2.55613e-07	1	0.376082	9	0.703705	20	0.584141	15	0.554642	0.214111	5	0.401838	11	0.379831	9	0.331927
dd_Smed_v6_72189_0_1	1	-2.12544	-5.36504e-07	1	1	-2.12547	-5.36507e-07	1	0.639807	5	0.538729	5	0.954015	8	0.71085	0	0	0	0	0.775423	6	0.258474
dd_Smed_v6_78186_0_1	1	-1.79784	-4.29464e-07	1	1	-1.79783	-4.29459e-07	1	0.109357	1	1.19705	13	0.713397	7	0.673267	0.224133	2	0.478008	5	0.220895	2	0.307679
dd_Smed_v6_23252_0_2	1	-2.00321	-4.3245e-07	1	1	-2.0032	-4.32447e-07	1	0.76104	9	0.306474	4	0.693824	5	0.587113	0.389949	3	0.159097	0	0.116965	1	0.222003
dd_Smed_v6_30684_0_1	1	-2.14669	-4.40901e-07	1	1	-2.14667	-4.40889e-07	1	0.399761	7	0.0961731	2	1.17088	22	0.555604	0.0585237	1	0.149776	3	0.346068	6	0.184789
dd_Smed_v6_35008_0_2	1	-1.31963	-1.93095e-07	1	1	-1.31963	-1.93094e-07	1	0.369642	7	0.489099	11	0.738178	15	0.532306	0.270572	5	0.276983	6	0.533324	10	0.360293
dd_Smed_v6_23693_0_2	1	1.31554	2.25439e-07	1	1	1.31552	2.25426e-07	1	0.560703	7	0.607014	9	0.223946	3	0.463888	0.656681	8	0.420151	6	0.808991	10	0.628607
dd_Smed_v6_10972_0_1	1	1.40993	2.51376e-07	1	1	1.40989	2.5135e-07	1	0.138774	0	0.441434	1	0.560424	2	0.380211	0.0948083	0	0.208937	0	1.40158	3	0.568441
dd_Smed_v6_11007_0_10	1	1.23604	1.49427e-07	1	1	1.23604	1.49428e-07	1	0.222471	0	0.463851	0	0.503513	0	0.396611	0.336546	0	0.583462	0	0.588471	0	0.502826
dd_Smed_v6_16810_0_35	1	1.36405	2.16728e-07	1	1	1.36405	2.16729e-07	1	0.325761	3	0.365729	4	0.404785	4	0.365425	0.556387	5	0.474642	5	0.548348	5	0.526459
dd_Smed_v6_18272_0_1	1	-1.29018	-1.92166e-07	1	1	-1.2902	-1.92172e-07	1	0.52269	24	0.586819	32	0.629189	31	0.579566	0.334775	15	0.247511	13	0.63788	29	0.406722
dd_Smed_v6_18415_0_1	1	-1.40655	-2.72771e-07	1	1	-1.40653	-2.7276e-07	1	0.626166	36	0.410078	28	0.92395	57	0.653398	0.427787	24	0.532199	35	0.281071	16	0.413685
dd_Smed_v6_19123_0_22	1	-2.01192	-5.35569e-07	1	1	-2.01195	-5.35579e-07	1	0.788209	0	0.829608	0	0.642741	1	0.753519	0.403869	0	0	0	0.497542	0	0.300471
dd_Smed_v6_20188_0_2	1	-1.4758	-2.87831e-07	1	1	-1.47581	-2.87835e-07	1	0.638042	4	0.680507	6	0.515333	2	0.611294	0.4359	3	0.2603	1	0.386642	2	0.360947
dd_Smed_v6_21843_0_2	1	-1.92953	-3.98678e-07	1	1	-1.9295	-3.98665e-07	1	0.241556	4	0.305092	6	1.12558	16	0.557408	0.165028	2	0.211172	2	0.284625	6	0.220275
dd_Smed_v6_27830_0_1	1	-1.38923	-2.682e-07	1	1	-1.38923	-2.682e-07	1	0.440069	26	0.812351	57	0.741365	47	0.664595	0.433628	25	0.355122	24	0.49574	29	0.428163
dd_Smed_v6_30878_0_1	1	-1.22005	-1.38831e-07	1	1	-1.22007	-1.3884e-07	1	0.282061	3	0.633335	8	0.613348	7	0.509581	0.3854	4	0	0	0.759662	8	0.381687
dd_Smed_v6_31725_0_1	1	-1.80765	-3.58018e-07	1	1	-1.80764	-3.58011e-07	1	0.259149	4	0.381864	7	0.966041	16	0.535684	0.132785	2	0.169914	3	0.392598	6	0.231766
dd_Smed_v6_32311_0_1	1	-1.32188	-1.98622e-07	1	1	-1.32189	-1.98626e-07	1	0.477656	5	0.553018	12	0.612075	10	0.547583	0.0611864	2	0.417575	9	0.633174	10	0.370645
dd_Smed_v6_35909_0_2	1	1.39441	2.44069e-07	1	1	1.3944	2.44064e-07	1	0.508889	5	0.171398	2	0.474253	5	0.384846	0.625798	6	0.355903	4	0.719548	7	0.567083
dd_Smed_v6_36021_0_1	1	1.3511	2.41794e-07	1	1	1.35112	2.41807e-07	1	0.314222	7	0.302378	8	0.711172	17	0.442591	0.782019	17	0.627881	16	0.453364	10	0.621088
dd_Smed_v6_36144_0_3	1	-1.3848	-2.28867e-07	1	1	-1.3848	-2.28863e-07	1	0.594481	8	0.375423	6	0.692523	10	0.554142	0.228454	3	0.454741	7	0.375255	5	0.352817
dd_Smed_v6_36453_0_1	1	-1.34968	-2.02905e-07	1	1	-1.34966	-2.02897e-07	1	0.288212	3	0.647146	8	0.626723	7	0.520694	0.590706	6	0.335946	4	0.0970285	1	0.341227
dd_Smed_v6_43060_0_1	1	-1.4948	-2.5952e-07	1	1	-1.4948	-2.59521e-07	1	0.618319	8	0.585716	9	0.360147	5	0.521394	0.396025	5	0.33784	5	0.156121	2	0.296662
dd_Smed_v6_43881_0_1	1	1.40883	3.05014e-07	1	1	1.40881	3.04997e-07	1	0.191545	2	0.564494	7	0.71403	8	0.490023	0.392581	4	0.502354	6	1.25745	13	0.717463
dd_Smed_v6_47808_0_1	1	-1.52757	-3.1781e-07	1	1	-1.52757	-3.17812e-07	1	0.551676	10	0.836138	18	0.514127	10	0.63398	0.50881	9	0.28937	6	0.278588	5	0.358923
dd_Smed_v6_83306_0_1	1	1.30637	2.24419e-07	1	1	1.30635	2.24405e-07	1	0.54929	7	0.594658	9	0.292516	4	0.478821	0.643314	8	0.411598	6	0.871775	11	0.642229
dd_Smed_v6_83711_0_1	1	-1.21111	-1.47695e-07	1	1	-1.21112	-1.47702e-07	1	0.384522	5	0.906569	14	0.430021	6	0.573704	0.709289	9	0.134462	2	0.466027	6	0.436593
dd_Smed_v6_11717_0_1	1	-1.80417	-4.92661e-07	1	1	-1.80418	-4.92666e-07	1	0.506678	5	0.997886	6	0.856349	5	0.786971	0.31682	1	0.142644	0	0.641831	4	0.367098
dd_Smed_v6_12777_0_51	1	-2.15007	-4.55003e-07	1	1	-2.15006	-4.55e-07	1	0.616774	6	0.346223	4	0.766392	8	0.576463	0	0	0.269597	3	0.311461	3	0.193686
dd_Smed_v6_14452_0_3	1	-1.25095	-1.79119e-07	1	1	-1.25096	-1.79119e-07	1	0.527504	0	0.512501	0	0.794124	0	0.611376	0.374243	0	0.354732	0	0.614726	0	0.447901
dd_Smed_v6_17031_0_1	1	-1.6519	-4.05861e-07	1	1	-1.65187	-4.05847e-07	1	0.606379	28	0.474112	26	1.08985	54	0.723446	0.310702	14	0.530106	28	0.28434	13	0.375049
dd_Smed_v6_20259_0_4	1	-2.48693	-5.74936e-07	1	1	-2.48695	-5.7494e-07	1	0.345854	0	1.06779	0	0.59091	0	0.668185	0.0590706	0	0.151176	0	0.349303	0	0.186516
dd_Smed_v6_22410_0_1	1	1.11091	8.444e-08	1	1	1.11092	8.44448e-08	1	0.359286	23	0.478998	33	0.669663	40	0.502649	0.675011	30	0.47114	26	0.514063	28	0.553404
dd_Smed_v6_23547_0_1	1	1.24034	1.52839e-07	1	1	1.24033	1.52833e-07	1	0.355911	17	0.528854	30	0.312176	16	0.398981	0.407639	19	0.439261	24	0.67663	32	0.507844
dd_Smed_v6_27985_0_1	1	-1.26634	-1.67496e-07	1	1	-1.26634	-1.67494e-07	1	0.410157	16	0.539624	25	0.645031	27	0.531604	0.34151	13	0.358566	16	0.440137	17	0.380071
dd_Smed_v6_31225_0_1	1	-1.87808	-3.66379e-07	1	1	-1.87809	-3.66383e-07	1	0.60271	18	0.648463	23	0.312049	10	0.521074	0.137254	4	0.292722	10	0.202906	6	0.210961
dd_Smed_v6_31722_0_3	1	-1.38089	-2.64802e-07	1	1	-1.38088	-2.648e-07	1	1.00126	4	0.252923	0	0.746486	1	0.666888	0.820852	1	0.175063	0	0.303371	2	0.433095
dd_Smed_v6_61708_0_1	1	1.26766	2.03513e-07	1	1	1.26761	2.0348e-07	1	0.712659	11	0.490968	9	0.301888	5	0.501838	0.464747	7	0.169914	3	1.30866	20	0.647774
dd_Smed_v6_43291_0_1	1	-1.26728	-1.64046e-07	1	1	-1.26729	-1.64049e-07	1	0.428315	3	0.721298	4	0.399163	1	0.516259	0.109732	1	0.56166	2	0.432585	4	0.367992
dd_Smed_v6_12851_0_1	1	1.53944	3.46602e-07	1	1	1.53943	3.46597e-07	1	0.158554	4	0.500644	15	0.554108	15	0.404435	0.568688	14	0.55444	16	0.880739	22	0.667956
dd_Smed_v6_14707_0_3	1	1.13024	8.95114e-08	1	1	1.13024	8.95101e-08	1	0.387535	0	0.499065	0	0.437639	0	0.441413	0.471893	0	0.470319	0	0.552563	0	0.498258
dd_Smed_v6_20740_0_1	1	-1.52558	-2.85135e-07	1	1	-1.52557	-2.85132e-07	1	0.426997	1	0.759028	3	0.486364	4	0.557463	0.291718	0	0.497717	1	0.143751	0	0.311062
dd_Smed_v6_21730_0_1	1	1.71724	3.83884e-07	1	1	1.7172	3.83864e-07	1	0.294403	4	0.309866	5	0.342956	5	0.315741	0.52797	7	0.193029	3	1.11502	15	0.612005
dd_Smed_v6_22886_0_1	1	1.3195	2.32702e-07	1	1	1.31945	2.32666e-07	1	0.752163	5	0.253334	2	0.420581	3	0.475359	0.15416	1	0.263021	2	1.51932	9	0.645502
dd_Smed_v6_23997_0_2	1	1.20189	1.55466e-07	1	1	1.20187	1.5545e-07	1	0.568829	0	0.222376	0	0.738372	1	0.509859	0.270643	0	0.39072	0	1.19004	2	0.617133
dd_Smed_v6_31221_0_2	1	-1.81508	-5.02449e-07	1	1	-1.81508	-5.02449e-07	1	0.571087	5	0.865558	9	0.957991	9	0.798212	0.234095	2	0.299552	3	0.57678	5	0.370142
dd_Smed_v6_78198_0_1	1	1.35293	2.52448e-07	1	1	1.35295	2.52463e-07	1	0.129032	1	0.543237	5	0.721499	6	0.464589	0.528917	4	0.902415	8	0.521274	4	0.650869
dd_Smed_v6_16239_0_4	1	-1.66645	-4.14523e-07	1	1	-1.66644	-4.1452e-07	1	0.582862	0	0.669246	0	0.938238	0	0.730115	0.271502	0	0.370579	0	0.481641	0	0.374574
dd_Smed_v6_17214_0_1	1	-1.30826	-1.82278e-07	1	1	-1.30826	-1.82277e-07	1	0.69214	9	0.12951	2	0.716701	10	0.512784	0.31524	4	0.268924	4	0.466027	6	0.350064
dd_Smed_v6_17278_0_12	1	-1.22002	-1.45218e-07	1	1	-1.22002	-1.45218e-07	1	0.52417	0	0.441361	0	0.651325	0	0.538952	0.387947	0	0.356407	0	0.470574	0	0.404976
dd_Smed_v6_17856_0_2	1	-1.78399	-4.29417e-07	1	1	-1.78399	-4.29417e-07	1	0.531701	0	0.610503	0	0.900932	0	0.681045	0.148602	0	0.211283	0	0.585821	0	0.315235
dd_Smed_v6_20923_0_5	1	1.06156	4.70964e-08	1	1	1.06156	4.70985e-08	1	0.455104	0	0.456197	0	0.605897	0	0.505733	0.599631	0	0.454696	0	0.525304	0	0.526544
dd_Smed_v6_21477_0_3	1	-1.19638	-1.32056e-07	1	1	-1.19638	-1.32054e-07	1	0.571087	5	0.192346	2	0.851547	8	0.538327	0.468189	4	0.199701	2	0.57678	5	0.41489
dd_Smed_v6_26347_0_1	1	-1.41955	-3.15843e-07	1	1	-1.41957	-3.15853e-07	1	0.60468	10	0.763727	15	0.901638	16	0.756682	0.309831	5	0.211448	4	0.916063	15	0.479114
dd_Smed_v6_28682_0_1	1	-1.64949	-3.24213e-07	1	1	-1.64947	-3.24204e-07	1	0.400502	8	0.421538	10	0.839797	18	0.553946	0.0513032	1	0.525188	12	0.25281	5	0.276434
dd_Smed_v6_29602_0_1	1	-2.39387	-5.24373e-07	1	1	-2.39387	-5.24377e-07	1	0.377232	8	0.992612	25	0.48339	11	0.617744	0.0966446	2	0.247336	6	0.190496	4	0.178159
dd_Smed_v6_31159_0_1	1	-1.14725	-1.07871e-07	1	1	-1.14726	-1.07871e-07	1	0.189893	5	0.735511	23	0.778662	22	0.568022	0.233518	6	0.464822	14	0.690432	18	0.462924
dd_Smed_v6_3742_0_3	1	1.40785	2.3106e-07	1	1	1.40784	2.31052e-07	1	0.47172	5	0.223423	3	0.32971	5	0.341618	0.332343	7	0.438159	6	0.774187	6	0.514896
dd_Smed_v6_40959_0_1	1	1.1439	1.05201e-07	1	1	1.14388	1.05188e-07	1	0.596878	12	0.418818	10	0.417189	9	0.477628	0.254861	5	0.478317	11	0.904243	18	0.545807
dd_Smed_v6_47116_0_1	1	1.85677	4.88488e-07	1	1	1.85677	4.88491e-07	1	0	0	0.872831	12	0.161007	2	0.344613	0.177046	2	1.20828	16	0.785197	9	0.723506
dd_Smed_v6_56636_0_1	1	1.35702	2.61164e-07	1	1	1.35699	2.61145e-07	1	0.648098	12	0.181904	4	0.603987	12	0.477996	0.387425	7	0.424933	9	1.20003	22	0.670795
dd_Smed_v6_63222_0_1	1	1.59064	3.073e-07	1	1	1.59066	3.07309e-07	1	0	0	0.381864	4	0.528304	5	0.303389	0.464747	4	0.693815	7	0.458031	4	0.538864
dd_Smed_v6_7429_0_2	1	-1.62887	-2.98794e-07	1	1	-1.62888	-2.98798e-07	1	0.87351	10	0.0639575	1	0.601694	8	0.513054	0.311357	4	0	0	0.460288	5	0.257215
dd_Smed_v6_854_0_7	1	1.445	2.71161e-07	1	1	1.44498	2.71149e-07	1	0.367302	0	0.284533	0	0.479223	0	0.37702	0.406515	0	0.372477	0	0.964506	1	0.581166
dd_Smed_v6_44449_0_1	1	-1.442	-2.61294e-07	1	1	-1.44199	-2.61289e-07	1	0.508889	15	0.371361	13	0.853655	27	0.577968	0.278132	8	0.326244	11	0.445434	13	0.349937
dd_Smed_v6_20567_0_2	1	-1.06702	-4.87711e-08	1	1	-1.06702	-4.87705e-08	1	0.354468	1	0.447702	5	0.743268	7	0.515146	0.36325	0	0.387351	3	0.626503	4	0.459035
dd_Smed_v6_41723_0_1	1	-1.2228	-1.4469e-07	1	1	-1.22282	-1.44701e-07	1	0.451762	5	0.760783	12	0.376696	4	0.529747	0.243661	0	0.249434	3	0.696406	10	0.3965
dd_Smed_v6_45503_0_1	1	-1.34534	-2.08636e-07	1	1	-1.34532	-2.08625e-07	1	0.256277	6	0.50351	14	0.875725	22	0.545171	0.218856	5	0.560104	15	0.301971	7	0.36031
dd_Smed_v6_9275_0_3	1	-1.69527	-3.77515e-07	1	1	-1.69529	-3.77523e-07	1	0.491453	3	0.724172	5	0.687005	5	0.63421	0.251815	1	0	0	0.682485	5	0.311433
dd_Smed_v6_11396_0_1	1	1.07067	5.31896e-08	1	1	1.07069	5.32014e-08	1	0.555554	0	0.220135	1	0.710625	2	0.495438	0.368383	0	0.799933	2	0.396065	1	0.521461
dd_Smed_v6_12353_0_15	1	-1.75149	-3.38994e-07	1	1	-1.75148	-3.38987e-07	1	0.371144	2	0.17046	1	1.03765	11	0.526417	0.207458	1	0.0294963	0	0.477074	3	0.23801
dd_Smed_v6_13073_0_2	1	-1.71628	-3.36056e-07	1	1	-1.71628	-3.36055e-07	1	0.864299	2	0.181939	0	0.570543	1	0.538927	0.356746	0	0.230873	0	0.169734	0	0.252451
dd_Smed_v6_1574_6_133	1	-1.57214	-2.97095e-07	1	1	-1.57216	-2.97106e-07	1	0.384796	1	1.15716	2	0.102459	0	0.548139	0.0563329	0	0.432508	1	0.388633	1	0.292491
dd_Smed_v6_16494_0_3	1	-1.78387	-5.15201e-07	1	1	-1.78388	-5.15206e-07	1	0.696657	8	1.09498	9	0.735806	7	0.842482	0.333162	2	0.406019	3	0.469068	2	0.40275
dd_Smed_v6_18861_0_1	1	-1.48923	-3.51837e-07	1	1	-1.48924	-3.51843e-07	1	0.743433	27	0.788276	34	0.744153	29	0.758621	0.507902	18	0.264782	11	0.58399	21	0.452225
dd_Smed_v6_23148_0_1	1	-2.1646	-5.14025e-07	1	1	-2.16458	-5.14012e-07	1	0.259877	3	0.437642	6	1.29167	16	0.663064	0.177544	2	0.0757294	1	0.437446	5	0.23024
dd_Smed_v6_26925_0_7	1	-1.45218	-2.59682e-07	1	1	-1.4522	-2.59686e-07	1	0.142772	1	0.480865	4	1.06443	8	0.56269	0	0	0	0	1.00937	7	0.336455
dd_Smed_v6_28018_0_1	1	-1.70786	-3.34096e-07	1	1	-1.70787	-3.34099e-07	1	0.577143	22	0.485965	19	0.55579	23	0.539633	0.0985739	3	0.218637	10	0.446888	16	0.2547
dd_Smed_v6_30520_0_2	1	-1.23033	-1.51163e-07	1	1	-1.23033	-1.5116e-07	1	0.309625	2	0.677846	7	0.634813	8	0.540762	0.253838	3	0.514291	5	0.437797	4	0.401975
dd_Smed_v6_33897_0_1	1	-1.39531	-2.28763e-07	1	1	-1.39531	-2.28764e-07	1	0.471334	14	0.680351	24	0.470629	15	0.540771	0.483012	14	0.264887	9	0.272019	8	0.339973
dd_Smed_v6_37642_0_1	1	-1.79694	-4.24325e-07	1	1	-1.79693	-4.24322e-07	1	0.780726	16	0.575212	14	0.636639	14	0.664193	0.200018	4	0.511892	12	0.197127	4	0.303012
dd_Smed_v6_48417_0_1	1	-1.6935	-3.73891e-07	1	1	-1.69349	-3.73882e-07	1	0.304329	3	0.256251	3	1.32354	14	0.62804	0.207913	2	0	0	0.717181	7	0.308365
dd_Smed_v6_48486_0_1	1	-1.9043	-3.80528e-07	1	1	-1.90427	-3.80518e-07	1	0.0937346	1	0.552484	6	0.960902	11	0.535707	0.288171	3	0.163888	2	0.189338	2	0.213799
dd_Smed_v6_4849_0_2	1	-1.60757	-3.43287e-07	1	1	-1.60758	-3.43288e-07	1	0.520857	15	0.63717	20	0.714372	22	0.624133	0.20142	9	0.309289	10	0.476423	10	0.329044
dd_Smed_v6_58516_0_1	1	1.47323	2.93938e-07	1	1	1.47321	2.93924e-07	1	0.313083	4	0.263622	4	0.583548	8	0.386751	0.24063	3	0.478979	7	1.10672	14	0.608775
dd_Smed_v6_62857_0_1	1	1.58857	2.93705e-07	1	1	1.58856	2.93698e-07	1	0	0	0.216992	3	0.640439	8	0.285811	0.44015	5	0.22529	3	0.867581	10	0.511007
dd_Smed_v6_64920_0_1	1	1.24012	1.57732e-07	1	1	1.24013	1.5774e-07	1	0.217941	6	0.489361	16	0.54162	16	0.416308	0.446682	12	0.698601	22	0.440228	12	0.528504
dd_Smed_v6_6610_0_11	1	1.26973	1.81651e-07	1	1	1.26973	1.81649e-07	1	0.419099	0	0.480321	0	0.390574	0	0.429998	0.560714	0	0.498688	0	0.623158	0	0.560853
dd_Smed_v6_72341_0_1	1	-1.15369	-1.04639e-07	1	1	-1.15367	-1.04628e-07	1	0.373802	4	0.236061	3	0.957991	11	0.522618	0.47883	5	0.40848	5	0.377529	4	0.421613
dd_Smed_v6_74344_0_1	1	1.27596	1.66301e-07	1	1	1.27594	1.66294e-07	1	0.120229	2	0.658026	13	0.336137	6	0.371464	0.492831	8	0.315318	6	0.667851	11	0.492
dd_Smed_v6_8970_0_2	1	1.50834	2.88262e-07	1	1	1.50837	2.8828e-07	1	0.159119	0	0.344522	1	0.52254	2	0.34206	0.605655	2	0.847871	4	0.229578	0	0.561035
dd_Smed_v6_9607_0_22	1	1.51273	3.4462e-07	1	1	1.51272	3.44609e-07	1	0.455424	3	0.164346	1	0.666955	5	0.428908	0.80007	4	0.284385	3	0.985637	6	0.690031
dd_Smed_v6_9607_0_24	1	-1.76587	-4.64758e-07	1	1	-1.76589	-4.64761e-07	1	0.619527	2	0.695537	3	0.962267	1	0.759111	0.211626	1	0.180533	0	0.695226	1	0.362462
dd_Smed_v6_10670_0_3	1	-1.18832	-1.34706e-07	1	1	-1.18833	-1.34711e-07	1	0.260792	0	1.13717	0	0.329843	0	0.575936	0.534508	0	0.39898	0	0.413902	0	0.44913
dd_Smed_v6_10771_0_2	1	1.24798	1.60421e-07	1	1	1.248	1.60432e-07	1	0	0	0.508246	9	0.715936	9	0.408061	0.899723	12	0.335796	4	0.332521	4	0.52268
dd_Smed_v6_13459_0_4	1	-2.14182	-4.34067e-07	1	1	-2.14184	-4.34074e-07	1	0.673334	0	0.652003	4	0.313752	1	0.546363	0.310508	3	0.0294319	0	0.204014	3	0.181318
dd_Smed_v6_16494_0_8	1	-1.73134	-3.25673e-07	1	1	-1.73133	-3.25668e-07	1	0.294637	0	0.413483	0	0.82375	0	0.510623	0.402583	0	0	0	0.297575	0	0.233386
dd_Smed_v6_21116_0_2	1	-1.21117	-1.3559e-07	1	1	-1.21118	-1.35591e-07	1	0.393853	0	0.53061	0	0.623978	0	0.516147	0.201806	0	0.413175	0	0.556891	0	0.390624
dd_Smed_v6_51484_0_1	1	-1.27247	-1.88807e-07	1	1	-1.27247	-1.88804e-07	1	0.52269	13	0.609389	18	0.674465	18	0.602181	0.576843	14	0.351495	10	0.36547	9	0.431269
dd_Smed_v6_59018_0_1	1	-1.53864	-3.10803e-07	1	1	-1.53865	-3.10811e-07	1	0.862938	19	0.535397	14	0.423265	10	0.6072	0.279259	6	0.277935	7	0.458706	10	0.338633
dd_Smed_v6_76785_0_1	1	1.12679	9.07343e-08	1	1	1.12681	9.07494e-08	1	0.346502	5	0.466818	8	0.581253	9	0.464857	0.56814	8	0.787586	13	0.209974	3	0.5219
dd_Smed_v6_80378_0_1	1	-1.55482	-3.37805e-07	1	1	-1.55482	-3.378e-07	1	0.217941	2	0.734042	8	1.01554	10	0.65584	0.446682	4	0.0952638	1	0.550285	5	0.364077
dd_Smed_v6_20393_0_2	1	-1.85095	-3.86062e-07	1	1	-1.85096	-3.86064e-07	1	0.653194	2	0.366668	2	0.682522	3	0.567461	0.141989	0	0.138432	0	0.439804	1	0.240075
dd_Smed_v6_22256_0_1	1	1.24129	1.5926e-07	1	1	1.24128	1.59252e-07	1	0.364523	1	0.552484	3	0.339713	3	0.418907	0.149422	2	0.637344	6	0.809947	7	0.532238
dd_Smed_v6_22895_0_1	1	-1.51638	-3.06706e-07	1	1	-1.51637	-3.06702e-07	1	0.439158	18	0.595756	29	0.818536	36	0.617817	0.275024	11	0.36259	17	0.418896	17	0.35217
dd_Smed_v6_22953_0_2	1	-1.30714	-2.07019e-07	1	1	-1.30713	-2.07013e-07	1	0.521427	2	0.658576	6	0.624776	1	0.601593	0.534347	5	0.4884	2	0.225697	1	0.416148
dd_Smed_v6_26821_0_1	1	-1.42713	-2.55129e-07	1	1	-1.42715	-2.55136e-07	1	0.323483	3	0.907928	10	0.502443	5	0.577951	0.331498	3	0.188529	2	0.544513	5	0.354847
dd_Smed_v6_31398_0_1	1	1.35945	2.21567e-07	1	1	1.35946	2.21575e-07	1	0.426622	7	0.153953	3	0.567979	10	0.382851	0.624561	10	0.58608	11	0.430875	7	0.547172
dd_Smed_v6_38824_0_1	1	-1.38852	-2.26478e-07	1	1	-1.38851	-2.26473e-07	1	0.408159	9	0.458236	12	0.760757	18	0.542384	0.511221	11	0.198233	5	0.320622	7	0.343359
dd_Smed_v6_47836_0_1	1	-1.12354	-8.51288e-08	1	1	-1.12354	-8.51344e-08	1	0.449107	9	0.672278	16	0.41854	9	0.513308	0.562509	11	0.21812	5	0.503983	10	0.428204
dd_Smed_v6_48520_0_1	1	-1.17838	-1.32283e-07	1	1	-1.1784	-1.32297e-07	1	0.411967	7	0.991097	20	0.383927	7	0.595664	0.542796	9	0.154349	3	0.71327	12	0.470138
dd_Smed_v6_1292_0_2	1	1.53394	3.86544e-07	1	1	1.53392	3.8653e-07	1	0.276994	2	0.621958	4	0.516282	6	0.471745	0.946191	9	0.32287	4	1.02577	11	0.764944
dd_Smed_v6_17220_0_3	1	-1.16898	-1.26666e-07	1	1	-1.16898	-1.2666e-07	1	0.635537	3	0.254826	1	0.902523	5	0.597629	0.403176	2	0.476226	1	0.550177	2	0.476526
dd_Smed_v6_17717_0_1	1	-1.55995	-3.2599e-07	1	1	-1.55993	-3.25981e-07	1	0.304785	0	0.637697	1	0.929586	2	0.624023	0.55842	2	0.218003	0	0.251856	0	0.342759
dd_Smed_v6_18917_0_1	1	-1.39552	-2.23279e-07	1	1	-1.39551	-2.23276e-07	1	0.373802	8	0.590153	15	0.60963	14	0.524529	0.335181	7	0.367632	9	0.283147	6	0.328653
dd_Smed_v6_27943_0_1	1	1.54093	2.7411e-07	1	1	1.54095	2.74122e-07	1	0.132166	2	0.333858	9	0.410567	6	0.292197	0.902937	11	0.423652	5	0.177978	2	0.501522
dd_Smed_v6_32239_0_1	1	-1.48708	-2.65125e-07	1	1	-1.48707	-2.65119e-07	1	0.299405	1	0.63026	5	0.697566	3	0.54241	0.383529	3	0.32718	2	0.226792	2	0.312501
dd_Smed_v6_35022_0_1	1	-1.39557	-2.9901e-07	1	1	-1.39556	-2.99004e-07	1	0.729293	14	0.438627	10	1.06803	22	0.745317	0.266915	5	0.54648	12	0.631341	12	0.481579
dd_Smed_v6_38790_0_1	1	-1.19754	-1.39032e-07	1	1	-1.19755	-1.39041e-07	1	0.796571	14	0.383273	8	0.530253	10	0.570032	0.174923	3	0.397929	8	0.747048	13	0.439966
dd_Smed_v6_41389_0_1	1	-1.16932	-1.15892e-07	1	1	-1.16932	-1.15893e-07	1	0.491236	18	0.528526	23	0.584968	23	0.53491	0.419506	15	0.357872	15	0.496133	18	0.424504
dd_Smed_v6_54211_0_1	1	1.3131	1.99549e-07	1	1	1.31312	1.9956e-07	1	0.229568	3	0.257734	4	0.713144	10	0.400149	0.784188	10	0.468282	7	0.386429	5	0.5463
dd_Smed_v6_63600_0_1	1	1.36939	2.65229e-07	1	1	1.36937	2.65217e-07	1	0.54103	6	0.607409	8	0.252103	3	0.466847	0.369623	4	0.709465	9	0.910706	10	0.663265
dd_Smed_v6_68168_0_1	1	1.34754	2.25633e-07	1	1	1.34754	2.25633e-07	1	0.38645	5	0.195239	3	0.648264	9	0.409984	0.554435	7	0.472976	7	0.702545	9	0.576652
dd_Smed_v6_9735_1_36	1	1.26832	1.81045e-07	1	1	1.26829	1.81028e-07	1	0.0956238	2	0.885687	13	0.311904	7	0.431072	0.293979	4	0.376181	9	1.01406	17	0.561407
dd_Smed_v6_97435_0_1	1	-1.70352	-3.33e-07	1	1	-1.70353	-3.33008e-07	1	0.560703	5	0.84982	9	0.209016	2	0.539847	0.344758	3	0.19607	2	0.226517	2	0.255782
dd_Smed_v6_15559_0_6	1	-1.67748	-3.754e-07	1	1	-1.67746	-3.75391e-07	1	0.486195	0	0.467869	0	0.970936	0	0.641667	0.498242	0	0.18216	0	0.280596	0	0.320333
dd_Smed_v6_21467_0_4	1	-1.37166	-2.15069e-07	1	1	-1.37167	-2.15072e-07	1	0.254865	2	0.858404	7	0.475037	4	0.529435	0.52236	4	0.111404	1	0.386109	2	0.339958
dd_Smed_v6_24534_0_1	1	-2.24912	-4.89873e-07	1	1	-2.24911	-4.89866e-07	1	0.730775	5	0.123065	1	0.95345	7	0.60243	0.149776	1	0.127771	1	0.295224	2	0.190924
dd_Smed_v6_26481_0_1	1	-1.80915	-3.60474e-07	1	1	-1.80916	-3.60474e-07	1	0.392849	17	0.676608	36	0.549167	27	0.539542	0.164693	8	0.265382	16	0.270522	12	0.233532
dd_Smed_v6_36012_0_1	1	-1.81963	-4.54539e-07	1	1	-1.81963	-4.54542e-07	1	1.15357	15	0.323775	5	0.645031	9	0.707457	0.31524	4	0.336155	5	0.310685	4	0.320693
dd_Smed_v6_48398_0_1	1	-1.45835	-2.60839e-07	1	1	-1.45835	-2.60838e-07	1	0.366334	11	0.504753	18	0.806947	26	0.559345	0.409539	12	0.116456	4	0.470892	14	0.332296
dd_Smed_v6_68612_0_1	1	-1.26761	-1.77405e-07	1	1	-1.26762	-1.77408e-07	1	0.245401	3	0.619895	9	0.838559	10	0.567952	0.335308	4	0.143022	2	0.743542	9	0.407291
dd_Smed_v6_11403_0_1	1	1.02265	2.35478e-07	1	1	1.02269	2.35981e-07	1	9.02596	204	8.00982	215	8.37039	203	8.46872	9.97505	220	8.04535	208	7.10507	159	8.37516
dd_Smed_v6_11680_0_1	1	1.08677	6.4708e-07	1	1	1.08678	6.47155e-07	1	5.60841	371	5.99526	471	6.5087	462	6.03746	5.70089	368	6.58133	498	6.77887	444	6.3537
dd_Smed_v6_4708_0_1	1	1.03567	3.17629e-07	1	1	1.03564	3.17364e-07	1	6.27599	856	7.45866	1211	7.96886	1168	7.23451	6.70885	894	6.42018	1004	8.61395	1166	7.24766
dd_Smed_v6_8199_0_2	1	-1.17556	-4.92902e-07	1	1	-1.17553	-4.92832e-07	1	2.27331	4	2.40114	7	3.13019	10	2.60154	0.651933	1	3.29412	11	2.41729	4	2.12111
dd_Smed_v6_15966_0_1	1	-1.12637	-3.75188e-07	1	1	-1.12639	-3.75248e-07	1	2.2439	73	2.5415	99	3.1275	114	2.63763	2.1367	69	1.54502	64	3.06849	106	2.25007
dd_Smed_v6_15420_0_4	1	1.17914	5.24403e-07	1	1	1.17912	5.2435e-07	1	1.69157	13	2.51998	23	2.66782	22	2.29312	2.93359	22	1.82006	16	3.15404	24	2.6359
dd_Smed_v6_4282_0_4	1	1.10682	6.56594e-07	1	1	1.10671	6.55905e-07	1	4.89028	37	4.6009	43	5.37126	45	4.95415	4.01427	29	3.83892	27	8.08892	56	5.31404
dd_Smed_v6_18720_0_1	1	-1.17514	-3.28932e-07	1	1	-1.17513	-3.28929e-07	1	2.15432	54	1.37728	41	1.56154	42	1.69771	1.67621	41	1.29044	37	1.16848	29	1.37838
dd_Smed_v6_18627_0_1	1	1.20689	6.17502e-07	1	1	1.20681	6.17277e-07	1	1.91653	44	2.75071	74	2.35438	54	2.34054	2.05329	45	1.90393	50	4.31119	95	2.75614
dd_Smed_v6_11237_0_1	1	1.02884	2.21831e-07	1	1	1.02883	2.21777e-07	1	6.06589	405	6.30567	500	6.32302	453	6.23152	6.32363	412	5.76117	440	6.51966	431	6.20149
dd_Smed_v6_15520_0_1	1	1.12076	4.21016e-07	1	1	1.12078	4.21097e-07	1	2.6507	205	2.71099	249	2.9041	241	2.75526	3.25966	246	3.06334	271	2.67713	205	3.00004
dd_Smed_v6_7518_0_2	1	1.09437	2.56627e-07	1	1	1.09438	2.56658e-07	1	2.11603	0	1.90954	0	2.33812	0	2.12123	2.35145	0	2.22452	0	2.19123	0	2.25574
dd_Smed_v6_8833_0_1	1	1.02575	3.28856e-07	1	1	1.02573	3.28553e-07	1	9.60564	2176	9.92058	2669	11.7658	2860	10.4307	9.95673	2201	9.10747	2360	11.9752	2686	10.3465
dd_Smed_v6_6957_0_1	1	1.05767	5.01039e-07	1	1	1.05773	5.01546e-07	1	6.92839	235	7.17436	289	7.06129	257	7.05468	7.79495	258	7.73222	300	6.13394	206	7.22037
dd_Smed_v6_31887_0_1	1	1.20426	3.98456e-07	1	1	1.20429	3.98507e-07	1	1.42332	60	1.39821	70	1.63595	74	1.48583	2.13927	88	1.78349	86	1.34168	56	1.75481
dd_Smed_v6_6154_0_4	1	1.32174	5.63766e-07	1	1	1.32175	5.63776e-07	1	0.975829	0	1.48532	0	1.50403	0	1.32172	1.6154	0	1.74992	0	1.81949	0	1.72827
dd_Smed_v6_5718_0_2	1	-1.12383	-3.75802e-07	1	1	-1.12376	-3.75592e-07	1	2.22348	13	1.78341	10	4.07057	26	2.69249	2.04441	9	2.91954	15	1.94386	11	2.3026
dd_Smed_v6_12286_0_4	1	-1.08912	-3.22723e-07	1	1	-1.08912	-3.22724e-07	1	3.47137	0	2.95694	0	2.97178	0	3.13336	2.68872	0	2.89358	0	2.7314	0	2.77123
dd_Smed_v6_8024_0_1	1	1.07915	3.11611e-07	1	1	1.07917	3.11681e-07	1	2.6506	364	3.29873	538	3.43384	506	3.12772	3.10431	416	3.46306	544	3.25067	442	3.27268
dd_Smed_v6_17729_0_1	1	-1.03003	-1.45593e-07	1	1	-1.03002	-1.45544e-07	1	3.56173	120	3.84877	154	4.59172	166	4.00074	3.92373	129	3.3732	130	3.95697	132	3.7513
dd_Smed_v6_22469_0_1	1	-1.33571	-4.76966e-07	1	1	-1.33574	-4.76991e-07	1	1.0173	35	1.73764	71	1.57107	58	1.442	0.953147	32	0.559013	22	1.52648	51	1.01288
dd_Smed_v6_7497_0_2	1	-1.01763	-2.06197e-07	1	1	-1.0176	-2.0583e-07	1	9.54531	52	9.71544	77	9.87317	65	9.71131	9.9968	62	8.98655	74	8.68702	53	9.22346
dd_Smed_v6_9724_0_1	1	1.00989	1.72515e-07	1	1	1.00993	1.73207e-07	1	11.9717	599	15.9873	950	14.9379	802	14.299	15.2791	746	12.9993	744	13.605	674	13.9611
dd_Smed_v6_8650_0_1	1	1.06085	3.42621e-07	1	1	1.06086	3.42707e-07	1	4.66429	0	4.40405	0	4.51564	0	4.52799	5.19752	0	4.43389	0	4.32204	0	4.65115
dd_Smed_v6_13714_0_1	1	1.06653	7.06949e-07	1	1	1.06657	7.07327e-07	1	8.57303	283	8.67258	340	8.72355	309	8.65639	9.68573	312	8.79234	332	8.32195	272	8.93334
dd_Smed_v6_4701_0_1	1	-1.07295	-3.49287e-07	1	1	-1.07294	-3.4925e-07	1	3.75065	0	3.80979	0	4.7992	0	4.11988	3.72156	0	3.33092	0	4.05862	0	3.7037
dd_Smed_v6_9896_0_1	1	-1.05142	-5.08605e-07	1	1	-1.05142	-5.08641e-07	1	8.13644	1020	8.37571	1247	8.89846	1197	8.4702	7.20995	882	7.68483	1102	8.45119	1049	7.78199
dd_Smed_v6_10471_0_2	1	1.01695	1.86459e-07	1	1	1.01703	1.87255e-07	1	7.15762	84	9.20056	113	10.5379	126	8.96536	9.16871	107	8.82013	94	8.45945	98	8.8161
dd_Smed_v6_9435_0_1	1	-1.02684	-1.60047e-07	1	1	-1.02684	-1.60058e-07	1	5.76225	108	4.26789	95	4.77338	96	4.9345	5.30358	97	4.15123	89	4.47254	83	4.64245
dd_Smed_v6_6179_0_6	1	1.01544	3.03269e-08	1	1	1.01545	3.03408e-08	1	1.51866	0	1.35093	0	1.62075	0	1.49678	1.56884	0	1.43471	0	1.41011	0	1.47122
dd_Smed_v6_13051_0_3	1	1.30063	5.15641e-07	1	1	1.30065	5.15675e-07	1	1.02603	0	1.46017	0	1.38716	0	1.29112	1.82153	0	1.74341	0	1.41573	0	1.66022
dd_Smed_v6_16823_0_1	1	-1.34867	-6.02409e-07	1	1	-1.34873	-6.02489e-07	1	1.73709	37	2.02244	51	1.63884	44	1.79946	0.681284	12	0.862409	24	2.23091	50	1.2582
dd_Smed_v6_20452_0_2	1	-1.38756	-6.25436e-07	1	1	-1.38757	-6.25438e-07	1	1.41991	25	1.64394	33	2.10896	38	1.72427	0.318301	5	1.43526	33	1.74777	30	1.16711
dd_Smed_v6_22402_0_1	1	-1.33604	-5.60346e-07	1	1	-1.33605	-5.60357e-07	1	1.368	4	2.15567	8	1.62093	7	1.71487	1.34182	4	1.02508	3	1.26321	9	1.21004
dd_Smed_v6_19155_0_1	1	-1.07736	-1.46082e-07	1	1	-1.07738	-1.46118e-07	1	1.4143	41	1.77178	59	1.47878	46	1.55495	1.2019	34	1.14594	38	1.81163	52	1.38649
dd_Smed_v6_50387_0_1	1	-1.29038	-4.92365e-07	1	1	-1.29036	-4.92334e-07	1	1.1452	14	1.30867	19	2.59191	34	1.68193	1.34123	16	0.786621	11	1.5697	19	1.23252
dd_Smed_v6_10166_0_10	1	-1.17791	-3.43507e-07	1	1	-1.1779	-3.43498e-07	1	1.4302	0	1.58058	0	2.2492	0	1.75333	1.37403	0	1.17216	0	1.71529	0	1.4205
dd_Smed_v6_13413_0_1	1	1.19588	3.52705e-07	1	1	1.19587	3.52695e-07	1	1.54789	52	1.17803	47	1.35931	49	1.36174	1.43372	47	1.58739	61	1.77377	59	1.59829
dd_Smed_v6_33989_0_2	1	-1.04593	-8.95487e-08	1	1	-1.04597	-8.96288e-08	1	1.13378	15	1.78203	28	1.76101	25	1.55894	0.852036	11	0.859009	13	2.59551	34	1.43552
dd_Smed_v6_24286_0_1	1	-1.13701	-2.73405e-07	1	1	-1.13703	-2.7343e-07	1	1.16519	25	1.43896	30	2.64232	61	1.74882	0.955248	20	0.950718	24	2.51052	58	1.47216
dd_Smed_v6_15204_0_1	1	-1.35992	-5.98766e-07	1	1	-1.35991	-5.98759e-07	1	1.59621	50	1.90853	71	1.72557	58	1.74344	0.948738	29	1.47915	53	1.19297	37	1.20695
dd_Smed_v6_32855_0_1	1	-1.06646	-1.01206e-07	1	1	-1.06648	-1.0124e-07	1	0.492631	5	1.41033	17	1.74458	19	1.21585	0.504837	5	0.689065	8	2.08968	21	1.09453
dd_Smed_v6_26617_0_1	1	-1.23364	-3.59983e-07	1	1	-1.23363	-3.59973e-07	1	1.02542	27	1.503	47	1.80508	51	1.4445	1.44003	36	0.697233	21	1.18908	31	1.10878
dd_Smed_v6_16106_0_1	1	-1.09994	-1.48745e-07	1	1	-1.09996	-1.48769e-07	1	1.63906	27	1.02231	20	1.01834	18	1.22657	0.684312	11	1.16754	22	1.34885	22	1.0669
dd_Smed_v6_27842_0_1	1	-1.22236	-3.18974e-07	1	1	-1.22236	-3.18974e-07	1	0.961563	14	1.21448	21	1.79223	28	1.32276	0.774233	11	0.840613	14	1.45672	21	1.02386
dd_Smed_v6_20453_0_1	1	-1.3183	-3.97167e-07	1	1	-1.31832	-3.97191e-07	1	1.18805	47	1.19192	56	1.3192	56	1.23305	0.828925	32	0.441962	20	1.35307	53	0.874652
dd_Smed_v6_35379_0_1	1	1.12558	1.79978e-07	1	1	1.12557	1.79972e-07	1	1.09076	44	1.04368	50	1.03962	45	1.05802	1.11778	44	1.10526	51	1.27689	51	1.16664
dd_Smed_v6_22838_0_1	1	-1.30274	-4.30027e-07	1	1	-1.30275	-4.30036e-07	1	1.39141	55	1.21419	57	1.6032	68	1.40293	1.16663	45	0.619254	28	1.25198	49	1.01262
dd_Smed_v6_24149_0_2	1	1.22606	3.40705e-07	1	1	1.22609	3.40741e-07	1	1.57217	5	0.432779	4	1.35246	8	1.11913	1.48719	3	1.50657	9	1.06874	4	1.35417
dd_Smed_v6_10675_0_1	1	-1.10224	-7.4937e-07	1	1	-1.10221	-7.49192e-07	1	6.1213	277	6.82493	360	6.7079	324	6.55138	5.53752	249	6.14481	325	5.52146	250	5.73459
dd_Smed_v6_15922_0_1	1	-1.06269	-3.15547e-07	1	1	-1.0627	-3.15614e-07	1	5.02556	198	4.14613	194	3.71369	157	4.29513	3.92759	151	3.92746	177	3.8452	150	3.90008
dd_Smed_v6_4595_0_2	1	-1.08184	-5.97848e-07	1	1	-1.08184	-5.9788e-07	1	6.88208	0	6.04823	0	6.2882	0	6.40617	5.60799	0	5.69102	0	5.8469	0	5.7153
dd_Smed_v6_14227_0_2	1	1.12974	4.36803e-07	1	1	1.12975	4.36837e-07	1	2.65587	21	3.10507	49	2.20801	19	2.65632	3.13287	22	3.09017	26	2.52797	27	2.917
dd_Smed_v6_10182_0_2	1	-1.03775	-1.36863e-07	1	1	-1.03777	-1.36924e-07	1	2.92325	0	3.27289	0	2.75422	0	2.98345	2.864	0	2.44322	0	3.01728	0	2.77483
dd_Smed_v6_8212_0_1	1	1.12119	5.89874e-07	1	1	1.1212	5.89906e-07	1	4.11846	25	3.58508	28	3.98648	25	3.89667	5.36228	37	3.37431	27	3.97867	19	4.23842
dd_Smed_v6_28592_0_1	1	-1.13347	-2.49853e-07	1	1	-1.13353	-2.49941e-07	1	1.89777	24	1.73112	26	1.25276	17	1.62721	1.13446	14	0.829528	12	2.15627	27	1.37342
dd_Smed_v6_3842_3_3	1	-1.07791	-4.65828e-07	1	1	-1.07794	-4.65949e-07	1	3.87971	56	4.83037	80	6.89135	117	5.20048	3.87389	64	3.59462	64	6.49715	97	4.65522
dd_Smed_v6_12870_0_1	1	1.0448	4.67563e-07	1	1	1.04487	4.68336e-07	1	7.52827	83	7.40816	97	10.5661	125	8.50083	9.75968	105	7.77072	98	8.24457	90	8.59166
dd_Smed_v6_6830_1_1	1	-1.10318	-4.22258e-07	1	1	-1.10323	-4.22444e-07	1	3.72634	29	3.13765	29	3.95171	33	3.60523	2.89692	22	2.13431	19	4.41237	34	3.14787
dd_Smed_v6_16186_0_3	1	-1.05617	-3.28252e-07	1	1	-1.05628	-3.28853e-07	1	4.58757	36	4.39932	41	5.93796	50	4.97495	3.13416	24	2.78509	25	7.72218	60	4.54714
dd_Smed_v6_11337_0_1	1	1.03408	1.88675e-07	1	1	1.03411	1.88856e-07	1	3.78954	12	4.05326	16	5.50741	27	4.45007	4.34525	17	4.44105	23	4.5721	13	4.4528
dd_Smed_v6_6313_0_1	1	-1.21929	-3.72888e-07	1	1	-1.21931	-3.72916e-07	1	1.45244	57	1.59332	77	1.7158	75	1.58718	0.84903	33	1.07302	54	1.78716	64	1.2364
dd_Smed_v6_18282_0_1	1	-1.34983	-5.65546e-07	1	1	-1.34984	-5.65564e-07	1	1.41956	29	2.06085	50	1.55103	34	1.67715	1.10359	22	1.06983	25	1.33483	27	1.16942
dd_Smed_v6_27709_0_1	1	1.07181	1.4208e-07	1	1	1.07183	1.4213e-07	1	1.47894	54	1.33754	58	1.71009	67	1.50886	1.65592	59	1.8436	77	1.21708	44	1.5722
dd_Smed_v6_7638_0_1	1	-1.088	-5.13343e-07	1	1	-1.08805	-5.13591e-07	1	4.92468	2404	4.90391	2843	5.53069	2897	5.11976	4.00755	1909	3.7053	2069	5.90481	2854	4.53922
dd_Smed_v6_8724_0_1	1	-1.03017	-4.91248e-07	1	1	-1.03009	-4.90023e-07	1	14.3212	476	12.8187	506	14.0755	502	13.7384	14.7377	478	12.625	480	11.3038	372	12.8888
dd_Smed_v6_19744_0_1	1	1.07491	2.03687e-07	1	1	1.07492	2.03697e-07	1	2.10221	82	2.03878	101	2.22151	101	2.12083	2.55823	97	1.91983	86	2.16108	84	2.21305
dd_Smed_v6_7929_0_1	1	1.01446	2.65171e-07	1	1	1.01448	2.65447e-07	1	14.5908	766	14.8198	924	15.6746	883	15.0284	14.4448	740	14.5206	872	15.2556	793	14.7403
dd_Smed_v6_13582_0_4	1	1.16127	3.13174e-07	1	1	1.16129	3.13206e-07	1	0.688363	20	1.85477	64	1.89246	59	1.47853	1.3403	38	1.92569	64	1.77283	51	1.6796
dd_Smed_v6_20763_0_1	1	-1.40745	-6.83447e-07	1	1	-1.40749	-6.83498e-07	1	1.66917	61	2.09669	91	1.70857	67	1.82481	0.869287	31	0.932943	39	1.85163	67	1.21795
dd_Smed_v6_5594_0_3	1	-1.08307	-1.5542e-07	1	1	-1.08306	-1.55403e-07	1	1.54756	0	1.44523	0	1.65201	0	1.54827	1.48979	0	1.3775	0	1.25039	0	1.37256
dd_Smed_v6_28730_0_1	1	-1.31415	-5.47076e-07	1	1	-1.31411	-5.47019e-07	1	1.90239	19	1.43323	17	1.95953	21	1.76505	1.43649	14	1.6631	19	0.707867	7	1.26915
dd_Smed_v6_18661_0_1	1	1.05959	1.66523e-07	1	1	1.05957	1.66492e-07	1	2.39921	123	2.15158	131	1.9996	110	2.18346	2.31874	116	2.02922	119	2.38373	121	2.2439
dd_Smed_v6_11470_0_2	1	1.20098	5.30577e-07	1	1	1.20101	5.30646e-07	1	2.23411	99	1.64602	85	2.28654	105	2.05555	2.08505	89	2.9122	143	2.23624	95	2.41116
dd_Smed_v6_26251_0_1	1	-1.05853	-1.63087e-07	1	1	-1.05852	-1.63071e-07	1	2.24325	186	2.1732	214	2.51768	224	2.31138	2.27411	184	1.91891	182	2.11945	174	2.10416
dd_Smed_v6_28318_0_2	1	1.28694	2.95632e-07	1	1	1.28692	2.95609e-07	1	0.405772	3	1.13889	10	0.630257	5	0.724974	1.10887	8	0.472976	4	1.22945	9	0.9371
dd_Smed_v6_27205_0_1	1	-1.14043	-1.53037e-07	1	1	-1.14043	-1.53043e-07	1	0.792768	10	0.80103	12	1.10822	15	0.900671	0.649929	8	0.55444	8	1.04087	13	0.748414
dd_Smed_v6_12956_0_1	1	-1.24956	-2.37307e-07	1	1	-1.24957	-2.37315e-07	1	0.721556	4	0.792474	4	1.05252	5	0.855518	0.514389	1	0.383963	2	1.01391	6	0.637422
dd_Smed_v6_12328_1_1	1	1.17818	2.01466e-07	1	1	1.17817	2.01453e-07	1	1.03139	20	0.911875	21	0.480597	10	0.807956	0.792712	15	0.991827	22	1.04168	20	0.942072
dd_Smed_v6_22559_0_5	1	1.0191	2.24226e-08	1	1	1.01909	2.24074e-08	1	0.828502	5	0.930152	5	0.772112	2	0.843588	0.660357	2	0.724289	1	1.11568	5	0.833443
dd_Smed_v6_41560_0_1	1	-1.63087	-6.06528e-07	1	1	-1.63088	-6.06532e-07	1	0.648477	9	1.51675	25	1.34298	20	1.1694	0.812221	11	0.251959	4	0.873256	12	0.645812
dd_Smed_v6_27814_0_1	1	-1.33479	-3.06721e-07	1	1	-1.33477	-3.06709e-07	1	0.678545	6	0.709258	1	1.26472	4	0.884175	0.383645	1	0.736379	5	0.708941	2	0.609655
dd_Smed_v6_7085_0_2	1	1.36505	3.34806e-07	1	1	1.36505	3.34807e-07	1	0.565403	0	0.666511	0	0.662414	0	0.631443	1.22504	2	0.593141	0	0.815771	0	0.877985
dd_Smed_v6_18213_0_6	1	-1.18567	-5.59988e-07	1	1	-1.18567	-5.59977e-07	1	2.37221	40	2.57851	53	3.5372	70	2.82931	2.03319	31	1.99841	48	2.83147	48	2.28769
dd_Smed_v6_1420_0_2	1	1.26834	6.58817e-07	1	1	1.2683	6.58706e-07	1	2.70491	14	0.856913	4	2.14643	13	1.90275	1.45458	9	2.15396	14	3.48923	23	2.36593
dd_Smed_v6_1764_0_3	1	-1.13276	-5.49412e-07	1	1	-1.13278	-5.49492e-07	1	3.99007	11	2.82098	9	4.434	16	3.74835	2.5988	8	2.72546	9	4.22958	12	3.18461
dd_Smed_v6_15098_0_1	1	1.06665	3.98479e-07	1	1	1.06664	3.98427e-07	1	5.13391	437	4.86691	492	4.44508	406	4.8153	4.74343	394	5.06328	493	5.1139	431	4.97354
dd_Smed_v6_8128_0_1	1	-1.10179	-7.47857e-07	1	1	-1.10181	-7.47977e-07	1	5.77531	154	6.32803	203	7.59032	220	6.56455	5.50108	145	4.78995	148	6.9546	186	5.74855
dd_Smed_v6_9707_0_2	1	1.08827	4.80168e-07	1	1	1.08822	4.79871e-07	1	5.03257	18	3.95077	18	4.12582	9	4.36972	4.22663	7	3.90336	8	5.6942	20	4.60806
dd_Smed_v6_6804_0_3	1	1.04398	1.40119e-07	1	1	1.04398	1.40139e-07	1	2.33509	0	2.12869	0	3.05742	0	2.50707	2.47206	0	2.32818	0	2.80666	0	2.53563
dd_Smed_v6_20458_0_1	1	1.13777	3.99846e-07	1	1	1.13777	3.99855e-07	1	2.09225	119	2.3983	162	2.3267	142	2.27242	2.88281	160	2.19797	143	2.46825	139	2.51634
dd_Smed_v6_34337_0_1	1	-1.19151	-5.55546e-07	1	1	-1.19149	-5.55504e-07	1	2.28435	16	3.24584	27	2.66108	20	2.73042	2.34095	16	2.37145	18	1.87454	13	2.19564
dd_Smed_v6_8508_0_1	1	-1.10487	-3.07024e-07	1	1	-1.10491	-3.0711e-07	1	2.98967	12	2.18976	9	2.46177	10	2.54707	2.14043	7	1.71854	9	2.79198	9	2.21699
dd_Smed_v6_18088_0_5	1	-1.10516	-4.47768e-07	1	1	-1.1051	-4.47554e-07	1	2.76167	24	3.48807	36	5.04017	47	3.76331	3.06594	26	3.52085	35	3.25407	28	3.28029
dd_Smed_v6_8577_0_1	1	1.0647	5.0999e-07	1	1	1.06471	5.10142e-07	1	6.77021	445	6.31554	493	6.08255	429	6.38943	6.43905	413	7.07575	532	6.23845	406	6.58441
dd_Smed_v6_6399_0_2	1	-1.06583	-4.97499e-07	1	1	-1.06582	-4.9742e-07	1	3.3567	5	7.39321	14	8.84536	13	6.53176	4.72771	7	5.29074	7	7.73226	5	5.9169
dd_Smed_v6_12093_0_1	1	-1.08485	-4.37439e-07	1	1	-1.08486	-4.37486e-07	1	4.16302	103	4.73051	139	4.59534	122	4.49629	3.43779	83	4.06338	115	4.49027	110	3.99715
dd_Smed_v6_18337_0_1	1	-1.13167	-5.99651e-07	1	1	-1.13173	-5.99919e-07	1	3.67873	47	5.07472	77	3.64717	50	4.13354	2.80735	35	3.07915	45	4.66402	59	3.51684
dd_Smed_v6_15138_0_1	1	-1.14338	-5.85634e-07	1	1	-1.14338	-5.85625e-07	1	3.51452	213	3.76511	271	3.92115	255	3.73359	2.58707	153	3.40422	236	3.43291	206	3.1414
dd_Smed_v6_23465_0_1	1	1.22705	5.63684e-07	1	1	1.22706	5.63699e-07	1	1.93051	39	2.00065	48	1.84525	40	1.92547	2.48561	49	2.25024	52	2.19973	44	2.31186
dd_Smed_v6_13725_0_1	1	1.1246	5.67676e-07	1	1	1.12462	5.67768e-07	1	3.01365	309	3.51479	428	4.39003	483	3.63949	3.58805	359	4.09255	480	4.23556	430	3.97205
dd_Smed_v6_12804_0_1	1	-1.12964	-7.43022e-07	1	1	-1.12965	-7.43068e-07	1	5.13228	114	5.38288	142	5.16056	123	5.22524	4.89036	106	3.93572	100	4.54688	100	4.45765
dd_Smed_v6_12926_0_1	1	-1.05854	-4.55415e-07	1	1	-1.05853	-4.55282e-07	1	7.34254	275	5.7554	256	6.94232	279	6.68009	6.15639	225	6.13887	263	5.98653	222	6.09393
dd_Smed_v6_8312_0_3	1	-1.134	-5.64988e-07	1	1	-1.13398	-5.64897e-07	1	3.70863	0	3.68723	0	4.08099	0	3.82561	3.47894	0	3.27955	0	2.98208	0	3.24686
dd_Smed_v6_20604_0_1	1	-1.12206	-3.63426e-07	1	1	-1.12205	-3.63405e-07	1	2.67671	71	2.69825	85	2.52966	72	2.63487	2.51122	65	2.24115	68	2.01803	53	2.2568
dd_Smed_v6_8323_0_1	1	1.05356	5.57176e-07	1	1	1.05359	5.57548e-07	1	8.61551	321	8.47478	375	8.32926	333	8.47318	8.82898	321	9.05694	386	8.02372	296	8.63655
dd_Smed_v6_22533_0_1	1	1.08969	2.40705e-07	1	1	1.08971	2.40749e-07	1	2.05417	157	1.80676	164	2.41428	198	2.09174	1.8235	136	2.57358	225	2.24643	170	2.2145
dd_Smed_v6_12341_0_1	1	-1.04012	-3.17124e-07	1	1	-1.04012	-3.17161e-07	1	7.19037	225	6.2966	234	6.52228	219	6.66975	6.25506	191	6.03449	216	6.29378	195	6.19444
dd_Smed_v6_2222_0_27	1	-1.06349	-2.26206e-07	1	1	-1.06349	-2.26188e-07	1	3.19689	0	2.71903	0	3.09968	0	3.0052	2.81281	0	2.65362	0	2.70694	0	2.72446
dd_Smed_v6_20875_0_1	1	1.08965	4.23092e-07	1	1	1.08968	4.23235e-07	1	3.70992	48	3.57937	55	4.03364	56	3.77431	3.40581	43	4.72976	70	3.82496	49	3.98685
dd_Smed_v6_19948_0_1	1	-1.03506	-1.25674e-07	1	1	-1.03502	-1.25535e-07	1	3.08387	43	2.59667	43	3.14132	47	2.94062	2.8663	39	3.26024	52	2.10055	29	2.74236
dd_Smed_v6_8575_0_3	1	1.05939	2.08564e-07	1	1	1.05939	2.08581e-07	1	2.73484	0	2.85835	0	2.73584	0	2.77635	2.9006	0	2.85062	0	2.80074	0	2.85065
dd_Smed_v6_8776_0_1	1	1.03644	4.68713e-07	1	1	1.03645	4.68856e-07	1	10.8155	86	9.35295	81	11.3506	115	10.5063	10.2097	64	10.2643	107	11.1201	79	10.5314
dd_Smed_v6_10136_0_1	1	-1.05004	-4.97273e-07	1	1	-1.04999	-4.96783e-07	1	8.67242	563	7.82115	603	9.0009	627	8.49816	7.6718	486	8.47034	629	7.31203	470	7.81806
dd_Smed_v6_14616_0_3	1	-1.14118	-4.35432e-07	1	1	-1.1411	-4.35211e-07	1	2.67057	19	1.76681	16	3.91097	34	2.78278	2.41093	22	2.94611	33	1.66969	16	2.34224
dd_Smed_v6_6810_0_1	1	1.02924	5.52394e-07	1	1	1.02932	5.53904e-07	1	15.082	760	14.2032	850	17.1809	929	15.4887	15.8217	778	15.3708	886	15.052	751	15.4148
dd_Smed_v6_4857_0_2	1	1.03914	4.28332e-07	1	1	1.03911	4.28049e-07	1	8.44467	135	9.74411	185	8.56945	147	8.91941	9.61545	150	7.92931	145	9.35016	148	8.96497
dd_Smed_v6_7309_0_2	1	1.02677	2.06267e-07	1	1	1.02677	2.06277e-07	1	5.86992	0	6.74154	0	6.11398	0	6.24181	6.5019	0	5.90509	0	6.19	0	6.199
dd_Smed_v6_16323_0_4	1	-1.0922	-4.41174e-07	1	1	-1.09218	-4.41094e-07	1	3.76082	40	3.56251	45	5.25726	60	4.19353	4.2394	44	2.87679	35	3.98823	42	3.70147
dd_Smed_v6_7024_1_1	1	-1.10493	-2.7274e-07	1	1	-1.10496	-2.72804e-07	1	1.93917	0	2.30573	0	2.4972	0	2.24737	1.57773	0	1.52059	0	2.76564	0	1.95466
dd_Smed_v6_23314_0_1	1	1.11036	4.91555e-07	1	1	1.11038	4.91653e-07	1	3.66367	218	3.36789	238	3.63358	232	3.55505	4.09889	238	3.89336	265	3.49651	206	3.82959
dd_Smed_v6_6557_0_1	1	-1.06172	-6.33882e-07	1	1	-1.06166	-6.33332e-07	1	7.68001	1165	8.29847	1495	10.6837	1739	8.88739	7.85003	1162	8.01644	1391	8.38908	1260	8.08518
dd_Smed_v6_1152_2_5	1	-1.26141	-4.05193e-07	1	1	-1.26145	-4.05239e-07	1	1.02481	0	1.75988	0	1.68392	0	1.48954	0.635648	0	0.683717	0	2.0292	0	1.11619
dd_Smed_v6_1376_0_2	1	1.12976	2.05455e-07	1	1	1.12977	2.05458e-07	1	1.05776	0	1.29288	0	1.19563	0	1.18209	1.20285	0	1.36021	0	1.35778	0	1.30695
dd_Smed_v6_12781_0_1	1	-1.2714	-4.21442e-07	1	1	-1.2714	-4.21441e-07	1	1.60618	20	1.48768	22	1.42202	19	1.50529	1.39908	17	0.982904	14	0.973317	12	1.11843
dd_Smed_v6_12280_0_7	1	-1.17437	-2.48163e-07	1	1	-1.17437	-2.48161e-07	1	0.473228	6	1.52745	22	1.76407	24	1.25492	0.565779	7	0.965307	14	1.5135	19	1.01486
dd_Smed_v6_18447_0_7	1	-1.26467	-3.49585e-07	1	1	-1.26467	-3.49585e-07	1	0.923314	15	1.34757	26	1.49148	26	1.25412	0.756953	12	0.860987	16	1.18119	19	0.933044
dd_Smed_v6_26915_0_1	1	1.07542	1.18744e-07	1	1	1.07542	1.18744e-07	1	1.0812	44	1.13798	55	1.30531	57	1.17483	0.856171	34	1.39632	65	1.43942	58	1.23064
dd_Smed_v6_5501_0_7	1	-1.43972	-5.60219e-07	1	1	-1.43973	-5.60216e-07	1	1.25644	0	1.11672	0	1.79542	0	1.38953	0.801157	0	0.659041	0	1.22667	0	0.895623
dd_Smed_v6_13756_0_2	1	1.23963	3.44597e-07	1	1	1.23963	3.44593e-07	1	0.834291	1	0.999937	1	1.35188	5	1.06204	1.3094	4	1.07103	1	1.5258	3	1.30208
dd_Smed_v6_23572_0_1	1	-1.32215	-4.0993e-07	1	1	-1.32215	-4.09934e-07	1	1.52876	28	0.887751	20	1.37558	27	1.26403	1.02642	19	0.645188	14	1.01158	18	0.894396
dd_Smed_v6_37289_0_1	1	-1.54405	-6.52594e-07	1	1	-1.54402	-6.52571e-07	1	0.971297	12	1.43124	21	1.81038	24	1.4043	0.912416	11	0.778363	11	0.817484	10	0.836088
dd_Smed_v6_47917_0_1	1	-1.04684	-7.40506e-08	1	1	-1.04684	-7.40598e-08	1	1.28062	37	1.28231	44	1.1612	36	1.24138	1.17047	33	1.02876	34	1.22347	35	1.1409
dd_Smed_v6_40776_0_1	1	1.25899	3.67907e-07	1	1	1.25902	3.67949e-07	1	1.19995	20	0.656746	13	1.28602	23	1.04757	1.10671	18	1.78332	34	1.03013	17	1.30672
dd_Smed_v6_24915_0_1	1	-1.25414	-3.5784e-07	1	1	-1.25415	-3.57848e-07	1	1.06214	29	1.26441	41	1.6725	49	1.33302	0.562995	15	0.928539	29	1.51662	39	1.00272
dd_Smed_v6_7289_0_3	1	-1.06805	-2.73156e-07	1	1	-1.06804	-2.73092e-07	1	2.79248	0	3.47586	0	3.98283	0	3.41706	2.96121	0	3.05684	0	3.23724	0	3.0851
dd_Smed_v6_6686_0_3	1	1.53655	5.08312e-07	1	1	1.53658	5.08339e-07	1	0.481553	0	0.35682	0	1.13092	0	0.656431	1.38176	0	0.942999	0	0.797621	0	1.04079
dd_Smed_v6_80126_0_1	1	-1.4596	-3.91742e-07	1	1	-1.45961	-3.91748e-07	1	0.814843	13	0.897224	17	0.993039	17	0.901702	0.642333	10	0.27398	5	0.759662	12	0.558658
dd_Smed_v6_29842_0_1	1	-1.37757	-3.82768e-07	1	1	-1.37759	-3.82779e-07	1	0.531701	5	1.16403	13	1.38743	13	1.02772	0.108975	1	0.557786	6	1.39621	13	0.687656
dd_Smed_v6_23863_0_2	1	-1.52068	-4.55267e-07	1	1	-1.5207	-4.5527e-07	1	0.9004	8	0.758153	8	1.25867	12	0.972409	0.115339	1	0.590357	6	1.02305	9	0.576248
dd_Smed_v6_96411_0_1	1	-1.49587	-4.45763e-07	1	1	-1.49588	-4.45762e-07	1	0.872793	9	0.816564	10	1.26527	14	0.984876	0.397519	4	0.508673	6	0.881495	9	0.595896
dd_Smed_v6_12736_0_2	1	1.30929	3.63606e-07	1	1	1.30928	3.63599e-07	1	0.987716	3	0.831675	5	0.715936	7	0.845109	0.787258	3	1.27922	9	1.25619	5	1.10756
dd_Smed_v6_25893_0_2	1	1.64066	5.39789e-07	1	1	1.6407	5.39814e-07	1	0.45351	0	0.509152	1	0.746669	0	0.569777	0.944985	0	1.26869	2	0.73285	0	0.982175
dd_Smed_v6_16025_0_4	1	-1.48628	-5.11511e-07	1	1	-1.48628	-5.11505e-07	1	0.844895	0	0.97227	0	1.67976	0	1.16564	0.57722	0	0.467793	0	1.10931	0	0.718109
dd_Smed_v6_19616_0_1	1	1.11005	1.17375e-07	1	1	1.11005	1.17375e-07	1	0.952263	13	0.49343	8	0.819184	12	0.754959	0.75066	10	0.832483	13	0.887776	12	0.82364
dd_Smed_v6_41555_0_1	1	1.24597	2.74484e-07	1	1	1.24598	2.74498e-07	1	0.66706	13	0.907323	20	0.812937	17	0.795773	1.15684	22	1.03173	23	0.777358	15	0.988644
dd_Smed_v6_55350_0_1	1	1.2925	3.28542e-07	1	1	1.29251	3.28556e-07	1	0.681808	13	0.7949	18	0.928664	19	0.801791	0.967432	18	1.19209	26	0.953453	18	1.03766
dd_Smed_v6_8292_0_2	1	-1.8601	-6.92211e-07	1	1	-1.86009	-6.92195e-07	1	0.87216	29	0.772035	32	1.68812	60	1.11077	0.481261	16	0.312802	11	0.767925	27	0.520663
dd_Smed_v6_18866_0_1	1	-1.24723	-2.66341e-07	1	1	-1.2472	-2.66317e-07	1	0.719842	0	0.798976	0	1.43317	1	0.983997	0.905332	0	0.71511	0	0.594833	0	0.738425
dd_Smed_v6_21672_0_1	1	1.35608	3.62647e-07	1	1	1.35607	3.62631e-07	1	0.23388	0	0.75959	2	1.15208	1	0.715183	0.753262	1	0.671801	1	1.5185	7	0.981188
dd_Smed_v6_46749_0_1	1	1.7407	6.24467e-07	1	1	1.74064	6.24428e-07	1	0.660829	6	0.741907	8	0.307926	3	0.57022	1.0158	9	0.577707	6	1.55731	14	1.05027
dd_Smed_v6_22794_0_2	1	-1.45377	-3.79893e-07	1	1	-1.45379	-3.79907e-07	1	1.0988	33	0.852166	30	0.687166	25	0.879377	0.400035	10	0.480294	17	0.759306	27	0.546545
dd_Smed_v6_6595_0_1	1	-1.02048	-2.6475e-07	1	1	-1.02048	-2.64717e-07	1	9.67975	156	9.3522	179	13.3001	230	10.7773	9.856	155	8.73341	161	12.0323	192	10.2072
dd_Smed_v6_33523_0_1	1	-1.17653	-4.65451e-07	1	1	-1.17657	-4.6555e-07	1	2.39583	39	2.74151	53	2.17552	38	2.43762	1.95157	31	1.39632	26	2.60585	41	1.98458
dd_Smed_v6_490_0_9	1	-1.05538	-4.4189e-07	1	1	-1.05539	-4.41955e-07	1	6.35323	127	7.53621	186	6.6123	139	6.83391	5.7978	110	6.40545	146	6.55708	128	6.25345
dd_Smed_v6_1544_0_2	1	-1.04145	-2.13742e-07	1	1	-1.04156	-2.14283e-07	1	5.45913	47	4.7489	51	2.72909	32	4.31238	3.37146	26	3.25539	30	5.36751	47	3.99812
dd_Smed_v6_10233_0_1	1	1.0305	4.44591e-07	1	1	1.03051	4.44823e-07	1	11.9073	1029	11.7313	1204	12.1321	1125	11.9236	11.1588	941	12.3215	1218	12.1663	1041	11.8822
dd_Smed_v6_22665_0_1	1	-1.18034	-2.73272e-07	1	1	-1.18036	-2.73291e-07	1	1.08542	17	1.72036	30	1.24955	21	1.35178	0.850592	13	1.06052	16	1.35418	20	1.08843
dd_Smed_v6_11145_0_5	1	1.06809	1.07841e-07	1	1	1.0681	1.07852e-07	1	0.894638	0	1.18165	0	1.47132	0	1.18253	1.13252	0	1.22683	0	1.32876	0	1.22937
dd_Smed_v6_14323_0_2	1	-1.15179	-2.3335e-07	1	1	-1.15177	-2.33334e-07	1	1.3779	19	1.49171	22	1.14144	15	1.33701	1.54652	9	1.10898	16	0.662684	11	1.10606
dd_Smed_v6_17865_0_7	1	-1.12074	-1.80761e-07	1	1	-1.12075	-1.80771e-07	1	1.45783	8	0.755396	4	1.56762	13	1.26028	0.459677	3	1.17642	5	1.58562	10	1.07391
dd_Smed_v6_21674_0_1	1	-1.19638	-3.00424e-07	1	1	-1.19638	-3.0042e-07	1	1.44411	31	1.41209	36	1.3024	30	1.3862	1.00251	21	1.26246	31	1.03507	22	1.10001
dd_Smed_v6_25204_0_1	1	1.0961	1.51445e-07	1	1	1.09611	1.51457e-07	1	1.13804	51	1.18372	63	1.20615	58	1.17597	1.41778	62	1.22899	63	1.12685	50	1.25787
dd_Smed_v6_33773_0_1	1	1.31483	4.44723e-07	1	1	1.31485	4.44743e-07	1	1.05532	18	0.592397	12	1.47523	27	1.04098	1.44195	24	1.28135	25	1.3619	23	1.36174
dd_Smed_v6_13954_0_6	1	1.12517	1.90794e-07	1	1	1.12518	1.90797e-07	1	0.783725	1	0.9515	2	1.66459	5	1.13327	1.02728	4	1.11535	6	1.60149	4	1.24804
dd_Smed_v6_11328_0_6	1	-1.21838	-2.91765e-07	1	1	-1.21839	-2.91775e-07	1	1.27978	0	0.799511	0	1.57741	0	1.2189	0.846125	0	0.61354	0	1.37593	0	0.9452
dd_Smed_v6_14566_0_2	1	-1.36829	-4.72664e-07	1	1	-1.36832	-4.72697e-07	1	1.17406	14	1.77945	21	1.02121	13	1.32491	0.481261	8	0.923745	12	1.30434	16	0.903116
dd_Smed_v6_26505_0_1	1	-1.24719	-3.72828e-07	1	1	-1.24722	-3.72863e-07	1	1.15555	16	1.58111	26	1.54804	23	1.42823	0.740112	10	0.757648	12	1.7506	24	1.08279
dd_Smed_v6_13756_0_7	1	1.36871	4.99669e-07	1	1	1.3687	4.99654e-07	1	1.45893	3	0.677761	1	0.843907	1	0.993531	2.01062	7	0.747658	0	1.32104	2	1.35977
dd_Smed_v6_13744_0_1	1	1.10956	1.63853e-07	1	1	1.10956	1.63852e-07	1	1.23629	0	1.08436	0	1.00813	0	1.10959	1.09096	0	1.30595	0	1.21394	0	1.20362
dd_Smed_v6_16778_0_1	1	-1.38647	-5.51578e-07	1	1	-1.38649	-5.51591e-07	1	1.21333	6	1.6176	10	1.69611	8	1.50901	0.828925	6	0.795531	5	1.42966	11	1.01804
dd_Smed_v6_20156_0_1	1	1.45459	5.99326e-07	1	1	1.45463	5.99371e-07	1	0.147554	1	1.36667	11	1.37511	10	0.96311	1.36089	9	1.67692	13	1.1922	8	1.41
dd_Smed_v6_16467_0_1	1	1.12022	1.85997e-07	1	1	1.12022	1.85994e-07	1	1.11063	133	1.13205	161	1.21403	156	1.15223	1.28362	150	1.14613	157	1.35785	161	1.26253
dd_Smed_v6_5620_0_9	1	1.10422	4.44321e-07	1	1	1.10421	4.44282e-07	1	3.27782	0	3.35209	0	3.56208	0	3.39733	3.46364	0	3.41086	0	4.04361	0	3.63937
dd_Smed_v6_12126_1_1	1	1.06628	2.80323e-07	1	1	1.06626	2.80242e-07	1	3.74512	48	3.74473	38	2.61766	32	3.36917	3.44812	30	3.47867	32	3.5165	32	3.4811
dd_Smed_v6_2525_0_2	1	1.06817	5.59968e-07	1	1	1.06817	5.59962e-07	1	5.90762	0	6.86754	0	7.21472	0	6.66329	6.37477	0	6.74088	0	7.55166	0	6.8891
dd_Smed_v6_15207_0_1	1	1.03978	1.44389e-07	1	1	1.03979	1.44424e-07	1	2.71896	228	2.69106	268	3.21182	289	2.87395	2.94519	241	2.77311	266	2.96286	246	2.89372
dd_Smed_v6_8837_0_1	1	1.00494	8.03312e-08	1	1	1.00491	7.98508e-08	1	14.1611	664	11.7622	655	13.9922	704	13.3052	12.2171	559	12.1747	653	14.3884	668	12.9267
dd_Smed_v6_10364_0_1	1	1.04191	2.48264e-07	1	1	1.04194	2.48495e-07	1	4.48874	131	5.79924	201	4.02356	126	4.77051	5.6885	162	5.2122	174	3.5299	102	4.8102
dd_Smed_v6_33685_0_1	1	1.18781	4.63454e-07	1	1	1.18779	4.63419e-07	1	2.88703	22	0.773477	7	2.07904	17	1.91318	2.42064	18	1.72083	15	2.5182	19	2.21989
dd_Smed_v6_13249_0_1	1	1.04949	2.36312e-07	1	1	1.04948	2.36268e-07	1	3.9126	127	4.04676	156	3.50274	122	3.8207	3.5044	111	4.06684	151	4.07607	131	3.88244
dd_Smed_v6_13864_0_1	1	1.06706	3.2436e-07	1	1	1.06707	3.24389e-07	1	3.57426	293	3.81078	371	4.2291	372	3.87138	3.77533	302	3.96716	372	4.26288	346	4.00179
dd_Smed_v6_8075_0_1	1	-1.08701	-3.58564e-07	1	1	-1.08701	-3.58575e-07	1	3.33279	561	3.27648	655	4.11912	744	3.57613	2.81874	463	2.95512	569	3.73802	623	3.17063
dd_Smed_v6_15076_0_6	1	-1.47617	-6.2033e-07	1	1	-1.47621	-6.20369e-07	1	1.27082	15	1.85477	26	1.26328	16	1.46296	0.868208	10	0.518455	7	1.36906	16	0.918575
dd_Smed_v6_42619_0_1	1	-1.15982	-2.27311e-07	1	1	-1.15984	-2.27324e-07	1	1.39076	23	0.967388	19	1.35246	24	1.23687	1.23932	20	0.581483	11	1.22142	20	1.01407
dd_Smed_v6_26666_0_1	1	1.39862	5.08386e-07	1	1	1.39861	5.0837e-07	1	0.792186	4	0.61939	2	1.37107	9	0.927548	0.637854	3	1.38508	8	1.88591	13	1.30295
dd_Smed_v6_17904_0_3	1	-1.18857	-2.80212e-07	1	1	-1.18859	-2.80232e-07	1	1.10201	6	1.10465	3	1.79318	4	1.33328	0.7708	1	0.657553	4	1.76666	2	1.065
dd_Smed_v6_61944_0_1	1	1.08138	1.2277e-07	1	1	1.08139	1.22778e-07	1	1.0634	14	1.02332	16	1.27417	18	1.1203	0.778394	10	1.46087	22	1.30415	17	1.18114
dd_Smed_v6_3398_0_2	1	-1.03481	-3.20733e-07	1	1	-1.03483	-3.20931e-07	1	6.50462	25	8.01258	35	8.74977	35	7.75566	5.88685	19	6.98071	31	8.85648	22	7.24135
dd_Smed_v6_33567_0_1	1	-1.15804	-4.24008e-07	1	1	-1.15806	-4.2405e-07	1	1.08417	9	2.53581	23	3.70473	31	2.44157	1.60483	13	1.05311	8	3.40661	27	2.02152
dd_Smed_v6_13016_0_1	1	-1.05901	-4.46991e-07	1	1	-1.05901	-4.46957e-07	1	6.32915	434	6.17574	505	7.00679	517	6.50389	5.67341	380	5.76823	448	6.34935	430	5.93033
dd_Smed_v6_6564_0_8	1	1.12928	6.38397e-07	1	1	1.12928	6.38403e-07	1	3.88567	0	4.0335	0	3.94692	0	3.95536	3.98195	0	4.49328	0	4.52657	0	4.33393
dd_Smed_v6_11177_0_1	1	1.04575	1.98562e-07	1	1	1.04582	1.98886e-07	1	2.80226	2	3.39985	5	4.18102	5	3.46105	4.08827	6	4.00654	3	2.41891	0	3.50458
dd_Smed_v6_13804_0_1	1	1.02933	3.3661e-07	1	1	1.02937	3.37103e-07	1	9.19553	656	9.18278	778	9.70619	743	9.3615	9.22227	642	9.81577	801	8.91912	630	9.31905
dd_Smed_v6_8408_0_1	1	1.05449	5.87178e-07	1	1	1.05452	5.87516e-07	1	7.87029	686	8.52999	883	9.94343	930	8.78124	8.61787	733	8.90632	888	9.35079	807	8.95833
dd_Smed_v6_13448_0_7	1	-1.12722	-4.05119e-07	1	1	-1.12729	-4.05289e-07	1	1.99544	3	2.21481	10	4.31096	12	2.8404	1.30129	4	1.1101	4	4.85513	8	2.42218
dd_Smed_v6_5797_0_2	1	1.07649	6.9349e-07	1	1	1.07646	6.9328e-07	1	6.81639	28	8.25057	27	7.03764	32	7.3682	7.49932	23	7.3226	43	8.20987	32	7.67726
dd_Smed_v6_6298_0_1	1	1.17515	4.68217e-07	1	1	1.17512	4.68127e-07	1	1.45385	8	2.56355	14	2.23159	12	2.083	2.17346	9	1.79432	9	3.1958	13	2.38786
dd_Smed_v6_4588_0_2	1	1.06299	2.96683e-07	1	1	1.06303	2.96849e-07	1	3.61565	0	3.54856	0	4.13537	0	3.76652	4.07817	0	4.09475	0	3.462	0	3.8783
dd_Smed_v6_14252_0_1	1	1.06279	3.28411e-07	1	1	1.06281	3.28506e-07	1	3.6826	294	4.36646	414	4.54092	389	4.19666	4.38999	342	4.29252	392	4.27595	338	4.31949
dd_Smed_v6_5435_0_1	1	-1.04578	-2.96156e-07	1	1	-1.04575	-2.95975e-07	1	5.60703	120	4.56385	116	6.22694	143	5.46594	5.02772	105	5.06515	124	5.04945	107	5.04744
dd_Smed_v6_11072_0_1	1	1.0401	5.48731e-07	1	1	1.04023	5.50449e-07	1	8.65099	471	11.893	769	13.009	760	11.1844	11.5193	612	12.123	755	10.11	545	11.2508
dd_Smed_v6_14186_0_1	1	-1.11189	-2.16556e-07	1	1	-1.11189	-2.16559e-07	1	1.09163	12	1.91495	25	1.94989	23	1.65216	1.5848	17	1.03385	13	1.65378	17	1.42414
dd_Smed_v6_11492_0_1	1	1.04717	2.77801e-07	1	1	1.04724	2.78256e-07	1	3.08981	5	5.44351	12	5.69257	13	4.74196	4.78609	11	5.59971	12	4.0328	10	4.8062
dd_Smed_v6_12381_0_2	1	-1.04496	-4.21554e-07	1	1	-1.04491	-4.21121e-07	1	8.12312	167	7.9047	193	7.88756	174	7.97179	8.07516	162	7.69668	181	6.33731	129	7.36972
dd_Smed_v6_9267_0_1	1	1.04213	5.32825e-07	1	1	1.04212	5.32726e-07	1	10.8876	752	9.78934	803	10.3085	764	10.3285	9.6292	649	10.6067	838	10.9962	752	10.4107
dd_Smed_v6_13658_0_1	1	1.09609	7.45051e-07	1	1	1.09612	7.4526e-07	1	6.18602	203	6.15812	240	6.50335	229	6.2825	6.80771	218	6.76655	254	6.43236	209	6.66887
dd_Smed_v6_9663_0_1	1	1.02927	5.76381e-07	1	1	1.02928	5.76652e-07	1	16.293	1035	16.0652	1212	16.0937	1097	16.1506	15.1642	940	16.6657	1210	16.3919	1031	16.0739
dd_Smed_v6_14246_0_1	1	-1.0503	-3.03496e-07	1	1	-1.05034	-3.03687e-07	1	4.51837	286	4.60271	346	6.2132	422	5.11143	3.93416	243	3.81192	276	6.35049	398	4.69886
dd_Smed_v6_12259_2_12	1	-1.18443	-5.97009e-07	1	1	-1.18442	-5.96965e-07	1	2.38367	11	2.71793	12	4.02634	18	3.04265	1.62848	5	2.6048	13	3.15975	15	2.46435
dd_Smed_v6_18839_0_1	1	1.04271	3.55873e-07	1	1	1.04275	3.56145e-07	1	5.23676	45	6.3692	65	8.67614	80	6.7607	7.15535	60	5.9006	58	7.40455	63	6.82017
dd_Smed_v6_8926_0_1	1	1.09266	6.88943e-07	1	1	1.09265	6.88847e-07	1	5.51318	122	5.87664	188	6.66777	219	6.01919	5.96189	137	5.88925	139	7.25735	182	6.3695
dd_Smed_v6_4755_0_3	1	-1.02197	-4.11406e-07	1	1	-1.02189	-4.09911e-07	1	16.7479	207	13.1529	191	17.1838	229	15.6949	16.2552	197	14.2893	200	13.9873	172	14.8439
dd_Smed_v6_6046_0_2	1	1.0013	2.31853e-08	1	1	1.00148	2.64802e-08	1	12.8539	13	15.0099	16	16.0706	16	14.6448	17.4547	20	14.3353	17	10.7382	13	14.1761
dd_Smed_v6_14144_0_13	1	-1.06526	-2.63433e-07	1	1	-1.06538	-2.63895e-07	1	2.1225	17	4.20514	40	3.95607	34	3.4279	1.02357	8	1.85552	17	6.43098	51	3.10336
dd_Smed_v6_4301_0_3	1	-1.05004	-5.96731e-07	1	1	-1.05019	-5.98449e-07	1	8.70396	19	13.2376	48	8.73253	24	10.2247	8.08741	20	8.06423	24	12.0715	34	9.40771
dd_Smed_v6_12787_0_1	1	-1.09247	-6.02107e-07	1	1	-1.09239	-6.01651e-07	1	5.62443	37	4.89695	60	6.73921	58	5.75353	5.60695	45	5.38524	49	4.25071	29	5.08097
dd_Smed_v6_11279_0_1	1	1.0522	4.47309e-07	1	1	1.05221	4.47411e-07	1	7.24523	390	6.82018	436	6.80404	393	6.95648	6.91073	363	7.35706	453	6.97974	372	7.08251
dd_Smed_v6_16872_0_5	1	1.03917	1.40174e-07	1	1	1.0391	1.39915e-07	1	2.70016	36	3.41038	57	2.38394	36	2.83149	1.74762	24	2.42264	39	4.37768	61	2.84931
dd_Smed_v6_23313_0_12	1	1.15771	2.95078e-07	1	1	1.15767	2.94997e-07	1	1.46851	14	1.32483	15	1.46631	15	1.41988	1.18242	11	1.10039	12	2.54254	24	1.60845
dd_Smed_v6_14631_0_1	1	1.0955	4.7621e-07	1	1	1.09551	4.76252e-07	1	3.12751	129	4.42986	217	4.42845	196	3.99527	3.82612	154	4.32372	204	4.57887	187	4.24291
dd_Smed_v6_2530_0_8	1	1.02665	4.83736e-07	1	1	1.02667	4.8409e-07	1	15.7675	0	13.9885	0	14.8798	0	14.8786	16.2092	0	13.7842	0	14.3172	0	14.7702
dd_Smed_v6_23270_0_2	1	-1.12429	-2.23083e-07	1	1	-1.12431	-2.23119e-07	1	1.86353	7	1.22635	6	1.53436	8	1.54141	0.602576	4	1.42351	8	1.90952	5	1.31187
dd_Smed_v6_11191_0_5	1	-1.29565	-5.14267e-07	1	1	-1.29565	-5.14266e-07	1	1.22059	49	1.78285	85	2.20539	95	1.73628	1.04662	41	1.04529	48	1.71077	68	1.26756
dd_Smed_v6_14105_0_6	1	-1.21758	-3.59129e-07	1	1	-1.2176	-3.59159e-07	1	1.34771	17	1.33505	20	1.92091	25	1.53455	0.974893	12	0.69305	10	1.92161	24	1.19652
dd_Smed_v6_19611_0_1	1	-1.1396	-2.54707e-07	1	1	-1.1396	-2.54702e-07	1	1.25052	56	1.67345	89	1.85216	89	1.59204	1.32727	58	1.19083	61	1.48852	66	1.33554
dd_Smed_v6_3825_1_3	1	-1.07078	-3.3333e-07	1	1	-1.07077	-3.33255e-07	1	3.3931	0	4.23492	0	4.49654	0	4.04152	3.64979	0	3.56587	0	3.70643	0	3.6407
dd_Smed_v6_9967_0_1	1	1.0096	5.02304e-08	1	1	1.00959	5.01453e-08	1	4.04037	1440	4.14154	1753	4.40862	1686	4.19684	3.61142	1256	3.90009	1590	4.7806	1687	4.09737
dd_Smed_v6_51792_0_1	1	-1.4203	-6.83335e-07	1	1	-1.42028	-6.83295e-07	1	1.31014	13	1.78203	21	2.2541	24	1.78209	0.722939	7	1.58586	18	1.22142	12	1.17674
dd_Smed_v6_9452_0_1	1	-1.13264	-4.62254e-07	1	1	-1.13262	-4.62202e-07	1	2.9084	59	3.31921	81	3.18086	50	3.13616	2.63562	45	2.89979	65	2.45188	41	2.66243
dd_Smed_v6_16356_0_1	1	1.19037	7.69707e-07	1	1	1.19037	7.69692e-07	1	3.3636	196	3.46801	240	2.8148	176	3.21547	3.72832	212	3.75065	250	3.69178	213	3.72358
dd_Smed_v6_13022_0_1	1	1.10238	4.19542e-07	1	1	1.10238	4.1953e-07	1	2.74366	300	3.21119	417	3.82685	449	3.26056	3.33647	356	3.12611	391	3.99949	433	3.48736
dd_Smed_v6_6394_0_2	1	1.16811	3.04259e-07	1	1	1.16814	3.04317e-07	1	1.04259	9	1.94057	15	1.12504	10	1.3694	1.79945	16	2.01478	18	0.886723	7	1.56698
dd_Smed_v6_26942_0_1	1	-1.12967	-4.35885e-07	1	1	-1.12974	-4.36079e-07	1	3.20248	27	2.29706	23	3.5372	32	3.01224	1.82324	15	1.55536	15	4.31254	36	2.56371
dd_Smed_v6_10079_0_1	1	1.03304	6.19834e-07	1	1	1.03304	6.19812e-07	1	15.9904	658	15.4695	756	14.6756	648	15.3785	15.3656	617	15.3812	724	15.3399	625	15.3622
dd_Smed_v6_4764_0_1	1	-1.13061	-4.83373e-07	1	1	-1.13062	-4.83424e-07	1	4.33409	30	2.43877	20	3.22351	24	3.33212	3.58734	33	2.07662	15	2.84103	19	2.835
dd_Smed_v6_7987_0_1	1	-1.02749	-3.37915e-07	1	1	-1.02749	-3.37873e-07	1	10.8024	84	9.59966	83	10.5344	106	10.3122	9.79405	63	9.37297	74	9.93018	77	9.69907
dd_Smed_v6_1432_0_1	1	1.10473	6.3749e-07	1	1	1.10472	6.37477e-07	1	4.66904	0	5.00036	0	5.04603	0	4.90514	5.04667	0	5.1357	0	5.5718	0	5.25139
dd_Smed_v6_9324_0_7	1	1.07883	2.09056e-07	1	1	1.07885	2.09086e-07	1	1.67825	0	1.94997	0	2.568	0	2.06541	2.12538	0	2.05657	0	2.30931	0	2.16375
dd_Smed_v6_9630_0_1	1	1.06161	3.16082e-07	1	1	1.0616	3.16055e-07	1	3.04525	0	4.13391	1	5.16373	1	4.1143	4.33853	1	3.31801	0	5.03349	1	4.23001
dd_Smed_v6_9421_0_1	1	1.05914	4.69916e-07	1	1	1.05913	4.69792e-07	1	6.43214	33	7.08573	30	5.80481	21	6.44089	6.77389	27	6.35652	28	6.67601	22	6.60214
dd_Smed_v6_30462_0_1	1	-1.4607	-3.23366e-07	1	1	-1.46069	-3.2336e-07	1	0.456869	6	0.641154	10	1.06443	15	0.720819	0.234095	3	0.465969	7	0.615232	8	0.438432
dd_Smed_v6_9377_0_1	1	1.13757	1.02186e-07	1	1	1.13757	1.02187e-07	1	0.439655	2	0.475969	3	0.546308	4	0.487311	0.386185	4	0.658892	6	0.613196	7	0.552758
dd_Smed_v6_11586_0_4	1	-1.2427	-1.66641e-07	1	1	-1.24269	-1.66639e-07	1	0.499256	0	0.485057	0	0.751599	0	0.578638	0.472271	0	0.302163	0	0.504234	0	0.426223
dd_Smed_v6_17723_0_2	1	-1.42052	-2.87428e-07	1	1	-1.42053	-2.87431e-07	1	0.729293	8	0.570215	5	0.728202	6	0.675904	0.373682	3	0.31878	2	0.578729	6	0.42373
dd_Smed_v6_19565_0_1	1	-1.94157	-5.47062e-07	1	1	-1.94157	-5.47056e-07	1	0.341028	14	0.96401	47	1.11236	49	0.805799	0.27459	11	0.234247	11	0.516642	21	0.341826
dd_Smed_v6_20597_0_2	1	-1.47465	-3.44427e-07	1	1	-1.47465	-3.4443e-07	1	0.836137	11	0.704042	10	0.73339	10	0.757856	0.352822	5	0.472976	6	0.546424	7	0.457407
dd_Smed_v6_21655_0_1	1	-1.43796	-2.4006e-07	1	1	-1.43797	-2.40063e-07	1	0.0943079	1	0.952908	12	0.527334	6	0.52485	0.483223	5	0.0824454	1	0.380993	4	0.315554
dd_Smed_v6_23547_0_15	1	-1.97051	-3.80387e-07	1	1	-1.9705	-3.80382e-07	1	0	0	0.857392	7	0.677823	5	0.511739	0.298139	2	0.127168	1	0.146916	1	0.190741
dd_Smed_v6_26372_0_6	1	-1.56353	-3.84356e-07	1	1	-1.56356	-3.84371e-07	1	0.808707	9	0.953324	6	0.502443	8	0.754824	0.331498	2	0.282794	4	0.653416	9	0.422569
dd_Smed_v6_34442_0_1	1	-2.23544	-5.99899e-07	1	1	-2.23544	-5.99896e-07	1	0.864636	15	0.533895	11	0.913225	17	0.770585	0.354424	6	0.151176	3	0.291085	5	0.265562
dd_Smed_v6_56426_0_2	1	1.12638	9.56629e-08	1	1	1.12636	9.56479e-08	1	0.276828	2	0.652665	4	0.567571	5	0.499021	0.22695	3	0.387212	5	1.06244	10	0.558866
dd_Smed_v6_6605_0_1	1	-1.77263	-4.15925e-07	1	1	-1.77263	-4.15925e-07	1	0.752163	7	0.633335	7	0.60083	6	0.662109	0.330343	3	0.375744	4	0.217046	2	0.307711
dd_Smed_v6_14566_0_5	1	1.19478	1.3027e-07	1	1	1.19476	1.30256e-07	1	0.585016	1	0.0703705	0	0.623083	2	0.426156	0.0856444	0	0.365307	0	1.09729	3	0.51608
dd_Smed_v6_16060_0_20	1	-1.75189	-3.86231e-07	1	1	-1.75186	-3.86221e-07	1	0.658946	5	0.332907	3	0.859735	7	0.617196	0.270109	2	0.460849	4	0.133103	1	0.28802
dd_Smed_v6_25597_0_1	1	-1.41822	-2.93076e-07	1	1	-1.4182	-2.93068e-07	1	0.498202	10	0.79704	19	0.789298	17	0.694846	0.357382	7	0.653303	15	0.301901	6	0.437529
dd_Smed_v6_26443_0_2	1	-1.27	-1.76909e-07	1	1	-1.27003	-1.76919e-07	1	0.396384	3	0.400515	4	0.886572	5	0.561157	0.162482	0	0	0	1.04087	8	0.401119
dd_Smed_v6_39015_0_1	1	-1.39925	-2.21549e-07	1	1	-1.39925	-2.2155e-07	1	0.412477	17	0.612905	30	0.520074	23	0.515152	0.298374	12	0.296959	14	0.367578	15	0.320971
dd_Smed_v6_42146_0_2	1	1.21581	1.43437e-07	1	1	1.2158	1.43429e-07	1	0.54103	8	0.273334	4	0.453785	7	0.422716	0.277217	4	0.472976	4	0.819635	10	0.523276
dd_Smed_v6_14788_0_6	1	2.27636	4.62115e-07	1	1	2.27629	4.62089e-07	1	0.399637	0	0.0560837	0	0.0620728	0	0.172598	0.0682566	1	0.262027	1	1.27814	3	0.53614
dd_Smed_v6_43052_0_1	1	-2.0222	-5.65764e-07	1	1	-2.02222	-5.65773e-07	1	1.23602	20	0.468338	9	0.691135	12	0.798498	0.189997	3	0.270137	5	0.499337	8	0.319823
dd_Smed_v6_43303_0_1	1	-1.54336	-3.58707e-07	1	1	-1.54336	-3.58705e-07	1	0.602991	7	0.580262	8	0.963342	12	0.715532	0.617932	7	0.0753063	1	0.522002	6	0.40508
dd_Smed_v6_11615_0_6	1	-1.7135	-3.63782e-07	1	1	-1.7135	-3.63781e-07	1	0.43131	3	0.484228	2	0.8709	6	0.59548	0.220998	1	0.125686	0	0.508212	3	0.284966
dd_Smed_v6_14794_0_6	1	-1.44307	-3.26549e-07	1	1	-1.44306	-3.26545e-07	1	0.494738	0	0.763727	0	0.998974	0	0.75248	0.0844994	0	0.648762	0	0.666228	0	0.466496
dd_Smed_v6_17822_0_6	1	-1.70741	-4.08349e-07	1	1	-1.70744	-4.08361e-07	1	0.729047	2	0.859419	4	0.475598	1	0.688021	0.373555	1	0.127469	1	0.515421	1	0.338815
dd_Smed_v6_19242_0_1	1	-1.10021	-7.62259e-08	1	1	-1.10022	-7.62322e-08	1	0.385082	24	0.472859	34	0.837369	56	0.565104	0.31241	18	0.252484	18	0.891279	54	0.485391
dd_Smed_v6_19446_0_8	1	-1.86697	-4.03451e-07	1	1	-1.867	-4.0346e-07	1	0.739284	7	0.444636	5	0.590542	6	0.591487	0.108229	1	0	0	0.639989	6	0.249406
dd_Smed_v6_2030_0_12	1	-1.43809	-2.99066e-07	1	1	-1.4381	-2.9907e-07	1	0.700879	0	0.752954	0	0.600621	0	0.684818	0.36325	0	0.401437	0	0.504457	0	0.423048
dd_Smed_v6_30226_0_1	1	-1.34454	-2.31095e-07	1	1	-1.34455	-2.31101e-07	1	0.672844	6	0.660971	7	0.52254	5	0.618785	0.689515	6	0.0980351	1	0.453035	4	0.413528
dd_Smed_v6_31765_0_1	1	-1.83639	-4.92861e-07	1	1	-1.83639	-4.92857e-07	1	0.234812	3	1.12039	17	0.948265	13	0.767823	0.16042	2	0.410553	6	0.474307	6	0.348427
dd_Smed_v6_36034_0_3	1	-1.13052	-9.38195e-08	1	1	-1.13053	-9.38238e-08	1	0.628246	0	0.344996	0	0.661853	0	0.545032	0.30791	0	0.358189	0	0.689684	0	0.451928
dd_Smed_v6_40126_0_1	1	-1.33328	-2.32804e-07	1	1	-1.3333	-2.32816e-07	1	0.85663	29	0.522319	21	0.550569	20	0.643173	0.33298	11	0.258234	10	0.716003	24	0.435739
dd_Smed_v6_4377_0_2	1	-1.16038	-1.17065e-07	1	1	-1.16037	-1.17063e-07	1	0.722458	0	0.474738	0	0.523161	0	0.573452	0.805389	0	0.315792	0	0.261297	0	0.460826
dd_Smed_v6_54860_0_1	1	1.16857	1.11034e-07	1	1	1.16857	1.11034e-07	1	0.549057	12	0.192632	5	0.511686	12	0.417792	0.609549	13	0.359995	9	0.50832	11	0.492621
dd_Smed_v6_75219_0_1	1	-2.3426	-5.21058e-07	1	1	-2.34259	-5.21056e-07	1	0.610667	2	0.599891	4	0.663954	4	0.624837	0.1043	0	0.355903	1	0.102793	0	0.187665
dd_Smed_v6_9974_1_2	1	-1.11342	-8.38723e-08	1	1	-1.11343	-8.38792e-08	1	0.298975	0	0.671312	0	0.691404	0	0.553897	0.329077	0	0.271049	0	0.805214	0	0.468447
dd_Smed_v6_20345_0_2	1	-1.27783	-1.69912e-07	1	1	-1.27784	-1.69916e-07	1	0.765626	0	0.1949	0	0.597361	2	0.519296	0.310189	1	0.24905	1	0.539483	1	0.366241
dd_Smed_v6_20579_0_2	1	1.12708	8.92344e-08	1	1	1.12706	8.92207e-08	1	0.46374	5	0.195239	1	0.702286	3	0.453755	0.534634	4	0	0	0.995271	7	0.509968
dd_Smed_v6_2222_0_10	1	1.26218	1.76977e-07	1	1	1.26218	1.76977e-07	1	0.492981	0	0.307481	0	0.493459	0	0.431307	0.523906	0	0.542705	0	0.608539	0	0.558383
dd_Smed_v6_23713_0_1	1	1.24267	1.6282e-07	1	1	1.24268	1.62827e-07	1	0.346148	3	0.55643	4	0.381241	2	0.42794	1.19317	15	0.247589	3	0.190691	1	0.543815
dd_Smed_v6_29437_0_1	1	1.26381	1.80679e-07	1	1	1.26381	1.80677e-07	1	0.481586	7	0.419986	11	0.41675	7	0.439441	0.493518	10	0.57137	14	0.642726	10	0.569205
dd_Smed_v6_34271_1_2	1	-1.67452	-3.38513e-07	1	1	-1.67453	-3.38516e-07	1	0.719037	4	0.538171	6	0.446731	4	0.56798	0.163745	2	0.349218	3	0.322758	3	0.278574
dd_Smed_v6_37794_0_1	1	-1.10661	-7.75936e-08	1	1	-1.10662	-7.75996e-08	1	0.375795	16	0.672406	34	0.569103	26	0.539101	0.361037	15	0.328526	16	0.687919	29	0.459161
dd_Smed_v6_47426_0_1	1	-1.27411	-1.67598e-07	1	1	-1.27409	-1.67588e-07	1	0.266617	3	0.37416	5	0.911057	11	0.517278	0.273223	3	0.466161	6	0.359033	4	0.366139
dd_Smed_v6_51241_0_1	1	1.10203	7.78408e-08	1	1	1.10202	7.78387e-08	1	0.638843	8	0.440114	9	0.43299	8	0.503982	0.714187	10	0.406172	5	0.527901	8	0.54942
dd_Smed_v6_62122_0_1	1	1.30341	2.10526e-07	1	1	1.30344	2.10539e-07	1	0.180343	2	0.151852	2	1.00841	12	0.446869	1.10887	12	0.236488	3	0.455353	5	0.600237
dd_Smed_v6_79027_0_1	1	-1.46136	-2.59544e-07	1	1	-1.46137	-2.59552e-07	1	0.884263	8	0.465354	4	0.309029	3	0.552882	0.453086	4	0.193259	2	0.334905	3	0.327083
dd_Smed_v6_9841_0_2	1	-1.55736	-3.37752e-07	1	1	-1.55737	-3.37752e-07	1	0.40597	1	0.797613	5	0.756677	3	0.65342	0.30817	1	0.276037	2	0.501132	2	0.36178
dd_Smed_v6_33546_0_2	1	-1.60813	-4.15176e-07	1	1	-1.60815	-4.15183e-07	1	0.847217	5	0.784709	2	0.710597	5	0.780841	0.607746	4	0.14813	0	0.513398	3	0.423091
dd_Smed_v6_35007_0_1	1	1.23384	1.77313e-07	1	1	1.23383	1.77303e-07	1	0.409816	8	0.517609	12	0.572885	12	0.500103	0.682452	13	0.313484	7	0.879542	17	0.62516
dd_Smed_v6_42371_0_1	1	1.24423	1.53112e-07	1	1	1.24423	1.53108e-07	1	0.568979	5	0.287455	3	0.318152	3	0.391529	0.116615	1	0.696375	7	0.689582	6	0.500858
dd_Smed_v6_15498_0_50	1	-1.91009	-3.78045e-07	1	1	-1.91008	-3.78041e-07	1	0.493419	4	0.519335	4	0.574794	6	0.529183	0.126411	1	0.377435	4	0.124585	1	0.209477
dd_Smed_v6_19646_0_6	1	-1.16506	-1.21504e-07	1	1	-1.16506	-1.21502e-07	1	0.462791	0	0.460529	0	0.823375	0	0.582231	0.474257	0	0.349409	0	0.573633	0	0.465766
dd_Smed_v6_23281_0_2	1	-2.03189	-4.74564e-07	1	1	-2.03188	-4.74561e-07	1	0.675748	3	0.517266	1	0.744256	3	0.645756	0.50363	3	0.107409	0	0.124088	2	0.245042
dd_Smed_v6_23825_0_5	1	1.2724	2.02457e-07	1	1	1.27239	2.02444e-07	1	0.369326	4	0.233234	2	0.860471	7	0.487677	0.283857	3	0.403588	4	1.21227	6	0.63324
dd_Smed_v6_33245_0_1	1	-1.57741	-3.88875e-07	1	1	-1.57742	-3.88879e-07	1	0.574844	17	0.797224	28	0.88236	28	0.751476	0.450478	13	0.147805	5	0.648878	19	0.41572
dd_Smed_v6_35878_0_1	1	2.19119	5.51616e-07	1	1	2.19113	5.51587e-07	1	0	0	0.494604	4	0.273712	2	0.256105	0.601958	4	0.128379	1	1.33483	9	0.688391
dd_Smed_v6_36362_0_1	1	-1.46786	-2.51968e-07	1	1	-1.46785	-2.51961e-07	1	0.160991	0	0.602476	2	0.816848	5	0.526772	0.348291	2	0.250206	0	0.325192	1	0.307896
dd_Smed_v6_53321_0_1	1	1.30286	1.8565e-07	1	1	1.30286	1.85649e-07	1	0.607061	10	0.306694	6	0.226297	4	0.380017	0.746522	12	0.371491	7	0.429179	7	0.515731
dd_Smed_v6_6105_0_2	1	-2.55818	-7.14548e-07	1	1	-2.5582	-7.14542e-07	1	0.470421	7	0.792205	10	1.2665	12	0.843041	0	0	0.0456943	1	0.686271	4	0.243988
dd_Smed_v6_63893_0_1	1	-1.31909	-2.14907e-07	1	1	-1.3191	-2.14911e-07	1	0.46549	4	0.489938	4	0.867614	8	0.607681	0.119256	1	0.305204	3	0.822728	7	0.415729
dd_Smed_v6_13295_0_7	1	-1.10251	-7.36061e-08	1	1	-1.10251	-7.36088e-08	1	0.456359	0	0.456765	0	0.670045	0	0.527723	0.370604	0	0.331209	0	0.65223	0	0.451347
dd_Smed_v6_14999_0_1	1	1.31028	1.95873e-07	1	1	1.31028	1.95877e-07	1	0.346892	0	0.321298	0	0.51725	0	0.395147	0.639876	0	0.485213	0	0.49049	0	0.538527
dd_Smed_v6_20388_0_2	1	-1.19046	-1.29034e-07	1	1	-1.19047	-1.29036e-07	1	0.562978	7	0.474038	5	0.582956	5	0.53999	0.705133	6	0.10937	2	0.442237	6	0.418913
dd_Smed_v6_20436_0_1	1	-1.17393	-1.27041e-07	1	1	-1.17393	-1.27041e-07	1	0.586783	18	0.521531	19	0.637985	21	0.582099	0.400881	12	0.455977	16	0.526785	16	0.461214
dd_Smed_v6_24061_0_1	1	-1.1862	-1.32622e-07	1	1	-1.1862	-1.3262e-07	1	0.489503	1	0.56205	3	0.663543	5	0.571699	0.501631	3	0.389028	1	0.449439	5	0.4467
dd_Smed_v6_27621_0_1	1	-1.66593	-3.83161e-07	1	1	-1.66594	-3.83164e-07	1	0.64439	21	0.723451	28	0.629128	22	0.665657	0.28301	9	0.295081	11	0.433877	13	0.337322
dd_Smed_v6_28585_0_1	1	-2.04829	-3.9144e-07	1	1	-2.04832	-3.91447e-07	1	0.85663	8	0.360649	4	0.299372	3	0.50555	0.109732	1	0.0936099	1	0.324439	3	0.175927
dd_Smed_v6_35460_0_1	1	-1.22446	-1.68198e-07	1	1	-1.22448	-1.68213e-07	1	0.602318	5	0.507163	3	0.785852	7	0.631777	0.123448	1	0.210622	2	1.09498	9	0.476351
dd_Smed_v6_4401_1_1	1	-1.4375	-2.77674e-07	1	1	-1.43753	-2.77689e-07	1	1.07309	8	0.55935	5	0.250014	2	0.627486	0.366561	3	0.245697	1	0.541896	3	0.384718
dd_Smed_v6_48977_0_1	1	-2.61484	-6.98398e-07	1	1	-2.61488	-6.9841e-07	1	0.922525	7	0.887751	8	0.614096	5	0.808124	0.270109	2	0	0	0.399309	3	0.22314
dd_Smed_v6_53027_0_1	1	-1.4938	-2.84846e-07	1	1	-1.49379	-2.84839e-07	1	0.322356	3	0.633335	7	0.801107	8	0.585599	0.220228	2	0.46968	5	0.325569	3	0.338493
dd_Smed_v6_5675_0_36	1	1.25643	1.65196e-07	1	1	1.25642	1.65185e-07	1	0.123355	0	0.519335	0	0.574794	0	0.405828	0.252822	0	0.323516	0	0.996676	0	0.524338
dd_Smed_v6_61983_0_1	1	-2.5645	-5.67771e-07	1	1	-2.56453	-5.67783e-07	1	0.940841	9	0.792205	9	0.194846	2	0.642631	0.214256	2	0.182777	2	0.10558	1	0.167538
dd_Smed_v6_7538_0_5	1	-1.93163	-5.27736e-07	1	1	-1.93163	-5.27733e-07	1	0.67407	8	0.638526	8	1.02081	13	0.777802	0.259039	3	0.220981	3	0.510592	6	0.330204
dd_Smed_v6_13631_0_2	1	-1.32742	-2.19536e-07	1	1	-1.32744	-2.19543e-07	1	0.509637	0	0.610309	0	0.707147	0	0.609031	0.290147	0	0.217816	0	0.732043	0	0.413335
dd_Smed_v6_19338_0_2	1	-1.24036	-1.7715e-07	1	1	-1.24037	-1.77161e-07	1	0.433409	3	0.935738	10	0.517833	10	0.628993	0.307487	7	0.340032	3	0.751997	5	0.466505
dd_Smed_v6_19622_0_8	1	-1.23297	-1.48331e-07	1	1	-1.23298	-1.48337e-07	1	0.469923	8	0.494604	10	0.602165	11	0.522231	0.300979	5	0.205407	4	0.652586	11	0.386324
dd_Smed_v6_21373_0_1	1	1.40225	2.91985e-07	1	1	1.40226	2.91989e-07	1	0.386692	8	0.447702	11	0.585605	13	0.473333	0.495341	10	0.84513	20	0.732276	15	0.690916
dd_Smed_v6_21748_0_4	1	1.43791	2.45132e-07	1	1	1.43791	2.45132e-07	1	0.492631	6	0.331843	4	0.18364	2	0.336038	0.504837	7	0.559865	8	0.497542	6	0.520748
dd_Smed_v6_22217_0_1	1	1.51895	2.98146e-07	1	1	1.51897	2.98158e-07	1	0.159373	1	0.402585	5	0.482708	2	0.348222	0.775779	4	0.626969	3	0.321924	3	0.574891
dd_Smed_v6_27236_0_1	1	-2.07413	-4.29321e-07	1	1	-2.07412	-4.29316e-07	1	0.497398	5	0.251291	3	0.927088	10	0.558592	0.101944	1	0.0869666	1	0.401886	4	0.196932
dd_Smed_v6_42578_0_1	1	-1.0522	-3.81996e-08	1	1	-1.05221	-3.82041e-08	1	0.446129	8	0.563473	12	0.519706	10	0.509769	0.628627	11	0.195007	4	0.563221	10	0.462285
dd_Smed_v6_42786_0_1	1	1.31908	2.06255e-07	1	1	1.31911	2.06275e-07	1	0.267581	4	0.394289	7	0.561079	9	0.40765	0.479869	7	0.994174	17	0.202686	3	0.55891
dd_Smed_v6_43827_0_1	1	1.63982	3.50337e-07	1	1	1.63983	3.50343e-07	1	0.546257	4	0.292701	0	0.138839	0	0.325932	0.508901	3	0.824853	3	0.451393	1	0.595049
dd_Smed_v6_46761_0_1	1	1.49333	3.53729e-07	1	1	1.49332	3.53724e-07	1	0.53285	8	0.61692	11	0.248291	4	0.46602	0.819079	12	0.64051	11	0.739973	11	0.733187
dd_Smed_v6_71543_0_1	1	1.47634	3.18144e-07	1	1	1.47632	3.18127e-07	1	0.303331	3	0.595958	7	0.376914	4	0.425401	0.621694	6	0.353569	4	1.02118	10	0.665483
dd_Smed_v6_2030_0_9	1	-1.26658	-1.91148e-07	1	1	-1.26659	-1.91152e-07	1	0.6163	0	0.651996	0	0.603806	0	0.624034	0.453435	0	0.331556	0	0.566584	0	0.450525
dd_Smed_v6_28817_0_1	1	-1.06192	-4.58519e-08	1	1	-1.06194	-4.58619e-08	1	0.881105	8	0.278215	3	0.410567	4	0.523296	0.451468	4	0.288853	3	0.667417	6	0.469246
dd_Smed_v6_29230_0_1	1	-1.10832	-8.07674e-08	1	1	-1.10834	-8.07763e-08	1	0.538848	13	0.628227	18	0.502172	13	0.556416	0.382292	9	0.326125	9	0.711673	17	0.473363
dd_Smed_v6_44057_0_1	1	-1.67908	-3.42201e-07	1	1	-1.67909	-3.42206e-07	1	0.656142	6	0.552484	6	0.509569	5	0.572732	0.112067	1	0.286805	3	0.441789	4	0.28022
dd_Smed_v6_57606_0_1	1	-1.43002	-3.18956e-07	1	1	-1.43003	-3.18959e-07	1	0.47998	12	0.875661	26	0.894621	24	0.750087	0.368904	9	0.314704	9	0.727147	18	0.470252
dd_Smed_v6_16760_0_2	1	1.19498	1.36216e-07	1	1	1.19499	1.36219e-07	1	0.340383	0	0.504431	0	0.507545	0	0.450786	0.516249	0	0.595136	0	0.52254	0	0.544642
dd_Smed_v6_21083_0_1	1	-1.56717	-3.25122e-07	1	1	-1.56716	-3.25116e-07	1	0.539452	6	0.302819	4	1.00547	12	0.615914	0.552818	6	0	0	0.454025	5	0.335615
dd_Smed_v6_23791_0_1	1	-2.16095	-4.77138e-07	1	1	-2.16098	-4.77149e-07	1	0.86176	14	0.673787	13	0.286824	5	0.607457	0.315397	5	0.0538117	1	0.248672	4	0.20596
dd_Smed_v6_61240_0_1	1	-1.62338	-3.16793e-07	1	1	-1.62338	-3.16792e-07	1	0.248699	2	0.837636	8	0.57943	5	0.555255	0.382292	3	0.217417	2	0.251179	2	0.283629
dd_Smed_v6_63856_0_1	1	-1.82039	-5.15498e-07	1	1	-1.82042	-5.15507e-07	1	0.766178	8	0.887062	11	0.803284	9	0.818842	0.294436	3	0.167451	2	0.67709	7	0.379659
dd_Smed_v6_12683_1_18	1	-1.51807	-3.62697e-07	1	1	-1.51809	-3.62705e-07	1	0.828312	7	0.536503	4	0.890694	5	0.751836	0.195885	1	0.278509	2	0.83657	5	0.436988
dd_Smed_v6_14564_1_7	1	1.37794	2.78687e-07	1	1	1.37791	2.78667e-07	1	0.740128	5	0.363534	3	0.344877	5	0.482846	0.632056	6	0.377435	7	1.05897	9	0.689487
dd_Smed_v6_22058_0_2	1	1.10234	7.2495e-08	1	1	1.10234	7.24938e-08	1	0.2384	0	0.487503	0	0.650651	0	0.458851	0.523514	0	0.327506	0	0.653536	0	0.501518
dd_Smed_v6_48629_0_1	1	1.2989	1.79083e-07	1	1	1.2989	1.79078e-07	1	0.312856	7	0.376329	10	0.416518	10	0.368568	0.229006	5	0.547008	14	0.722229	16	0.499414
dd_Smed_v6_57857_0_1	1	-1.32192	-1.87395e-07	1	1	-1.3219	-1.87388e-07	1	0.45277	9	0.465961	11	0.609488	13	0.509406	0.618652	12	0.307859	7	0.101619	2	0.34271
dd_Smed_v6_93481_0_1	1	-1.13039	-9.1184e-08	1	1	-1.13039	-9.11809e-08	1	0.539452	6	0.454229	6	0.586525	7	0.526735	0.552818	6	0.392998	5	0.36322	4	0.436346
dd_Smed_v6_13734_0_35	1	-1.80306	-3.92258e-07	1	1	-1.80307	-3.92265e-07	1	0.613705	2	0.904314	3	0.285967	1	0.601329	0.235842	0	0.335319	0	0.232434	0	0.267865
dd_Smed_v6_13986_0_2	1	-1.17885	-1.2061e-07	1	1	-1.17886	-1.20615e-07	1	0.363521	6	0.663197	13	0.564631	10	0.53045	0.372528	6	0.26483	5	0.611908	10	0.416422
dd_Smed_v6_15498_0_43	1	-2.23643	-4.57064e-07	1	1	-2.23644	-4.57065e-07	1	0.635254	0	0.389015	0	0.645836	0	0.556702	0.118362	0	0.0504863	0	0.349957	0	0.172935
dd_Smed_v6_16759_0_3	1	-1.29838	-1.855e-07	1	1	-1.29838	-1.85501e-07	1	0.423172	0	0.779447	3	0.419018	0	0.540546	0.243932	0	0.531794	1	0.347255	1	0.374327
dd_Smed_v6_25712_0_1	1	1.0934	6.85536e-08	1	1	1.09339	6.85522e-08	1	0.554653	10	0.420325	9	0.465211	9	0.480063	0.511556	9	0.484886	10	0.560182	10	0.518875
dd_Smed_v6_33415_0_2	1	-1.96253	-3.84099e-07	1	1	-1.96255	-3.84104e-07	1	0.657016	3	0.484067	2	0.420955	3	0.520679	0.0420809	1	0.21539	2	0.331783	3	0.196418
dd_Smed_v6_11785_0_2	1	1.16461	1.12438e-07	1	1	1.16458	1.12418e-07	1	0.0782708	1	0.724959	11	0.510604	7	0.437945	0.0802101	1	0.273702	4	1.18577	15	0.513226
dd_Smed_v6_16353_0_2	1	-1.84736	-3.64622e-07	1	1	-1.84737	-3.64624e-07	1	0.564122	0	0.50139	0	0.525726	0	0.530413	0.128467	0	0.219184	0	0.316526	0	0.221392
dd_Smed_v6_18453_0_2	1	-1.68742	-3.26855e-07	1	1	-1.68746	-3.2687e-07	1	0.665583	4	0.84065	6	0.10338	1	0.536538	0.227358	2	0.0969772	1	0.448146	3	0.257494
dd_Smed_v6_20916_0_4	1	1.13304	9.97544e-08	1	1	1.13304	9.97513e-08	1	0.349117	9	0.587926	18	0.542259	15	0.493101	0.596279	15	0.406938	12	0.666018	17	0.556412
dd_Smed_v6_33360_0_1	1	1.28715	2.14929e-07	1	1	1.28714	2.14929e-07	1	0.402311	26	0.612361	47	0.461451	32	0.492041	0.650133	41	0.635777	47	0.656366	42	0.647425
dd_Smed_v6_35824_0_1	1	-1.48183	-3.55555e-07	1	1	-1.48185	-3.55566e-07	1	0.750237	19	0.698209	21	0.883167	24	0.777204	0.242787	6	0.241636	7	0.917236	23	0.46722
dd_Smed_v6_42490_0_1	1	-1.42608	-2.63737e-07	1	1	-1.42607	-2.63731e-07	1	0.587404	18	0.522082	19	0.699485	23	0.60299	0.367863	11	0.484989	17	0.263671	8	0.372174
dd_Smed_v6_42921_0_1	1	-1.61123	-3.74296e-07	1	1	-1.61121	-3.74286e-07	1	0.872793	6	0.244969	2	0.948953	7	0.688905	0.298139	2	0.508673	4	0.293832	2	0.366881
dd_Smed_v6_50949_0_4	1	-1.32948	-2.22523e-07	1	1	-1.32945	-2.22507e-07	1	0.347478	2	0.365729	3	1.1334	12	0.615535	0.44511	2	0.455656	2	0.350942	3	0.417236
dd_Smed_v6_62596_0_1	1	1.52515	2.89234e-07	1	1	1.52514	2.89232e-07	1	0.43131	4	0.453964	5	0.100489	1	0.328588	0.441997	4	0.659852	7	0.544513	5	0.548787
dd_Smed_v6_20967_0_3	1	-1.4648	-3.36027e-07	1	1	-1.46481	-3.36034e-07	1	0.670406	6	0.846741	9	0.728906	7	0.748684	0.80152	7	0	0	0.564242	5	0.455254
dd_Smed_v6_23644_0_5	1	-1.38687	-2.65116e-07	1	1	-1.38686	-2.65107e-07	1	0.419574	10	0.750739	24	0.806472	20	0.658928	0.456843	10	0.527272	19	0.291333	8	0.425149
dd_Smed_v6_24280_0_8	1	-1.46689	-2.71599e-07	1	1	-1.46691	-2.71608e-07	1	0.404442	2	0.766231	2	0.565371	2	0.578682	0.414463	2	0	0	0.612711	2	0.342391
dd_Smed_v6_11556_0_1	1	-1.75103	-3.90201e-07	1	1	-1.75102	-3.902e-07	1	0.568979	5	0.670727	7	0.636304	6	0.625337	0.349846	3	0.298446	3	0.229861	2	0.292718
dd_Smed_v6_12913_0_1	1	-1.16563	-1.21131e-07	1	1	-1.16562	-1.21126e-07	1	0.569845	17	0.508045	18	0.656015	21	0.577968	0.515263	15	0.498168	17	0.3724	11	0.461943
dd_Smed_v6_22545_0_2	1	-1.13701	-1.01744e-07	1	1	-1.13701	-1.0174e-07	1	0.583865	9	0.536318	5	0.593591	6	0.571258	0.380756	4	0.603228	9	0.428863	7	0.470949
dd_Smed_v6_31360_0_1	1	-1.46593	-2.73832e-07	1	1	-1.46593	-2.73831e-07	1	0.488469	15	0.63066	23	0.637312	21	0.58548	0.333715	10	0.313153	11	0.394671	12	0.34718
dd_Smed_v6_102222_0_1	1	-2.33951	-4.88538e-07	1	1	-2.33949	-4.88527e-07	1	0.199603	2	0.420174	5	1.11611	12	0.578627	0.204549	2	0	0	0.30239	3	0.168979
dd_Smed_v6_10727_0_9	1	-1.76385	-4.61344e-07	1	1	-1.76384	-4.61339e-07	1	0.652671	5	0.595357	4	1.01375	13	0.753925	0.0557368	1	0.475479	5	0.549315	3	0.360177
dd_Smed_v6_22023_0_1	1	-1.34647	-2.19505e-07	1	1	-1.34647	-2.19504e-07	1	0.537493	7	0.509152	8	0.688751	11	0.578465	0.206554	3	0.469885	6	0.474996	7	0.383812
dd_Smed_v6_33741_0_1	1	-1.31932	-2.32708e-07	1	1	-1.31932	-2.32702e-07	1	0.355245	21	0.797661	56	0.851314	54	0.668073	0.381383	22	0.502813	34	0.495468	29	0.459888
dd_Smed_v6_56182_0_1	1	-1.14993	-1.11825e-07	1	1	-1.14992	-1.11819e-07	1	0.490368	9	0.596409	13	0.660099	13	0.582292	0.614188	11	0.476319	10	0.330171	6	0.473559
dd_Smed_v6_17930_1_1	1	-1.82771	-4.48555e-07	1	1	-1.82774	-4.48568e-07	1	0.411182	3	1.15408	10	0.510928	4	0.692063	0	0	0.239641	2	0.692136	5	0.310593
dd_Smed_v6_42087_0_1	1	1.4715	3.53777e-07	1	1	1.4715	3.5378e-07	1	0.689683	7	0.331843	4	0.459101	5	0.493542	0.807739	8	0.775198	9	0.696559	7	0.759832
dd_Smed_v6_14489_0_1	1	1.03894	3.08924e-07	1	1	1.03897	3.09157e-07	1	6.47696	155	6.15742	175	6.6592	171	6.43119	6.50897	152	6.72165	184	6.1617	146	6.46411
dd_Smed_v6_7524_1_3	1	1.14187	3.9775e-07	1	1	1.14186	3.97697e-07	1	1.21871	6	2.11928	15	3.23445	22	2.19081	2.28061	13	1.57496	6	3.45176	14	2.43578
dd_Smed_v6_10276_0_1	1	1.04147	4.79911e-07	1	1	1.0415	4.80214e-07	1	10.1049	675	9.22701	732	8.98465	644	9.43886	9.03594	589	10.4174	796	9.07169	600	9.50835
dd_Smed_v6_12403_0_1	1	1.04755	2.88259e-07	1	1	1.04756	2.88328e-07	1	5.11785	350	4.61713	375	4.91941	361	4.8848	4.75016	316	5.18996	406	4.91781	333	4.95264
dd_Smed_v6_15481_0_1	1	1.14795	4.54245e-07	1	1	1.14795	4.54265e-07	1	2.51443	68	2.27287	73	2.44667	71	2.41132	3.18301	84	2.35978	73	2.53949	68	2.6941
dd_Smed_v6_17648_0_1	1	-1.18832	-2.65284e-07	1	1	-1.18833	-2.65289e-07	1	1.05268	44	1.26913	63	1.44925	65	1.25702	0.784553	32	0.920268	44	1.3048	54	1.00321
dd_Smed_v6_26317_0_1	1	1.08311	3.74353e-07	1	1	1.08307	3.7416e-07	1	4.1948	91	3.41565	88	3.17898	74	3.59648	3.25948	69	3.50596	87	4.56251	98	3.77599
dd_Smed_v6_22485_0_1	1	1.32762	4.85724e-07	1	1	1.32761	4.85713e-07	1	0.979006	26	1.29992	41	1.01765	29	1.09886	1.23479	32	1.4813	45	1.63527	43	1.45045
dd_Smed_v6_18255_0_1	1	-1.25736	-3.62031e-07	1	1	-1.25736	-3.62021e-07	1	0.929143	21	1.30392	35	1.77304	43	1.33537	1.22421	27	0.618873	16	1.16184	26	1.00164
dd_Smed_v6_12826_0_1	1	1.05477	3.08593e-07	1	1	1.05475	3.08497e-07	1	5.20653	37	3.90625	51	4.47892	43	4.53057	5.48944	48	3.60337	41	4.78653	50	4.62645
dd_Smed_v6_12008_0_4	1	1.11306	4.15811e-07	1	1	1.11306	4.15806e-07	1	2.90776	0	2.68978	0	3.14241	0	2.91332	3.21764	0	2.86424	0	3.36417	0	3.14868
dd_Smed_v6_14660_0_1	1	1.1325	4.97968e-07	1	1	1.13252	4.98028e-07	1	2.69384	163	3.24236	233	3.00335	195	2.97985	3.60739	213	3.20742	222	3.02114	181	3.27865
dd_Smed_v6_3787_0_4	1	-1.06373	-5.06233e-07	1	1	-1.06388	-5.07374e-07	1	4.79831	7	7.52901	13	8.24785	11	6.85839	5.13574	10	3.00292	3	10.5385	13	6.22571
dd_Smed_v6_11861_0_1	1	-1.06161	-3.44348e-07	1	1	-1.06154	-3.44002e-07	1	5.21783	78	3.94289	70	5.1744	83	4.77837	4.93579	72	4.85391	83	3.24298	48	4.34423
dd_Smed_v6_14961_0_1	1	1.06079	2.17485e-07	1	1	1.06079	2.17487e-07	1	2.70222	194	2.92038	249	2.86878	221	2.83046	2.76917	194	2.92246	240	3.03865	216	2.91009
dd_Smed_v6_11862_0_7	1	-1.12299	-3.11519e-07	1	1	-1.12302	-3.11592e-07	1	2.08369	1	1.87148	0	2.71862	3	2.2246	1.3761	0	1.33584	0	2.99302	3	1.90165
dd_Smed_v6_6005_0_2	1	-1.07794	-6.37995e-07	1	1	-1.078	-6.38476e-07	1	7.70245	35	7.99444	49	5.80451	20	7.16713	6.48642	30	5.92506	26	6.84515	28	6.41888
dd_Smed_v6_14045_0_1	1	1.10402	4.57335e-07	1	1	1.10404	4.57397e-07	1	3.19863	66	3.22785	97	4.09592	107	3.50747	4.40387	98	3.11648	81	3.74839	83	3.75625
dd_Smed_v6_9699_0_5	1	-1.08292	-1.27265e-07	1	1	-1.08294	-1.2729e-07	1	1.18393	0	1.33869	0	1.21894	0	1.24719	1.19016	0	0.709724	0	1.41211	0	1.104
dd_Smed_v6_9911_0_2	1	1.35219	4.78723e-07	1	1	1.35222	4.78769e-07	1	1.01967	1	0.858577	1	1.11251	2	0.996916	1.52917	1	1.63062	3	0.879125	1	1.34631
dd_Smed_v6_20872_0_3	1	-1.1555	-2.14856e-07	1	1	-1.15548	-2.14818e-07	1	0.4502	4	0.821332	9	2.30757	23	1.19303	1.07649	9	0.655953	7	1.2125	14	0.981649
dd_Smed_v6_22223_0_1	1	-1.11518	-1.77056e-07	1	1	-1.11515	-1.77015e-07	1	0.676711	7	1.30241	16	1.89196	21	1.29036	0.891615	9	1.35221	16	1.074	11	1.10594
dd_Smed_v6_12715_0_3	1	1.13682	2.04306e-07	1	1	1.13683	2.04321e-07	1	1.04054	0	1.04673	0	1.23575	0	1.10767	1.16069	0	1.36046	0	1.18112	0	1.23409
dd_Smed_v6_22585_0_1	1	-1.20165	-2.86939e-07	1	1	-1.20162	-2.8691e-07	1	1.13402	67	1.35392	95	1.37231	87	1.28675	1.05805	61	1.30211	88	0.683779	40	1.01465
dd_Smed_v6_18330_0_1	1	1.10142	1.60461e-07	1	1	1.10142	1.60468e-07	1	1.32221	102	1.14607	105	1.07517	89	1.18115	1.5808	119	1.1559	102	1.07355	82	1.27009
dd_Smed_v6_27996_0_1	1	-1.24386	-3.78123e-07	1	1	-1.24387	-3.78134e-07	1	1.22205	51	1.37198	68	1.80879	81	1.46761	0.785772	32	0.942645	45	1.62144	67	1.11662
dd_Smed_v6_22302_0_1	1	1.54176	6.71002e-07	1	1	1.54175	6.70992e-07	1	0.936689	13	0.546029	9	1.20868	18	0.897133	1.40293	19	1.13382	18	1.67374	23	1.4035
dd_Smed_v6_20026_0_1	1	-1.43061	-5.2123e-07	1	1	-1.43062	-5.21236e-07	1	1.44368	36	1.01301	30	1.45754	39	1.30474	0.739727	18	0.701161	20	1.09356	27	0.844815
dd_Smed_v6_16505_0_3	1	-1.22286	-3.04975e-07	1	1	-1.22285	-3.04963e-07	1	1.07752	27	1.3065	25	1.38577	30	1.2566	1.06005	14	0.960826	17	0.892377	18	0.971085
dd_Smed_v6_11713_0_1	1	-1.44362	-5.91283e-07	1	1	-1.44367	-5.91328e-07	1	1.08352	8	1.75451	17	1.5535	15	1.46384	0.768716	8	0.291456	4	1.76775	22	0.942642
dd_Smed_v6_36433_0_1	1	1.19023	2.98554e-07	1	1	1.19024	2.98569e-07	1	1.34081	68	1.1788	71	0.992292	54	1.17063	1.19218	59	1.72376	100	1.19486	60	1.37027
dd_Smed_v6_12439_0_1	1	1.04118	2.14559e-07	1	1	1.04119	2.14563e-07	1	4.23224	321	4.01879	362	4.28823	349	4.17975	3.67506	272	4.46062	387	4.50081	338	4.21216
dd_Smed_v6_7610_0_1	1	-1.01891	-1.13752e-07	1	1	-1.01889	-1.13627e-07	1	4.70359	0	4.6206	0	5.49618	0	4.94012	5.12912	0	4.33337	0	4.59214	0	4.68487
dd_Smed_v6_19862_0_1	1	-1.08875	-2.84594e-07	1	1	-1.08873	-2.84508e-07	1	1.20673	9	2.82247	25	4.24848	34	2.75923	1.37403	10	2.69597	23	3.25003	24	2.44001
dd_Smed_v6_17726_0_1	1	1.04067	2.37852e-07	1	1	1.04071	2.38103e-07	1	4.46038	302	5.14858	414	4.51467	328	4.70788	5.41848	358	5.06139	392	3.7441	251	4.74133
dd_Smed_v6_11633_0_1	1	-1.04587	-2.74714e-07	1	1	-1.04585	-2.74622e-07	1	4.61164	521	4.94888	664	5.59286	678	5.05113	4.59891	507	4.57324	591	4.81853	539	4.66356
dd_Smed_v6_14221_0_1	1	-1.09243	-3.48894e-07	1	1	-1.09243	-3.48868e-07	1	3.40798	388	3.03229	410	3.40522	416	3.28183	3.08737	343	2.76431	360	2.82985	319	2.89384
dd_Smed_v6_14316_0_1	1	1.04283	2.23484e-07	1	1	1.04284	2.23491e-07	1	4.17119	89	3.67007	93	4.71716	108	4.18614	4.27454	89	3.81041	93	4.59145	97	4.22547
dd_Smed_v6_1741_0_3	1	1.11396	5.76008e-07	1	1	1.11397	5.76086e-07	1	3.25153	31	5.30457	50	3.59838	41	4.05149	4.78988	40	4.44146	50	3.89968	33	4.37701
dd_Smed_v6_12717_0_1	1	1.02057	1.0701e-07	1	1	1.02059	1.07098e-07	1	3.78244	116	4.11049	129	4.62655	131	4.17316	3.87616	126	4.25733	127	4.22604	130	4.11984
dd_Smed_v6_5062_0_1	1	1.00714	1.01214e-07	1	1	1.00714	1.01219e-07	1	10.4657	1406	11.3632	1813	12.9582	1868	11.5957	9.96979	1307	11.16	1715	12.7426	1695	11.2908
dd_Smed_v6_9702_0_1	1	1.03529	4.80328e-07	1	1	1.03532	4.80632e-07	1	11.2008	462	10.9624	537	11.2067	496	11.1233	11.2051	451	11.212	529	10.9942	449	11.1371
dd_Smed_v6_6864_0_1	1	1.0171	3.09445e-07	1	1	1.01711	3.09624e-07	1	14.7533	742	14.2809	853	15.4724	835	14.8355	13.937	684	14.5488	837	15.2819	761	14.5892
dd_Smed_v6_13094_0_1	1	-1.02015	-1.05906e-07	1	1	-1.02015	-1.05896e-07	1	4.04204	529	4.18196	650	4.69263	659	4.30554	3.99341	510	3.84088	575	4.39874	570	4.07768
dd_Smed_v6_8947_0_1	1	1.03597	4.36421e-07	1	1	1.03601	4.36884e-07	1	9.90324	500	9.1559	549	10.6505	577	9.90321	10.7981	532	9.36749	541	9.60189	480	9.9225
dd_Smed_v6_25289_0_1	1	-1.28521	-4.37735e-07	1	1	-1.28519	-4.37698e-07	1	1.15886	18	1.19263	22	2.15998	36	1.50382	0.725742	11	1.3508	24	1.23544	19	1.10399
dd_Smed_v6_30699_0_2	1	1.46427	5.636e-07	1	1	1.46419	5.63497e-07	1	0.468673	5	1.02604	12	1.13561	13	0.876775	0.480285	5	0.57361	7	2.84007	28	1.29799
dd_Smed_v6_31135_0_1	1	-1.39585	-4.90719e-07	1	1	-1.39583	-4.90694e-07	1	1.0337	12	0.870393	12	2.00696	25	1.30369	0.882759	10	0.677757	9	1.044	12	0.868174
dd_Smed_v6_12059_0_6	1	1.09274	1.40956e-07	1	1	1.09275	1.40969e-07	1	0.961247	0	1.19418	0	1.23359	0	1.12967	1.37263	0	1.14341	0	1.09815	0	1.20473
dd_Smed_v6_5178_0_5	1	-1.16042	-2.50787e-07	1	1	-1.16042	-2.5078e-07	1	1.22672	0	1.24211	0	1.64971	0	1.37285	1.17755	0	0.963815	0	1.23895	0	1.12677
dd_Smed_v6_19676_0_6	1	-1.508	-6.21202e-07	1	1	-1.50807	-6.21261e-07	1	1.04217	2	1.9146	8	1.23612	2	1.39763	0.242725	0	0.45554	1	1.8659	4	0.854721
dd_Smed_v6_6964_0_1	1	1.12922	5.5355e-07	1	1	1.1292	5.53434e-07	1	3.13453	43	3.06589	62	4.04244	65	3.41429	3.27709	47	3.15544	53	4.79663	65	3.74305
dd_Smed_v6_10014_0_1	1	-1.00794	-1.61474e-07	1	1	-1.00799	-1.62486e-07	1	16.4412	362	17.7828	465	16.2534	384	16.8258	15.8712	341	15.2467	384	17.2932	377	16.137
dd_Smed_v6_16261_0_1	1	1.14065	5.82975e-07	1	1	1.14064	5.82949e-07	1	3.4927	129	3.10051	136	3.30545	131	3.29955	3.80121	137	3.33741	141	3.82832	140	3.65565
dd_Smed_v6_13366_0_2	1	1.04085	1.79075e-07	1	1	1.04086	1.79109e-07	1	3.24936	9	3.3478	20	3.8934	25	3.49686	3.30919	11	3.51111	18	3.75058	21	3.52363
dd_Smed_v6_13507_0_1	1	1.12354	5.06586e-07	1	1	1.12354	5.06569e-07	1	3.28721	409	2.87617	425	3.62523	484	3.26287	3.31924	403	3.37259	480	3.9856	491	3.55914
dd_Smed_v6_8674_0_1	1	-1.01725	-3.15408e-07	1	1	-1.01725	-3.15429e-07	1	16.1609	948	14.7418	1027	14.8544	935	15.2524	13.7138	785	14.9925	1006	14.7725	858	14.4929
dd_Smed_v6_11164_0_1	1	-1.02031	-1.87637e-07	1	1	-1.02028	-1.87354e-07	1	7.57929	141	8.22621	201	7.19303	140	7.66618	8.01649	151	7.44658	164	6.32052	110	7.2612
dd_Smed_v6_6549_0_2	1	-1.1139	-4.02185e-07	1	1	-1.11386	-4.02094e-07	1	5.1561	9	1.51129	1	2.7067	7	3.1247	2.24062	4	3.87991	10	1.97753	4	2.69935
dd_Smed_v6_14509_0_3	1	-1.09968	-3.581e-07	1	1	-1.09973	-3.58246e-07	1	2.59618	28	3.04409	38	3.77619	35	3.13882	2.16321	18	1.8666	22	4.2149	40	2.74824
dd_Smed_v6_7463_0_1	1	-1.03898	-7.64188e-07	1	1	-1.03898	-7.64078e-07	1	17.1376	758	15.2678	802	17.72	841	16.7085	14.8746	642	15.2192	770	16.5321	724	15.542
dd_Smed_v6_4595_0_1	1	-1.0292	-2.1109e-07	1	1	-1.02922	-2.11174e-07	1	6.20672	0	5.90242	0	5.95868	0	6.02261	5.50552	0	5.44646	0	6.00872	0	5.65357
dd_Smed_v6_3020_0_2	1	1.04142	3.35319e-07	1	1	1.04137	3.34964e-07	1	7.30356	41	7.34247	42	5.05034	26	6.56546	5.11398	22	7.57779	42	7.15324	35	6.615
dd_Smed_v6_8970_0_7	1	-1.05247	-1.60915e-07	1	1	-1.05245	-1.60879e-07	1	2.43742	6	2.84652	9	2.34066	7	2.54153	0.977406	2	3.63168	11	2.3761	4	2.32839
dd_Smed_v6_6401_0_2	1	-1.09941	-2.54832e-07	1	1	-1.09941	-2.54828e-07	1	1.43665	38	2.40279	61	2.76943	63	2.20296	1.49241	29	1.8409	45	2.44478	59	1.92603
dd_Smed_v6_12259_2_5	1	-1.24397	-6.20884e-07	1	1	-1.24395	-6.2082e-07	1	2.08804	6	1.80888	3	3.57375	14	2.49022	1.68713	7	1.75519	4	2.29135	4	1.91122
dd_Smed_v6_18438_0_1	1	-1.20953	-5.4446e-07	1	1	-1.20954	-5.44489e-07	1	2.03652	147	2.35637	202	3.02116	234	2.47135	1.22095	86	1.8288	151	2.81239	201	1.95405
dd_Smed_v6_8451_0_6	1	-1.10672	-2.72463e-07	1	1	-1.10673	-2.72485e-07	1	2.18782	0	2.09848	0	2.34031	0	2.20887	1.93009	0	1.61326	0	2.20963	0	1.91766
dd_Smed_v6_12216_0_1	1	1.04404	1.5968e-07	1	1	1.04408	1.59806e-07	1	2.61711	97	2.49899	110	3.49503	139	2.87037	2.46076	89	3.46725	147	2.77945	102	2.90249
dd_Smed_v6_34657_0_1	1	1.14762	4.91348e-07	1	1	1.14761	4.91317e-07	1	2.65712	33	2.44074	36	2.77642	37	2.62476	2.64044	32	2.81563	40	3.33418	41	2.93008
dd_Smed_v6_8559_0_1	1	1.01301	6.77078e-08	1	1	1.01304	6.78245e-08	1	4.11569	71	4.24644	87	4.1597	77	4.17394	4.69289	79	4.00341	79	3.57127	61	4.08919
dd_Smed_v6_18889_0_1	1	1.06539	2.04234e-07	1	1	1.06538	2.04205e-07	1	2.40011	86	2.70242	115	2.26276	87	2.4551	2.51678	88	2.41539	99	2.67772	95	2.53663
dd_Smed_v6_21670_0_1	1	-1.07742	-2.48464e-07	1	1	-1.07745	-2.48559e-07	1	2.92473	35	2.82483	37	2.44508	32	2.73155	1.41044	18	2.74485	35	3.17109	34	2.44213
dd_Smed_v6_18698_0_1	1	-1.07594	-2.37915e-07	1	1	-1.07594	-2.37926e-07	1	2.56989	17	3.43677	27	1.97233	14	2.65967	1.54916	10	3.30388	25	2.29016	15	2.38106
dd_Smed_v6_10342_0_2	1	1.11223	3.36803e-07	1	1	1.11224	3.36826e-07	1	2.38276	0	2.10736	0	2.57204	0	2.35405	2.58233	0	2.47268	0	2.57964	0	2.54488
dd_Smed_v6_13123_0_1	1	-1.75889	-2.57627e-07	1	1	-1.75888	-2.57625e-07	1	0.210073	2	0.459901	5	0.430704	1	0.366893	0.172222	2	0.146919	0	0.1273	1	0.148814
dd_Smed_v6_13734_0_22	1	-1.17854	-5.53637e-08	1	1	-1.17855	-5.53643e-08	1	0.136454	0	0.160856	0	0.2289	0	0.175404	0.0839012	0	0.0715743	0	0.220504	0	0.125326
dd_Smed_v6_26184_0_1	1	-1.51164	-1.4691e-07	1	1	-1.51164	-1.4691e-07	1	0.165503	2	0.325165	4	0.205651	3	0.232106	0.113069	2	0.0964567	0	0.111435	1	0.106987
dd_Smed_v6_33369_0_2	1	-1.09394	-3.32786e-08	1	1	-1.09395	-3.32819e-08	1	0.335867	6	0.102839	1	0.142276	3	0.19366	0.0625798	2	0.0800782	0	0.339215	5	0.160624
dd_Smed_v6_3842_4_5	1	-1.16399	-5.6841e-08	1	1	-1.16399	-5.68418e-08	1	0.196917	0	0.20726	0	0.216285	0	0.206821	0.108105	0	0.135259	0	0.220189	0	0.154518
dd_Smed_v6_43794_0_2	1	-1.46984	-1.2319e-07	1	1	-1.46985	-1.23192e-07	1	0.476887	2	0	0	0.0987619	0	0.191883	0.0543003	0	0.0463224	0	0.160547	1	0.0870566
dd_Smed_v6_59208_0_1	1	2.23082	4.25567e-07	1	1	2.23077	4.25549e-07	1	0.202886	2	0.0854169	1	0.189077	2	0.159127	0	0	0.354732	4	1.127	11	0.49391
dd_Smed_v6_6707_0_3	1	1.34495	1.15951e-07	1	1	1.34496	1.15951e-07	1	0.238443	0	0.0669246	0	0.148143	0	0.15117	0.162901	0	0.312676	0	0.240821	0	0.238799
dd_Smed_v6_72477_0_1	1	-1.40106	-1.16516e-07	1	1	-1.40104	-1.1651e-07	1	0	0	0	0	0.629337	6	0.209779	0.230677	2	0.0983929	1	0	0	0.10969
dd_Smed_v6_76397_0_1	1	-1.59951	-1.5883e-07	1	1	-1.59951	-1.58829e-07	1	0.176726	2	0	0	0.494093	6	0.223606	0	0	0	0	0.267732	3	0.089244
dd_Smed_v6_82141_0_1	1	1.69091	1.63839e-07	1	1	1.69089	1.63834e-07	1	0	0	0.0987328	1	0.109276	1	0.0693364	0.120163	1	0	0	0.473706	4	0.197956
dd_Smed_v6_8938_0_1	1	-1.98316	-1.82768e-07	1	1	-1.98317	-1.8277e-07	1	0.0774841	1	0.456701	7	0	0	0.178062	0	0	0	0	0.0782566	1	0.0260855
dd_Smed_v6_13734_0_33	1	-1.65529	-2.09717e-07	1	1	-1.65529	-2.09715e-07	1	0.250721	0	0.168889	0	0.514044	0	0.311218	0.102773	0	0.0438368	0	0.253221	0	0.133277
dd_Smed_v6_14472_0_1	1	-1.22006	-6.6504e-08	1	1	-1.22006	-6.65047e-08	1	0.193181	0	0.177449	0	0.163666	0	0.178099	0.0899851	0	0.10747	0	0.159633	0	0.119029
dd_Smed_v6_14504_0_13	1	-1.40547	-1.18201e-07	1	1	-1.40548	-1.18201e-07	1	0.337035	0	0.141895	0	0.157048	0	0.211992	0.172693	0	0.0736603	0	0.0850987	0	0.110484
dd_Smed_v6_28163_0_4	1	1.48269	1.44261e-07	1	1	1.48269	1.4426e-07	1	0	0	0.171398	1	0.189701	1	0.120366	0.208599	2	0.177952	1	0.308378	2	0.231643
dd_Smed_v6_30446_0_1	1	-1.41558	-1.19398e-07	1	1	-1.41558	-1.19399e-07	1	0.193087	6	0.255487	9	0.179945	4	0.209506	0.141336	4	0.0964567	4	0.0835764	3	0.107123
dd_Smed_v6_38541_0_2	1	1.79734	1.59933e-07	1	1	1.79734	1.59932e-07	1	0	0	0.0365214	0	0.0808431	0	0.0391215	0.0444484	0	0.18959	0	0.262837	2	0.165625
dd_Smed_v6_47100_0_1	1	-1.55338	-1.76777e-07	1	1	-1.55339	-1.7678e-07	1	0.415616	5	0.279965	4	0.154931	2	0.283504	0.0851827	1	0.145335	2	0.167904	2	0.132807
dd_Smed_v6_53142_0_1	1	1.41337	1.06635e-07	1	1	1.41336	1.06632e-07	1	0	0	0.259667	3	0	0	0.0865558	0.105343	1	0.0898655	1	0.311461	3	0.16889
dd_Smed_v6_54930_0_1	1	-2.32565	-3.03257e-07	1	1	-2.32565	-3.03259e-07	1	0.432318	5	0.283126	4	0.22383	2	0.313091	0	0	0.0839865	1	0.0970285	1	0.0603383
dd_Smed_v6_54969_0_1	1	-2.81224	-3.30532e-07	1	1	-2.81224	-3.30534e-07	1	0.399465	5	0.269085	4	0.223366	3	0.297305	0	0	0.0698437	1	0	0	0.0232812
dd_Smed_v6_55216_0_1	1	1.65704	2.04456e-07	1	1	1.65703	2.04453e-07	1	0	0	0.252104	2	0.139513	1	0.130539	0.153412	1	0.261744	2	0.453585	3	0.28958
dd_Smed_v6_63738_0_1	1	1.67854	1.67688e-07	1	1	1.67853	1.67685e-07	1	0	0	0.110497	1	0.122297	1	0.0775978	0	0	0.229444	2	0.39761	3	0.209018
dd_Smed_v6_70950_0_1	1	2.04352	1.94347e-07	1	1	2.04351	1.94345e-07	1	0.0818002	1	0	0	0	0	0.0272667	0	0	0.214533	3	0.330463	4	0.181665
dd_Smed_v6_82831_0_1	1	-1.10061	-3.37814e-08	1	1	-1.10062	-3.37821e-08	1	0	0	0.254576	2	0.281762	2	0.178779	0	0	0.132155	1	0.305354	2	0.145837
dd_Smed_v6_93784_0_1	1	1.68888	1.62707e-07	1	1	1.68887	1.62704e-07	1	0	0	0.0976193	1	0.108044	1	0.0685544	0.237615	2	0	0	0.351272	3	0.196296
dd_Smed_v6_11282_0_6	1	1.72065	2.23365e-07	1	1	1.72066	2.23369e-07	1	0.0846054	0	0.106859	0	0.197117	0	0.129527	0.216754	0	0.480762	0	0.213622	0	0.303713
dd_Smed_v6_16417_0_15	1	1.70727	1.78755e-07	1	1	1.70726	1.78753e-07	1	0.106893	1	0.090006	0	0.0498089	0	0.082236	0.109542	0	0.233619	2	0.323877	1	0.222346
dd_Smed_v6_20085_0_9	1	-2.45952	-3.99342e-07	1	1	-2.4595	-3.99337e-07	1	0.188616	2	0.397045	5	0.703112	8	0.429591	0.193289	2	0	0	0.0952481	1	0.0961791
dd_Smed_v6_52923_0_1	1	1.73425	1.85288e-07	1	1	1.73425	1.85289e-07	1	0	0	0.245742	3	0	0	0.081914	0.498467	5	0.0850462	1	0.0982528	1	0.227255
dd_Smed_v6_98270_0_1	1	-1.55966	-1.29425e-07	1	1	-1.55965	-1.29424e-07	1	0.182477	2	0.0768246	1	0.255086	3	0.171463	0.186999	2	0	0	0	0	0.0623329
dd_Smed_v6_101254_0_1	1	-2.42416	-2.87043e-07	1	1	-2.42416	-2.87041e-07	1	0.114642	1	0.289592	3	0.427356	4	0.277197	0	0	0	0	0.115785	1	0.038595
dd_Smed_v6_1574_6_157	1	1.52365	1.31659e-07	1	1	1.52363	1.31654e-07	1	0.090702	0	0.152745	0	0	0	0.0811492	0.0929494	0	0	0	0.458031	0	0.18366
dd_Smed_v6_15885_0_5	1	1.49193	1.25505e-07	1	1	1.49193	1.25506e-07	1	0.197262	0	0.0553662	0	0	0	0.0842095	0.0673833	0	0.3449	1	0.132819	0	0.181701
dd_Smed_v6_16060_0_14	1	-1.78674	-1.95181e-07	1	1	-1.78676	-1.95183e-07	1	0.2251	2	0.284307	3	0.209779	2	0.239729	0	0	0	0	0.227344	2	0.0757814
dd_Smed_v6_17753_0_9	1	-1.78612	-2.19636e-07	1	1	-1.78613	-2.19634e-07	1	0.299405	2	0	0	0.558053	4	0.285819	0	0	0	0	0.30239	2	0.100797
dd_Smed_v6_18786_0_1	1	2.07431	2.97994e-07	1	1	2.07428	2.97986e-07	1	0.0187393	3	0.236683	45	0.0523916	9	0.102605	0.166432	26	0.202047	37	0.643489	102	0.337323
dd_Smed_v6_19096_0_3	1	-1.91987	-2.07654e-07	1	1	-1.91985	-2.0765e-07	1	0.183019	0	0	0	0.511686	1	0.231568	0.0937768	0	0.079999	0	0	0	0.0579253
dd_Smed_v6_21115_0_1	1	-1.67238	-1.98475e-07	1	1	-1.67237	-1.98472e-07	1	0.116372	1	0.293963	3	0.433807	4	0.281381	0.238512	2	0.101735	1	0	0	0.113415
dd_Smed_v6_21520_0_2	1	1.17579	6.13817e-08	1	1	1.17579	6.13814e-08	1	0.0442449	1	0.111765	1	0.329868	5	0.161959	0.226706	2	0.0773591	1	0.312802	3	0.205622
dd_Smed_v6_22914_0_1	1	-1.73826	-2.11685e-07	1	1	-1.73826	-2.11686e-07	1	0.227872	6	0.415724	13	0.212362	6	0.285319	0.0389197	1	0.166008	5	0.115072	3	0.106666
dd_Smed_v6_2903_0_2	1	-1.87333	-2.68479e-07	1	1	-1.87333	-2.6848e-07	1	0.446937	4	0.351241	3	0.249911	5	0.349363	0.183205	3	0.156288	2	0.0300929	0	0.123195
dd_Smed_v6_39652_0_1	1	-1.38817	-1.12574e-07	1	1	-1.38818	-1.12575e-07	1	0.194771	3	0	0	0.423533	7	0.206101	0	0	0	0	0.327854	5	0.109285
dd_Smed_v6_41979_0_1	1	-1.25485	-7.36696e-08	1	1	-1.25485	-7.36696e-08	1	0.164913	2	0.277719	4	0.0768442	1	0.173159	0.253498	3	0.0720846	1	0	0	0.108528
dd_Smed_v6_42955_0_1	1	-1.43185	-1.41645e-07	1	1	-1.43185	-1.41642e-07	1	0.123519	3	0.277348	6	0.383708	7	0.261525	0.0421933	0	0.251959	6	0.124751	2	0.139635
dd_Smed_v6_51654_0_1	1	-1.85441	-2.58928e-07	1	1	-1.85442	-2.5893e-07	1	0.365387	5	0.307663	5	0.340518	5	0.337856	0	0	0.0638854	1	0.295224	3	0.119703
dd_Smed_v6_59123_0_1	1	1.69156	2.13801e-07	1	1	1.69155	2.13795e-07	1	0	0	0.302819	4	0.0837893	1	0.128869	0.184273	2	0.157199	2	0.54483	6	0.295434
dd_Smed_v6_72461_0_1	1	-1.71714	-1.78716e-07	1	1	-1.71714	-1.78716e-07	1	0.317925	4	0.0669246	1	0.296286	4	0.227045	0	0	0.0694837	1	0.160547	2	0.0766769
dd_Smed_v6_76373_0_1	1	-1.41702	-1.36463e-07	1	1	-1.41703	-1.36465e-07	1	0.452401	6	0.317442	5	0	0	0.256614	0.0772684	1	0.263664	4	0.0761519	1	0.139028
dd_Smed_v6_76885_0_1	1	1.70531	2.00755e-07	1	1	1.70532	2.00756e-07	1	0.0702476	1	0.0591497	1	0.196399	3	0.108599	0.143976	2	0.368469	6	0.283792	4	0.265412
dd_Smed_v6_86513_0_1	1	-2.43554	-2.20005e-07	1	1	-2.43554	-2.20004e-07	1	0.23187	2	0.0976193	1	0.216088	2	0.181859	0	0	0	0	0	0	0
dd_Smed_v6_89567_0_1	1	1.68486	2.04623e-07	1	1	1.68486	2.04622e-07	1	0.0998016	1	0.168069	2	0.0930088	1	0.120293	0	0	0.43624	5	0.403186	4	0.279809
dd_Smed_v6_91490_0_1	1	-1.67627	-2.33316e-07	1	1	-1.67625	-2.3331e-07	1	0.2251	2	0.0947691	1	0.734226	7	0.351365	0.346016	3	0	0	0.113672	1	0.153229
dd_Smed_v6_92759_0_1	1	-1.94243	-3.26471e-07	1	1	-1.94241	-3.26466e-07	1	0.45351	4	0.0954659	1	0.739625	7	0.429534	0.34856	3	0	0	0.114508	1	0.154356
dd_Smed_v6_96703_0_1	1	2.30413	2.55602e-07	1	1	2.30414	2.55605e-07	1	0	0	0.105987	1	0	0	0.0353289	0.257982	2	0.330118	2	0.127127	1	0.238409
dd_Smed_v6_100188_0_1	1	-2.92962	-2.95724e-07	1	1	-2.92959	-2.9572e-07	1	0.129574	1	0	0	0.603776	5	0.24445	0	0	0	0	0	0	0
dd_Smed_v6_100316_0_1	1	1.94991	1.88751e-07	1	1	1.94991	1.88751e-07	1	0	0	0	0	0.112705	1	0.0375683	0	0	0.317172	3	0.244283	2	0.187152
dd_Smed_v6_100376_0_1	1	1.99662	2.00464e-07	1	1	1.99664	2.00469e-07	1	0	0	0	0	0.118759	1	0.0395864	0.26118	2	0.334211	3	0	0	0.198464
dd_Smed_v6_100481_0_1	1	-2.42481	-2.18361e-07	1	1	-2.42481	-2.1836e-07	1	0.333993	3	0	0	0.207507	2	0.1805	0	0	0	0	0	0	0
dd_Smed_v6_103390_0_1	1	-2.37618	-2.85095e-07	1	1	-2.37618	-2.85093e-07	1	0.255923	2	0.107746	1	0.477008	4	0.280225	0	0	0	0	0.129237	1	0.043079
dd_Smed_v6_103710_0_1	1	1.63122	1.63991e-07	1	1	1.63124	1.63995e-07	1	0.143436	1	0.120775	1	0	0	0.0880704	0.14699	1	0.501575	4	0	0	0.216188
dd_Smed_v6_104194_0_1	1	-1.66731	-1.71349e-07	1	1	-1.66732	-1.71351e-07	1	0.245727	2	0.206906	2	0.229002	2	0.227212	0	0	0	0	0.248176	2	0.0827255
dd_Smed_v6_10486_0_16	1	-1.35507	-9.80488e-08	1	1	-1.35507	-9.80488e-08	1	0.145038	0	0.183187	0	0.219645	0	0.182623	0.0371579	0	0.110945	0	0.146484	0	0.0981956
dd_Smed_v6_11691_0_22	1	1.40868	1.29837e-07	1	1	1.40867	1.29832e-07	1	0.218714	0	0.138121	0	0.0509569	0	0.135931	0.1681	0	0.0956016	0	0.441789	0	0.235164
dd_Smed_v6_11691_0_4	1	-1.06424	-2.16547e-08	1	1	-1.06425	-2.16567e-08	1	0.156409	0	0.219499	0	0.133617	0	0.169842	0.133571	0	0.0569731	0	0.250117	0	0.146887
dd_Smed_v6_12032_0_5	1	-1.25395	-8.95018e-08	1	1	-1.25395	-8.95006e-08	1	0.153897	0	0.109648	0	0.452333	2	0.238626	0.121316	0	0.0931428	0	0.263038	1	0.159166
dd_Smed_v6_12375_0_3	1	1.87521	2.98433e-07	1	1	1.87521	2.98432e-07	1	0.178671	0	0.120356	0	0.166511	0	0.155179	0.585915	0	0.218676	0	0.360905	1	0.388499
dd_Smed_v6_12402_0_1	1	-1.63161	-1.99956e-07	1	1	-1.63161	-1.99957e-07	1	0.285941	0	0.355131	0	0.259817	0	0.300296	0.0952332	0	0.137486	0	0.158835	0	0.130518
dd_Smed_v6_12596_0_2	1	-1.17381	-5.9294e-08	1	1	-1.17381	-5.92941e-08	1	0.148799	2	0.198379	4	0.265787	6	0.204322	0.152486	3	0.0975621	1	0.200377	3	0.150142
dd_Smed_v6_12683_1_26	1	-1.49305	-1.3886e-07	1	1	-1.49306	-1.38861e-07	1	0.10634	1	0.358162	4	0.198205	2	0.220902	0	0	0.0929643	1	0.214801	2	0.102588
dd_Smed_v6_12777_0_25	1	1.15372	4.79551e-08	1	1	1.15372	4.7954e-08	1	0.108842	0	0.183295	0	0.101434	0	0.13119	0.148719	0	0.126869	0	0.219855	0	0.165148
dd_Smed_v6_12806_0_6	1	1.0944	3.23666e-08	1	1	1.0944	3.23669e-08	1	0.056767	0	0.215095	0	0.198387	0	0.15675	0.145434	0	0.1861	0	0.200665	0	0.1774
dd_Smed_v6_12806_0_9	1	-1.3479	-9.30754e-08	1	1	-1.34789	-9.3075e-08	1	0.179382	0	0.125869	0	0.208965	0	0.171405	0.0919131	0	0.0914773	0	0.090585	0	0.0913251
dd_Smed_v6_12959_0_2	1	-1.58701	-1.85843e-07	1	1	-1.58699	-1.85836e-07	1	0.0747604	0	0.0944245	0	0.69672	2	0.288635	0.114919	0	0.163392	0	0.113259	0	0.130523
dd_Smed_v6_13149_0_1	1	1.10594	3.63075e-08	1	1	1.10593	3.63042e-08	1	0.169366	0	0.142609	1	0.157838	0	0.156604	0.0433905	0	0.0987081	0	0.399127	2	0.180408
dd_Smed_v6_13747_0_1	1	-1.55465	-1.35218e-07	1	1	-1.55466	-1.35221e-07	1	0.107452	1	0.452382	5	0	0	0.186611	0	0	0	0	0.217046	2	0.0723488
dd_Smed_v6_13849_0_6	1	1.71552	1.81468e-07	1	1	1.71552	1.81469e-07	1	0	0	0.248882	3	0	0	0.0829608	0.403869	4	0.172266	2	0.0995084	1	0.225215
dd_Smed_v6_13855_0_6	1	-1.28659	-9.66802e-08	1	1	-1.28659	-9.6681e-08	1	0.244388	0	0.167195	0	0.284693	0	0.232092	0.156527	0	0.0534119	0	0.231398	0	0.147112
dd_Smed_v6_13963_0_40	1	1.42603	1.09554e-07	1	1	1.42604	1.09557e-07	1	0.119684	0	0.100776	0	0.0371795	0	0.0858801	0.12265	0	0.348767	0	0.0402925	0	0.17057
dd_Smed_v6_14132_0_18	1	-1.40558	-1.23094e-07	1	1	-1.40558	-1.23093e-07	1	0.146155	0	0.123065	0	0.408622	0	0.225947	0.0748881	0	0.0638854	0	0.221418	0	0.120064
dd_Smed_v6_14193_0_4	1	-1.33766	-1.17263e-07	1	1	-1.33766	-1.17264e-07	1	0.172091	0	0.289807	0	0.310064	0	0.257321	0.176355	0	0.0802371	0	0.208568	0	0.155053
dd_Smed_v6_14504_0_16	1	-1.92613	-2.08899e-07	1	1	-1.92613	-2.08897e-07	1	0.0851897	0	0.215194	0	0.396957	0	0.232447	0.0873005	0	0	0	0.0860391	0	0.0577799
dd_Smed_v6_14761_0_4	1	-1.13097	-4.22817e-08	1	1	-1.13097	-4.22817e-08	1	0.150433	0	0.164667	0	0.210291	0	0.17513	0.107912	0	0.131511	0	0.167126	0	0.135516
dd_Smed_v6_14836_0_14	1	2.61864	3.26884e-07	1	1	2.6186	3.26876e-07	1	0	0	0	0	0.120755	0	0.0402517	0.132785	0	0.113276	0	0.654331	1	0.30013
dd_Smed_v6_15191_1_7	1	-1.94983	-3.05366e-07	1	1	-1.94984	-3.05367e-07	1	0.244751	3	0.54956	8	0.380155	5	0.391489	0.16721	2	0.0713218	1	0.164794	2	0.134442
dd_Smed_v6_15498_0_17	1	-1.77909	-2.05553e-07	1	1	-1.77909	-2.05554e-07	1	0.215467	0	0.317497	0	0.251002	0	0.261322	0.0276007	0	0.0470911	0	0.190413	0	0.0883683
dd_Smed_v6_15693_0_2	1	-1.41145	-1.41093e-07	1	1	-1.41145	-1.41091e-07	1	0.143882	0	0.363453	0	0.312874	0	0.273403	0.196596	0	0.20964	0	0.0484388	0	0.151558
dd_Smed_v6_1574_6_96	1	-1.31392	-9.78545e-08	1	1	-1.31393	-9.78564e-08	1	0.0894739	0	0.35158	0	0.194563	0	0.211872	0.0305636	0	0.0782195	0	0.271098	0	0.126627
dd_Smed_v6_16294_0_2	1	1.72549	1.66773e-07	1	1	1.72549	1.66772e-07	1	0.0762076	0	0.0427788	1	0.0710207	0	0.0633357	0.260319	2	0.0666219	0	0.256558	3	0.1945
dd_Smed_v6_16335_0_2	1	-1.38867	-1.0468e-07	1	1	-1.38867	-1.04681e-07	1	0.0683785	1	0.287879	5	0.191173	1	0.182477	0.140145	2	0	0	0.13812	2	0.0927552
dd_Smed_v6_16385_0_2	1	1.1432	4.85984e-08	1	1	1.14319	4.85965e-08	1	0.282276	1	0.0148551	0	0.164415	0	0.153849	0.0723176	1	0.169655	1	0.320727	1	0.187566
dd_Smed_v6_16436_0_4	1	-1.83387	-1.6837e-07	1	1	-1.83385	-1.68366e-07	1	0	0	0	0	0.538197	4	0.179399	0	0	0	0	0.116652	1	0.0388841
dd_Smed_v6_17809_0_7	1	1.25082	8.61044e-08	1	1	1.25082	8.6104e-08	1	0.141362	0	0.137342	0	0.192544	0	0.157083	0.178295	0	0.209137	0	0.27456	0	0.220664
dd_Smed_v6_17978_0_2	1	1.67905	1.45469e-07	1	1	1.67906	1.45471e-07	1	0.0404707	1	0.022718	0	0.0880044	3	0.0503977	0.138245	2	0.247661	3	0.108998	2	0.164968
dd_Smed_v6_18119_0_7	1	-1.14552	-4.68029e-08	1	1	-1.14551	-4.68004e-08	1	0	0	0.232885	1	0.300715	1	0.177867	0.236194	0	0.120895	0	0.0465563	0	0.134549
dd_Smed_v6_18124_0_11	1	1.98251	3.47214e-07	1	1	1.98251	3.47212e-07	1	0.111331	0	0.281228	0	0.103753	0	0.165438	0.570447	2	0.291982	1	0.449764	1	0.437398
dd_Smed_v6_18347_0_11	1	-1.32862	-9.30653e-08	1	1	-1.32862	-9.30653e-08	1	0.161459	0	0.0906343	0	0.300939	0	0.184344	0	0	0.0941	0	0.217425	0	0.103842
dd_Smed_v6_18429_0_4	1	1.4119	1.26165e-07	1	1	1.4119	1.26166e-07	1	0.136818	1	0.115203	1	0.127505	0	0.126509	0.308457	3	0.167451	1	0.193454	0	0.223121
dd_Smed_v6_18941_0_3	1	-1.33653	-9.80678e-08	1	1	-1.33653	-9.8067e-08	1	0.241466	3	0.0871367	1	0.257179	2	0.195261	0.10605	1	0.120625	0	0.104517	0	0.110397
dd_Smed_v6_18955_0_4	1	-1.25898	-7.98004e-08	1	1	-1.25898	-7.98007e-08	1	0.127961	0	0.215492	0	0.238504	0	0.193986	0.0655659	0	0.111866	0	0.193856	0	0.123762
dd_Smed_v6_19374_0_1	1	-1.5828	-1.6919e-07	1	1	-1.5828	-1.69189e-07	1	0.34478	1	0.129027	0	0.285612	1	0.25314	0.0785162	0	0.133961	0	0.116073	0	0.109517
dd_Smed_v6_19608_0_3	1	-1.24081	-8.32819e-08	1	1	-1.24081	-8.32828e-08	1	0.206971	0	0.348547	1	0.128589	0	0.228036	0.141399	0	0.180937	1	0.139356	0	0.153898
dd_Smed_v6_19754_0_2	1	-1.48483	-1.52912e-07	1	1	-1.48483	-1.52913e-07	1	0.280635	0	0.210044	0	0.290594	0	0.260424	0.0319543	0	0.136298	0	0.220448	0	0.129567
dd_Smed_v6_19920_0_1	1	-2.25771	-3.11898e-07	1	1	-2.25772	-3.11902e-07	1	0.468436	5	0.394431	6	0.145518	2	0.336128	0.080007	1	0.0682523	1	0.078851	0	0.0757034
dd_Smed_v6_20259_0_5	1	-1.99193	-3.46243e-07	1	1	-1.99192	-3.46241e-07	1	0.365676	0	0.410541	0	0.567979	0	0.448065	0.124912	0	0.15984	0	0.184661	0	0.156471
dd_Smed_v6_20316_0_6	1	-1.46071	-1.40663e-07	1	1	-1.46072	-1.40666e-07	1	0.179817	0	0.378524	0	0.167579	0	0.241973	0.0921364	0	0	0	0.272415	0	0.121517
dd_Smed_v6_20651_0_3	1	1.57213	1.71344e-07	1	1	1.57213	1.71343e-07	1	0.0336851	0	0.226908	0	0.102025	0	0.120873	0.241638	0	0.213498	0	0.306188	0	0.253775
dd_Smed_v6_20779_0_1	1	-1.13265	-4.62024e-08	1	1	-1.13265	-4.62051e-08	1	0.184663	1	0.155489	1	0.258141	1	0.199431	0.0946191	1	0	0	0.373008	2	0.155876
dd_Smed_v6_21168_1_5	1	-1.66888	-1.76694e-07	1	1	-1.66889	-1.76696e-07	1	0.261345	0	0.330086	2	0.121778	0	0.237736	0.13391	0	0	0	0.131975	0	0.0886284
dd_Smed_v6_21885_0_1	1	1.54183	1.36562e-07	1	1	1.54182	1.36561e-07	1	0	0	0.244969	2	0	0	0.0816564	0.19876	2	0.169558	2	0.195888	0	0.188068
dd_Smed_v6_22025_0_1	1	-1.55885	-1.48147e-07	1	1	-1.55885	-1.48148e-07	1	0.288752	5	0.194507	4	0.161459	3	0.214906	0	0	0.151459	3	0.116652	2	0.0893703
dd_Smed_v6_22501_0_14	1	-1.54485	-1.36047e-07	1	1	-1.54484	-1.36046e-07	1	0.0794811	0	0.200774	0	0.296286	0	0.19218	0.0814505	0	0.0694837	0	0.0802736	0	0.0770692
dd_Smed_v6_22964_0_2	1	1.38926	1.07114e-07	1	1	1.38925	1.07111e-07	1	0	0	0.0940824	1	0.208259	2	0.10078	0	0	0.0976799	1	0.451393	4	0.183024
dd_Smed_v6_23039_0_2	1	-1.27273	-9.03342e-08	1	1	-1.27275	-9.03397e-08	1	0.211224	0	0.355709	0	0.0984237	0	0.221785	0	0	0	0	0.426659	1	0.14222
dd_Smed_v6_23313_0_3	1	-1.78732	-1.9286e-07	1	1	-1.78732	-1.92859e-07	1	0.155163	0	0.2613	0	0.289205	0	0.235223	0.0397519	0	0.101735	0	0.0783551	0	0.0732805
dd_Smed_v6_23313_0_6	1	-1.23951	-7.97768e-08	1	1	-1.23951	-7.97765e-08	1	0.203421	0	0.137028	0	0.303322	0	0.21459	0.0833847	0	0.142267	0	0.205449	0	0.1437
dd_Smed_v6_23540_0_9	1	1.35185	9.76611e-08	1	1	1.35185	9.7661e-08	1	0.107639	0	0	0	0.200626	0	0.102755	0.220613	0	0.0941	0	0.217425	0	0.177379
dd_Smed_v6_23547_0_4	1	-2.09787	-2.40709e-07	1	1	-2.09788	-2.40712e-07	1	0.435114	0	0.27478	0	0.0506873	0	0.253527	0.0557368	0	0.0475479	0	0.0549315	0	0.0527387
dd_Smed_v6_24127_0_2	1	-1.52641	-1.30129e-07	1	1	-1.5264	-1.30126e-07	1	0.0597649	0	0.0503231	0	0.445577	0	0.185222	0	0	0.104495	0	0.120721	0	0.0750721
dd_Smed_v6_24183_0_1	1	-1.79168	-1.8794e-07	1	1	-1.79167	-1.87939e-07	1	0.0689903	1	0.348547	6	0.257179	4	0.224905	0.141399	2	0.0603124	1	0	0	0.0672373
dd_Smed_v6_24868_0_4	1	-1.72375	-2.24903e-07	1	1	-1.72374	-2.24901e-07	1	0.399206	4	0.0840347	1	0.465044	5	0.316095	0.102274	1	0.174496	2	0.100797	1	0.125856
dd_Smed_v6_25167_0_1	1	2.24785	2.43505e-07	1	1	2.24787	2.4351e-07	1	0	0	0.103867	1	0	0	0.0346223	0.252822	0	0.431355	4	0	0	0.228059
dd_Smed_v6_26110_0_2	1	1.04267	1.51366e-08	1	1	1.04266	1.51334e-08	1	0.100452	0	0.118415	0	0.280844	1	0.16657	0	0	0.0526899	0	0.466685	1	0.173125
dd_Smed_v6_26331_0_2	1	-1.50347	-1.40999e-07	1	1	-1.50346	-1.40996e-07	1	0.152415	0	0.0855576	0	0.426124	2	0.221366	0.208256	0	0.0444146	0	0.0513116	0	0.101327
dd_Smed_v6_26410_0_2	1	-1.58807	-2.08128e-07	1	1	-1.58807	-2.08126e-07	1	0.0153656	0	0.439895	5	0.55847	6	0.33791	0.0787314	0	0.107463	1	0.294856	3	0.16035
dd_Smed_v6_26527_0_3	1	-1.1354	-4.74804e-08	1	1	-1.1354	-4.74803e-08	1	0.093545	0	0.223172	0	0.290594	0	0.202437	0.143794	0	0.109038	0	0.220448	0	0.15776
dd_Smed_v6_26699_0_1	1	-1.3159	-1.03391e-07	1	1	-1.3159	-1.03391e-07	1	0.260731	0	0.170754	0	0.256484	0	0.229323	0.133596	0	0.151957	0	0.131665	0	0.139073
dd_Smed_v6_27338_0_6	1	-1.53447	-1.82913e-07	1	1	-1.53448	-1.82914e-07	1	0.223469	0	0.282247	0	0.416518	0	0.307411	0.114503	0	0	0	0.338545	0	0.151016
dd_Smed_v6_27379_0_2	1	-1.4377	-1.45307e-07	1	1	-1.43771	-1.45309e-07	1	0.219492	2	0.277225	3	0.30683	3	0.267849	0	0	0.0959418	0	0.332521	2	0.142821
dd_Smed_v6_28656_0_1	1	1.08543	2.89594e-08	1	1	1.08543	2.89582e-08	1	0.144839	0	0.203262	0	0.112484	0	0.153529	0.037107	0	0.221586	0	0.255996	0	0.171563
dd_Smed_v6_28840_0_1	1	-1.64866	-1.74641e-07	1	1	-1.64865	-1.74639e-07	1	0.192141	2	0.0808932	1	0.447659	5	0.240231	0	0	0.0839865	1	0.194057	2	0.0926811
dd_Smed_v6_30581_0_1	1	-1.33312	-1.1014e-07	1	1	-1.33312	-1.10139e-07	1	0.0729047	1	0.368322	6	0.27177	4	0.237666	0.224133	3	0.127469	2	0.0736315	1	0.141745
dd_Smed_v6_30657_0_1	1	-1.49082	-1.37283e-07	1	1	-1.49082	-1.37283e-07	1	0	0	0.376329	3	0.277678	2	0.218003	0.15267	1	0	0	0.150464	1	0.101045
dd_Smed_v6_30666_0_5	1	-1.76743	-1.71946e-07	1	1	-1.76743	-1.71947e-07	1	0.0840291	1	0.283016	2	0.23493	1	0.200658	0	0	0	0	0.169734	2	0.0565779
dd_Smed_v6_3113_1_9	1	1.31533	9.95397e-08	1	1	1.31533	9.95411e-08	1	0.215154	0	0.120775	0	0.0668365	0	0.134255	0.367474	0	0.188091	0	0.0724329	0	0.209333
dd_Smed_v6_31351_0_1	1	-1.19569	-5.97624e-08	1	1	-1.1957	-5.9763e-08	1	0	0	0.121624	2	0.403837	6	0.175154	0	0	0	0	0.364709	5	0.12157
dd_Smed_v6_31745_0_1	1	-1.02401	-8.58562e-09	1	1	-1.02401	-8.58562e-09	1	0.071885	0	0.121057	0	0.334962	1	0.175968	0.0736662	0	0.125686	2	0.290407	1	0.163253
dd_Smed_v6_32169_0_2	1	-1.12661	-4.42494e-08	1	1	-1.12661	-4.42471e-08	1	0.248699	2	0	0	0.347658	3	0.198786	0.127431	1	0.217417	2	0.125589	1	0.156812
dd_Smed_v6_32693_0_4	1	1.37698	1.33152e-07	1	1	1.37697	1.33149e-07	1	0.0840291	0	0.176885	0	0.23493	1	0.165281	0.258333	1	0.0734596	0	0.466768	2	0.266187
dd_Smed_v6_33400_0_2	1	-1.4465	-1.5179e-07	1	1	-1.44651	-1.51792e-07	1	0.229284	2	0.289592	2	0.320517	2	0.279798	0	0	0.100222	1	0.347355	2	0.149192
dd_Smed_v6_33566_0_2	1	-2.60377	-3.70583e-07	1	1	-2.60379	-3.70587e-07	1	0.473401	2	0.512501	3	0.126051	1	0.370651	0	0	0.118244	1	0.0683029	1	0.0621824
dd_Smed_v6_33573_0_1	1	1.12978	4.54569e-08	1	1	1.12978	4.54546e-08	1	0.17423	3	0.0978031	2	0.216495	4	0.162843	0.178547	2	0.0507715	1	0.351934	6	0.193751
dd_Smed_v6_34094_0_4	1	-1.65527	-1.66136e-07	1	1	-1.65525	-1.66132e-07	1	0	0	0	0	0.660683	0	0.220228	0.121083	0	0	0	0.119334	0	0.0801391
dd_Smed_v6_34594_0_3	1	-1.65209	-2.03395e-07	1	1	-1.65208	-2.03394e-07	1	0.217557	0	0.27478	0	0.405499	0	0.299279	0.222947	1	0.0475479	0	0.109863	0	0.126786
dd_Smed_v6_35083_0_1	1	-1.76951	-2.23456e-07	1	1	-1.76951	-2.23456e-07	1	0.322356	6	0.271429	6	0.300415	6	0.298067	0.220228	4	0	0	0.108523	2	0.109584
dd_Smed_v6_35178_0_4	1	-1.26997	-8.20012e-08	1	1	-1.26999	-8.20067e-08	1	0.476273	0	0.100258	0	0	0	0.192177	0	0	0	0	0.360766	0	0.120255
dd_Smed_v6_35467_0_3	1	-2.42336	-3.53665e-07	1	1	-2.42336	-3.53665e-07	1	0.54929	2	0.198219	2	0.365645	4	0.371051	0.0804142	0	0.0685996	0	0.0792523	1	0.0760887
dd_Smed_v6_35674_0_11	1	-3.41953	-3.70806e-07	1	1	-3.41955	-3.70809e-07	1	0.208369	0	0.614078	0	0.0970936	0	0.306514	0	0	0	0	0	0	0
dd_Smed_v6_35717_0_4	1	1.47399	1.19724e-07	1	1	1.47398	1.19721e-07	1	0	0	0.158575	0	0.0877549	0	0.0821101	0.144746	0	0	0	0.380411	0	0.175052
dd_Smed_v6_36145_0_1	1	-1.89598	-1.89143e-07	1	1	-1.89598	-1.89143e-07	1	0.220802	3	0.185919	3	0.205774	3	0.204165	0	0	0.0643429	1	0.0743345	1	0.0462258
dd_Smed_v6_36151_0_1	1	-1.71307	-2.50948e-07	1	1	-1.71308	-2.50949e-07	1	0.442358	4	0.319263	2	0.353357	2	0.371659	0	0	0.220981	0	0.255296	3	0.158759
dd_Smed_v6_36737_0_2	1	1.90166	3.07226e-07	1	1	1.90168	3.07235e-07	1	0.167602	0	0.141124	0	0.156194	0	0.154973	0.515263	1	0.58608	0	0.0846363	0	0.395326
dd_Smed_v6_37111_0_2	1	2.24791	3.77407e-07	1	1	2.24787	3.77397e-07	1	0.0942119	0	0.158656	0	0.117066	0	0.123311	0.450549	1	0.0823615	0	0.729492	2	0.420801
dd_Smed_v6_37482_0_1	1	-2.02655	-2.08008e-07	1	1	-2.02656	-2.08011e-07	1	0.346502	3	0.291761	3	0	0	0.212754	0.118362	1	0	0	0	0	0.0394542
dd_Smed_v6_37706_0_1	1	-1.96346	-2.05619e-07	1	1	-1.96345	-2.05618e-07	1	0.142114	3	0.119662	3	0.397323	9	0.2197	0.048545	1	0	0	0.0956871	2	0.0480773
dd_Smed_v6_38131_0_1	1	-1.12182	-4.05043e-08	1	1	-1.12183	-4.05077e-08	1	0	0	0.446164	5	0.0987619	1	0.181642	0.108601	1	0	0	0.321094	3	0.143232
dd_Smed_v6_38428_0_1	1	-1.49907	-1.41349e-07	1	1	-1.49906	-1.41348e-07	1	0.26403	9	0.0889272	4	0.319877	12	0.224278	0.162343	5	0.0692457	2	0.0799986	3	0.103862
dd_Smed_v6_38492_0_1	1	1.17394	6.03885e-08	1	1	1.17394	6.03882e-08	1	0.109616	3	0.0307663	1	0.340518	10	0.1603	0.149776	4	0.127771	4	0.332127	9	0.203225
dd_Smed_v6_39427_0_2	1	-1.94282	-3.20015e-07	1	1	-1.94282	-3.20015e-07	1	0.17522	1	0.590153	7	0.489882	4	0.418418	0.269342	2	0	0	0.176967	1	0.14877
dd_Smed_v6_40872_0_1	1	-1.84232	-2.07276e-07	1	1	-1.84233	-2.07278e-07	1	0.363664	2	0.244969	2	0.135565	1	0.248066	0.14907	1	0	0	0.0734579	1	0.0741759
dd_Smed_v6_40872_0_2	1	1.93376	1.73502e-07	1	1	1.93376	1.73501e-07	1	0.0807295	0	0	0	0	0	0.0269098	0.330919	1	0	0	0.163069	1	0.164663
dd_Smed_v6_41506_0_1	1	-1.50919	-1.5746e-07	1	1	-1.50919	-1.57461e-07	1	0.593052	6	0	0	0.184229	2	0.259094	0.101291	1	0.172818	2	0.0998274	1	0.124646
dd_Smed_v6_41575_0_2	1	-1.3715	-1.04914e-07	1	1	-1.37149	-1.04911e-07	1	0.0520045	0	0.0437888	0	0.484649	5	0.193481	0.106586	1	0.0454632	0	0.157569	1	0.103206
dd_Smed_v6_42494_0_1	1	-2.52736	-2.34077e-07	1	1	-2.52735	-2.34075e-07	1	0	0	0.218208	2	0.362265	3	0.193491	0	0	0	0	0	0	0
dd_Smed_v6_43152_0_1	1	-1.44027	-1.39573e-07	1	1	-1.44028	-1.39576e-07	1	0.274995	7	0.330786	10	0.146444	4	0.250742	0.0805166	2	0.0343435	1	0.277736	7	0.130865
dd_Smed_v6_43956_0_1	1	-1.73336	-1.70064e-07	1	1	-1.73336	-1.70064e-07	1	0.172009	7	0.124144	6	0.320602	14	0.205585	0	0	0.0644454	3	0.124088	5	0.0628445
dd_Smed_v6_44237_0_1	1	1.45966	1.14237e-07	1	1	1.45965	1.14235e-07	1	0.0653362	1	0.110029	2	0.0608892	1	0.0787513	0.066955	1	0.171354	3	0.26395	4	0.16742
dd_Smed_v6_44970_0_1	1	-1.83733	-2.08226e-07	1	1	-1.83733	-2.08225e-07	1	0.421623	7	0.0507163	1	0.280661	5	0.251	0.123448	2	0.105311	2	0	0	0.0762532
dd_Smed_v6_45546_0_1	1	-2.19905	-4.04962e-07	1	1	-2.19905	-4.04959e-07	1	0.436985	7	0.210257	4	0.814486	14	0.487243	0.0639732	1	0	0	0.378293	6	0.147422
dd_Smed_v6_45709_0_1	1	1.32259	1.10104e-07	1	1	1.32259	1.10106e-07	1	0.122863	1	0	0	0.343503	3	0.155455	0.251815	2	0.214818	2	0.248176	2	0.23827
dd_Smed_v6_45830_0_2	1	-1.40775	-1.19758e-07	1	1	-1.40775	-1.19757e-07	1	0.140495	0	0.177449	0	0.327332	0	0.215092	0.0719881	0	0.122823	0	0.141896	0	0.112236
dd_Smed_v6_46184_0_2	1	-1.30724	-9.36746e-08	1	1	-1.30724	-9.36753e-08	1	0.263578	4	0.221938	4	0.122819	2	0.202779	0	0	0.230424	4	0.133103	2	0.121176
dd_Smed_v6_46720_0_3	1	-1.71348	-2.46053e-07	1	1	-1.71346	-2.46046e-07	1	0.179817	2	0.15141	2	0.754103	7	0.361777	0.368546	4	0	0	0.0908051	1	0.153117
dd_Smed_v6_46834_0_1	1	-1.55076	-1.30908e-07	1	1	-1.55077	-1.30911e-07	1	0.198959	2	0.335055	4	0	0	0.178005	0.101944	1	0	0	0.100471	1	0.067472
dd_Smed_v6_47199_0_1	1	-1.33322	-9.52382e-08	1	1	-1.33322	-9.52381e-08	1	0.142772	3	0.200361	5	0.221757	5	0.188296	0.0487697	1	0.124813	3	0.144195	3	0.105926
dd_Smed_v6_47913_0_2	1	-1.28179	-9.24046e-08	1	1	-1.2818	-9.24063e-08	1	0.424775	5	0	0	0.237518	3	0.220765	0.08706	1	0.074269	1	0.257406	3	0.139578
dd_Smed_v6_48312_0_1	1	1.50119	1.22641e-07	1	1	1.50117	1.22637e-07	1	0.0844895	1	0.142283	2	0	0	0.075591	0.086583	1	0	0	0.426659	5	0.171081
dd_Smed_v6_48587_0_1	1	1.37469	1.05963e-07	1	1	1.37469	1.05963e-07	1	0.124099	0	0.139325	0	0.0578264	0	0.107084	0.0635871	0	0.271224	0	0.229784	1	0.188198
dd_Smed_v6_48989_0_2	1	-1.71936	-2.2183e-07	1	1	-1.71937	-2.21835e-07	1	0.32749	0	0.505547	0	0.101734	0	0.31159	0.0559341	0	0.0954324	0	0.220504	0	0.123957
dd_Smed_v6_49501_0_1	1	-1.63938	-1.73555e-07	1	1	-1.63938	-1.73557e-07	1	0.293702	0	0.247302	0	0.182474	0	0.241159	0	0	0.0855862	0	0.197753	0	0.0944465
dd_Smed_v6_50038_0_1	1	-1.38123	-1.21637e-07	1	1	-1.38122	-1.21634e-07	1	0.205249	4	0.172823	4	0.334739	7	0.237604	0.262918	5	0.134574	3	0	0	0.132497
dd_Smed_v6_50338_0_1	1	-1.16458	-5.62613e-08	1	1	-1.16457	-5.62602e-08	1	0.258064	4	0.108647	2	0.2405	4	0.202404	0.330573	5	0.056401	1	0.0651593	1	0.150711
dd_Smed_v6_50625_0_2	1	2.38035	2.57516e-07	1	1	2.38036	2.57517e-07	1	0	0	0	0	0.0825854	0	0.0275285	0.36325	2	0.154941	0	0.179001	0	0.232397
dd_Smed_v6_5069_0_17	1	1.2233	7.10277e-08	1	1	1.2233	7.10278e-08	1	0.134988	0	0.113663	0	0.16011	0	0.136254	0.150909	0	0.203833	0	0.210698	0	0.18848
dd_Smed_v6_51187_0_1	1	-1.97941	-2.69688e-07	1	1	-1.97939	-2.69684e-07	1	0	0	0.392444	6	0.579138	8	0.323861	0	0	0.135817	2	0.156908	2	0.0975748
dd_Smed_v6_51822_0_1	1	1.62184	1.67456e-07	1	1	1.62186	1.67459e-07	1	0	0	0.0895404	1	0.198205	2	0.0959151	0	0	0.464822	5	0.214801	2	0.226541
dd_Smed_v6_52605_0_1	1	-1.50553	-1.55284e-07	1	1	-1.50553	-1.55283e-07	1	0.17119	0	0.18533	1	0.410242	2	0.255587	0.125308	0	0.0213796	0	0.222296	0	0.122995
dd_Smed_v6_52973_0_1	1	-1.09085	-3.10788e-08	1	1	-1.09085	-3.10798e-08	1	0.0770967	5	0.324584	25	0.143699	10	0.181793	0.158014	10	0.107839	8	0.186877	12	0.15091
dd_Smed_v6_5368_0_21	1	1.32911	9.66977e-08	1	1	1.32911	9.66967e-08	1	0.0890005	0	0.0936751	0	0.165886	0	0.116187	0.182411	0	0.116708	0	0.269664	0	0.189594
dd_Smed_v6_5368_0_8	1	-1.25743	-7.90344e-08	1	1	-1.25743	-7.90341e-08	1	0.153288	0	0.164272	0	0.259735	0	0.192432	0.128525	0	0.0852768	0	0.154816	0	0.122872
dd_Smed_v6_53693_0_1	1	-1.39445	-1.24914e-07	1	1	-1.39444	-1.2491e-07	1	0.0769044	1	0.0647549	1	0.573361	8	0.23834	0.23643	3	0	0	0.155342	2	0.130591
dd_Smed_v6_54064_0_1	1	1.12979	4.27791e-08	1	1	1.12979	4.27786e-08	1	0.141543	8	0.163875	11	0.131909	8	0.145776	0.253838	14	0.0928043	6	0.178693	10	0.175112
dd_Smed_v6_54326_0_1	1	-1.31154	-9.56888e-08	1	1	-1.31154	-9.56885e-08	1	0.0979006	1	0.247302	3	0.273712	3	0.206305	0	0	0.171172	2	0.197753	2	0.122975
dd_Smed_v6_55242_0_1	1	1.52735	1.28629e-07	1	1	1.52736	1.28631e-07	1	0.0621748	1	0.104705	2	0.057943	1	0.0749408	0.191146	3	0.271771	5	0.0627946	1	0.175237
dd_Smed_v6_55474_0_1	1	1.56101	1.95162e-07	1	1	1.56101	1.95159e-07	1	0	0	0.0889272	1	0.393695	4	0.160874	0.216457	2	0.184655	2	0.533324	5	0.311479
dd_Smed_v6_56932_0_1	1	-1.65469	-1.60104e-07	1	1	-1.6547	-1.60106e-07	1	0.267107	11	0.265801	13	0.0905188	4	0.207809	0.0995363	4	0.0212281	1	0.0980981	4	0.0729542
dd_Smed_v6_57268_0_2	1	-1.18422	-6.20302e-08	1	1	-1.18422	-6.20299e-08	1	0.382561	1	0.107374	0	0.118841	0	0.202926	0.15246	0	0.222961	0	0.0643959	0	0.146606
dd_Smed_v6_59442_0_1	1	-1.49841	-1.65735e-07	1	1	-1.49841	-1.65735e-07	1	0.251232	4	0.370198	7	0.234132	4	0.285187	0.193092	3	0.109815	2	0.126868	2	0.143259
dd_Smed_v6_59511_0_1	1	1.14727	5.16963e-08	1	1	1.14729	5.17017e-08	1	0	0	0	0	0.490439	5	0.16348	0.215719	2	0.276037	3	0.106301	1	0.199352
dd_Smed_v6_59968_0_1	1	-1.65656	-2.11228e-07	1	1	-1.65656	-2.11229e-07	1	0.379164	9	0.248316	7	0.314095	8	0.313858	0.0863464	2	0.147321	4	0.170197	4	0.134621
dd_Smed_v6_60024_0_1	1	1.58096	1.86685e-07	1	1	1.58099	1.86692e-07	1	0	0	0.054552	1	0.362265	6	0.138939	0.331962	5	0.453103	8	0.0654331	1	0.2835
dd_Smed_v6_60564_0_1	1	-2.45302	-2.22683e-07	1	1	-2.45301	-2.22681e-07	1	0.119068	1	0.100258	1	0.332892	3	0.184073	0	0	0	0	0	0	0
dd_Smed_v6_60597_0_1	1	1.21781	6.58647e-08	1	1	1.21779	6.586e-08	1	0.104893	1	0.264967	3	0	0	0.123287	0	0	0.0916995	1	0.423757	4	0.171819
dd_Smed_v6_61530_0_1	1	-1.47323	-1.67062e-07	1	1	-1.47323	-1.67063e-07	1	0	0	0.69113	7	0.218553	2	0.303228	0.360488	3	0	0	0.118426	1	0.159638
dd_Smed_v6_61630_0_1	1	-1.78559	-1.61296e-07	1	1	-1.78558	-1.61294e-07	1	0.142772	2	0.120216	2	0.266108	4	0.176366	0	0	0.124813	2	0	0	0.0416044
dd_Smed_v6_62178_0_1	1	-1.3328	-1.03132e-07	1	1	-1.3328	-1.03132e-07	1	0.193144	3	0.271051	5	0.179998	3	0.214731	0.19793	3	0.112566	2	0.0650233	1	0.125173
dd_Smed_v6_62212_0_1	1	1.33841	1.04814e-07	1	1	1.33841	1.04814e-07	1	0.119762	2	0.100842	2	0.167416	3	0.12934	0.122729	2	0.261744	5	0.241912	4	0.208795
dd_Smed_v6_63346_0_1	1	-1.43322	-1.34285e-07	1	1	-1.43322	-1.34285e-07	1	0.385484	3	0.216389	2	0.119749	1	0.240541	0.263357	2	0.112332	1	0	0	0.125229
dd_Smed_v6_63567_0_1	1	-2.46169	-3.76185e-07	1	1	-2.4617	-3.76185e-07	1	0.369326	6	0.362809	7	0.458918	8	0.397017	0.0630794	1	0	0	0.186504	3	0.0831944
dd_Smed_v6_63663_0_2	1	-1.77877	-1.70354e-07	1	1	-1.77877	-1.70354e-07	1	0.0826774	0	0.348079	0	0.1541	1	0.194952	0.084726	0	0.0722779	0	0	0	0.0523346
dd_Smed_v6_64894_0_1	1	1.21777	6.46722e-08	1	1	1.21778	6.46748e-08	1	0	0	0.169164	2	0.187229	2	0.118798	0.411763	4	0.0878165	1	0	0	0.166526
dd_Smed_v6_65166_0_1	1	1.14671	5.15376e-08	1	1	1.14671	5.15378e-08	1	0.0776793	1	0.196222	3	0.217177	3	0.163693	0.159208	2	0.203725	3	0.235361	3	0.199432
dd_Smed_v6_67204_0_1	1	-1.93478	-2.37545e-07	1	1	-1.93478	-2.37544e-07	1	0.249369	3	0.279965	4	0.309862	4	0.279732	0.0851827	1	0.0726675	1	0.0839519	1	0.0806007
dd_Smed_v6_67229_0_1	1	-1.20447	-7.03806e-08	1	1	-1.20447	-7.03819e-08	1	0.233626	1	0.196718	2	0.217725	2	0.216023	0.119708	1	0.10212	1	0.235956	2	0.152594
dd_Smed_v6_67547_0_1	1	2.03784	3.13733e-07	1	1	2.03787	3.13739e-07	1	0.0576424	1	0.0970719	2	0.214876	4	0.123197	0.531636	9	0.403135	8	0.174651	3	0.369807
dd_Smed_v6_69449_0_1	1	3.19303	4.48323e-07	1	1	3.19302	4.48322e-07	1	0.126908	1	0	0	0	0	0.0423027	0.130053	1	0.554725	5	0.512694	4	0.399157
dd_Smed_v6_69768_0_1	1	-1.58093	-1.91329e-07	1	1	-1.58094	-1.91332e-07	1	0.521427	6	0.250886	4	0.138839	2	0.303718	0.0763352	1	0.19536	3	0.150464	2	0.14072
dd_Smed_v6_70491_0_1	1	-1.34991	-1.15913e-07	1	1	-1.34992	-1.15915e-07	1	0.187185	0	0.236419	4	0.305278	2	0.242961	0.0959113	0	0	0	0.330839	4	0.14225
dd_Smed_v6_70607_0_1	1	1.96173	2.98533e-07	1	1	1.96172	2.98529e-07	1	0	0	0.250886	4	0.138839	2	0.129908	0.305341	4	0.26048	4	0.526626	7	0.364149
dd_Smed_v6_71045_0_1	1	2.1087	2.90442e-07	1	1	2.10872	2.90446e-07	1	0.139542	1	0	0	0.130044	1	0.0898618	0.571996	4	0.243979	2	0.140933	1	0.318969
dd_Smed_v6_71380_0_1	1	1.05189	1.83957e-08	1	1	1.05188	1.83943e-08	1	0.205135	3	0.230304	1	0.0637244	0	0.166388	0.140145	1	0.179333	0	0.207181	2	0.175553
dd_Smed_v6_71800_0_1	1	1.19676	6.83028e-08	1	1	1.19676	6.83017e-08	1	0.17522	3	0.196718	4	0.108863	2	0.160267	0.239415	4	0.15318	3	0.235956	4	0.209517
dd_Smed_v6_71832_0_1	1	1.14331	4.48854e-08	1	1	1.14331	4.48874e-08	1	0.0238874	1	0.261478	13	0.111308	5	0.132224	0.171355	7	0.271476	13	0.0482512	2	0.163694
dd_Smed_v6_71855_0_1	1	-1.64535	-1.73755e-07	1	1	-1.64536	-1.73757e-07	1	0.382072	7	0.183835	4	0.1526	3	0.239503	0.167802	3	0	0	0.110252	2	0.0926847
dd_Smed_v6_72968_0_1	1	-2.15645	-2.71131e-07	1	1	-2.15644	-2.7113e-07	1	0	0	0.562456	6	0.31126	3	0.291239	0	0	0.194655	2	0	0	0.0648849
dd_Smed_v6_73157_0_1	1	1.32012	1.01217e-07	1	1	1.32012	1.01217e-07	1	0.111734	1	0.188165	2	0.104129	1	0.134676	0.114503	1	0.29304	3	0.225697	2	0.21108
dd_Smed_v6_73244_0_1	1	-2.18149	-3.92113e-07	1	1	-2.18146	-3.92106e-07	1	0.319241	5	0.322568	6	0.773533	13	0.471781	0.196291	3	0.167451	3	0.0644848	1	0.142742
dd_Smed_v6_73758_0_1	1	-1.93899	-1.98889e-07	1	1	-1.939	-1.98889e-07	1	0.206971	3	0.174273	3	0.257179	4	0.212808	0.0706997	1	0	0	0.0696782	1	0.0467926
dd_Smed_v6_73982_0_1	1	-1.13638	-4.63291e-08	1	1	-1.13639	-4.63313e-08	1	0.237221	3	0.266325	4	0.0736916	1	0.192413	0	0	0.207382	3	0.239586	3	0.148989
dd_Smed_v6_74514_0_1	1	1.3433	1.18143e-07	1	1	1.3433	1.18144e-07	1	0.0863829	1	0.145472	2	0.24151	3	0.157788	0.177046	2	0.302069	4	0.261732	3	0.246949
dd_Smed_v6_75623_0_1	1	-3.06683	-4.33687e-07	1	1	-3.0668	-4.33683e-07	1	0.26471	2	0.334336	3	0.616732	5	0.405259	0.135634	1	0	0	0	0	0.0452114
dd_Smed_v6_75791_0_1	1	1.53792	1.59389e-07	1	1	1.53791	1.59387e-07	1	0.276994	3	0.0777447	1	0	0	0.118246	0.283857	3	0.161435	2	0.279756	3	0.241683
dd_Smed_v6_75978_0_1	1	-2.68897	-2.58844e-07	1	1	-2.68896	-2.58842e-07	1	0	0	0.199744	2	0.442149	4	0.213965	0	0	0	0	0	0	0
dd_Smed_v6_76007_0_1	1	1.49366	1.44236e-07	1	1	1.49366	1.44237e-07	1	0.0529874	1	0.0446164	1	0.246905	5	0.114836	0.325802	6	0.138967	3	0.214063	4	0.226277
dd_Smed_v6_76073_0_1	1	1.22203	7.20175e-08	1	1	1.22204	7.20195e-08	1	0.0857424	3	0.0721967	3	0.266355	10	0.141431	0.263601	9	0.1749	7	0.144329	5	0.194277
dd_Smed_v6_76832_0_1	1	1.75005	1.91994e-07	1	1	1.75004	1.91994e-07	1	0.13829	1	0.116443	1	0	0	0.0849109	0.566866	4	0	0	0.139669	1	0.235512
dd_Smed_v6_77366_0_1	1	-1.91193	-1.88918e-07	1	1	-1.91193	-1.88919e-07	1	0.255923	2	0.107746	1	0.238504	2	0.200724	0	0	0	0	0.129237	1	0.043079
dd_Smed_v6_77542_0_1	1	-1.8973	-1.87335e-07	1	1	-1.89729	-1.87333e-07	1	0	0	0.110969	1	0.491277	4	0.200749	0	0	0	0	0.133103	1	0.0443677
dd_Smed_v6_77578_0_1	1	-1.65511	-2.18619e-07	1	1	-1.65509	-2.18613e-07	1	0.237221	2	0.199744	2	0.552687	5	0.329884	0.121549	1	0.311073	3	0	0	0.144207
dd_Smed_v6_77637_0_1	1	-1.33267	-1.05844e-07	1	1	-1.33266	-1.05843e-07	1	0.400502	4	0.0843076	1	0.186622	2	0.22381	0.307819	3	0.0875314	1	0	0	0.131784
dd_Smed_v6_77731_0_1	1	-1.31539	-1.00635e-07	1	1	-1.31539	-1.00636e-07	1	0.253608	5	0.170834	4	0.236346	5	0.220263	0.103957	2	0.0886831	2	0.204909	4	0.132516
dd_Smed_v6_78047_0_1	1	-1.23113	-7.26482e-08	1	1	-1.23115	-7.26511e-08	1	0.127433	1	0.214601	2	0.237518	2	0.193184	0	0	0	0	0.386109	3	0.128703
dd_Smed_v6_78259_0_1	1	1.24144	7.23647e-08	1	1	1.24144	7.23638e-08	1	0.142937	4	0.120356	4	0.0999063	3	0.121066	0.183098	5	0.124958	4	0.216543	6	0.174867
dd_Smed_v6_78491_0_1	1	1.36278	1.1149e-07	1	1	1.36277	1.11488e-07	1	0.179992	3	0.202076	4	0	0	0.127356	0.184452	3	0.209803	4	0.242382	4	0.212212
dd_Smed_v6_78627_0_1	1	-2.43395	-3.49445e-07	1	1	-2.43396	-3.49447e-07	1	0.575349	5	0.193782	2	0.321713	3	0.363614	0	0	0.100596	1	0.116217	1	0.0722709
dd_Smed_v6_79200_0_1	1	-1.79171	-2.20237e-07	1	1	-1.79172	-2.20237e-07	1	0.395368	4	0	0	0.460572	5	0.285313	0	0	0	0	0.299482	3	0.0998274
dd_Smed_v6_79262_0_1	1	2.05442	2.03302e-07	1	1	2.05444	2.03305e-07	1	0	0	0	0	0.0980878	1	0.0326959	0.107859	1	0.36805	4	0.106301	1	0.19407
dd_Smed_v6_79387_0_1	1	1.08796	3.03221e-08	1	1	1.08796	3.03228e-08	1	0.134667	1	0.340176	3	0	0	0.158281	0.41401	3	0.117728	1	0	0	0.177246
dd_Smed_v6_79399_0_1	1	-1.67634	-1.8718e-07	1	1	-1.67634	-1.87179e-07	1	0.305334	3	0.0856988	1	0.379402	4	0.256811	0.1043	1	0.0889758	1	0.102793	1	0.0986893
dd_Smed_v6_81245_0_1	1	-1.15566	-5.42398e-08	1	1	-1.15567	-5.42416e-08	1	0.137366	2	0.289162	5	0.192025	3	0.206184	0.0703848	1	0.120088	2	0.277471	4	0.155981
dd_Smed_v6_82114_0_1	1	-1.39853	-1.16446e-07	1	1	-1.39854	-1.16446e-07	1	0.203332	3	0.114139	2	0.315821	5	0.211098	0	0	0.059252	1	0.273812	4	0.111021
dd_Smed_v6_84093_0_1	1	-2.39363	-2.13581e-07	1	1	-2.39363	-2.13581e-07	1	0.2251	2	0.0947691	1	0.209779	2	0.176549	0	0	0	0	0	0	0
dd_Smed_v6_84307_0_1	1	-1.89625	-1.81969e-07	1	1	-1.89626	-1.8197e-07	1	0.354468	3	0	0	0.220228	2	0.191565	0	0	0	0	0.119334	1	0.039778
dd_Smed_v6_84335_0_1	1	1.11768	4.00561e-08	1	1	1.11767	4.00549e-08	1	0.165503	3	0.0929042	2	0.205651	4	0.154686	0.169603	3	0.0964567	2	0.278588	5	0.181549
dd_Smed_v6_84504_0_1	1	2.02374	1.9432e-07	1	1	2.02375	1.94323e-07	1	0	0	0	0	0.0906616	2	0.0302205	0.249233	5	0.255139	6	0.0491264	1	0.184499
dd_Smed_v6_84569_0_1	1	1.55171	1.42191e-07	1	1	1.55171	1.42192e-07	1	0.176726	2	0	0	0.0823488	1	0.0863582	0.181105	2	0.231745	3	0.178488	2	0.197113
dd_Smed_v6_84672_0_1	1	1.58617	1.97226e-07	1	1	1.58617	1.97227e-07	1	0.0729047	1	0.245548	4	0.135885	2	0.151446	0.298844	4	0.318672	5	0.294526	4	0.304014
dd_Smed_v6_85632_0_1	1	2.31005	2.00772e-07	1	1	2.31006	2.00774e-07	1	0	0	0	0	0	0	0	0.306823	3	0.174496	2	0	0	0.16044
dd_Smed_v6_85786_0_1	1	-2.17344	-2.22902e-07	1	1	-2.17345	-2.22903e-07	1	0.261345	3	0.220057	3	0.162371	2	0.214591	0	0	0	0	0.0879834	1	0.0293278
dd_Smed_v6_86069_0_1	1	1.79404	2.13058e-07	1	1	1.79402	2.13053e-07	1	0	0	0.285349	3	0	0	0.0951162	0.231522	2	0.0987533	1	0.456354	4	0.26221
dd_Smed_v6_87251_0_1	1	-1.52963	-1.294e-07	1	1	-1.52963	-1.29399e-07	1	0.14934	2	0.18862	3	0.208763	3	0.182241	0.15304	2	0.0652776	1	0	0	0.0727726
dd_Smed_v6_88568_0_1	1	-1.22845	-6.77473e-08	1	1	-1.22847	-6.7751e-08	1	0.226755	2	0.190932	2	0.105661	1	0.174449	0	0	0	0	0.343524	3	0.114508
dd_Smed_v6_89096_0_1	1	2.13936	2.22915e-07	1	1	2.13935	2.22913e-07	1	0	0	0.105128	1	0	0	0.0350428	0.383839	3	0	0	0.252195	2	0.212012
dd_Smed_v6_89507_0_1	1	-1.08326	-2.95168e-08	1	1	-1.08327	-2.95179e-08	1	0.390363	4	0	0	0.181897	2	0.190753	0.200018	2	0.0853154	1	0.197127	2	0.16082
dd_Smed_v6_89727_0_1	1	-1.37651	-1.11132e-07	1	1	-1.37653	-1.11135e-07	1	0.335203	3	0.188165	2	0.104129	1	0.209166	0.114503	1	0	0	0.225697	2	0.1134
dd_Smed_v6_92952_0_1	1	-1.10971	-3.64411e-08	1	1	-1.10972	-3.64428e-08	1	0.190952	4	0.120589	3	0.222444	5	0.177995	0.0978414	2	0.0417332	1	0.289283	6	0.142953
dd_Smed_v6_93691_0_1	1	-1.84067	-1.70189e-07	1	1	-1.84066	-1.70186e-07	1	0.11507	1	0	0	0.428951	4	0.18134	0.117921	1	0	0	0	0	0.0393069
dd_Smed_v6_94377_0_1	1	1.61352	1.49143e-07	1	1	1.61352	1.49144e-07	1	0	0	0	0	0.222788	2	0.0742628	0.122491	1	0.20899	2	0.241443	2	0.190975
dd_Smed_v6_94704_0_1	1	-1.88325	-2.13465e-07	1	1	-1.88324	-2.13462e-07	1	0	0	0.263176	3	0.485468	5	0.249548	0.106766	1	0	0	0.105223	1	0.0706632
dd_Smed_v6_95019_0_1	1	-1.58613	-1.92811e-07	1	1	-1.58613	-1.9281e-07	1	0.413018	3	0.115923	1	0.384907	3	0.304616	0.282168	2	0	0	0.139045	1	0.140404
dd_Smed_v6_95297_0_1	1	-1.70096	-2.13124e-07	1	1	-1.70096	-2.13124e-07	1	0.472624	4	0.0994894	1	0.330342	3	0.300818	0.242167	2	0	0	0.119334	1	0.1205
dd_Smed_v6_95467_0_1	1	-2.29323	-2.50864e-07	1	1	-2.29323	-2.50864e-07	1	0.290019	3	0.162801	2	0.270279	3	0.241033	0	0	0	0	0.0976368	1	0.0325456
dd_Smed_v6_95739_0_1	1	-2.95833	-3.00125e-07	1	1	-2.95834	-3.00126e-07	1	0.0940204	1	0.475001	6	0.175242	2	0.248088	0	0	0	0	0	0	0
dd_Smed_v6_95845_0_1	1	-2.0478	-2.84678e-07	1	1	-2.0478	-2.84678e-07	1	0.139542	1	0.469986	4	0.390132	3	0.33322	0.142999	1	0	0	0.140933	1	0.0946439
dd_Smed_v6_96385_0_1	1	1.349	1.06585e-07	1	1	1.34901	1.06587e-07	1	0	0	0.179081	2	0.198205	2	0.125762	0.326925	3	0.185929	2	0.1074	1	0.206751
dd_Smed_v6_97786_0_1	1	-2.58657	-2.43151e-07	1	1	-2.58658	-2.43152e-07	1	0.135257	1	0.341668	3	0.126051	1	0.200992	0	0	0	0	0	0	0
dd_Smed_v6_98037_0_1	1	-2.37091	-2.10099e-07	1	1	-2.3709	-2.10098e-07	1	0	0	0.247302	2	0.273712	2	0.173671	0	0	0	0	0	0	0
dd_Smed_v6_98485_0_1	1	2.58027	3.95442e-07	1	1	2.58024	3.95434e-07	1	0	0	0	0	0.2405	2	0.0801666	0.528917	4	0	0	0.651593	5	0.393503
dd_Smed_v6_100575_0_1	1	1.518	1.33568e-07	1	1	1.51798	1.33563e-07	1	0.140816	1	0.11857	1	0	0	0.0864618	0.144305	1	0	0	0.426659	3	0.190321
dd_Smed_v6_100932_0_1	1	-1.54766	-1.39939e-07	1	1	-1.54766	-1.3994e-07	1	0.260242	2	0.219129	2	0.121265	1	0.200212	0	0	0.113754	1	0.131418	1	0.081724
dd_Smed_v6_101129_0_1	1	-1.49741	-1.29156e-07	1	1	-1.4974	-1.29152e-07	1	0	0	0	0	0.584141	5	0.194714	0.128467	1	0	0	0.12661	1	0.0850256
dd_Smed_v6_10175_0_2	1	1.58132	1.79187e-07	1	1	1.5813	1.79181e-07	1	0.187812	2	0.126513	2	0.0700115	1	0.128112	0.307944	2	0	0	0.493179	4	0.267041
dd_Smed_v6_103352_0_1	1	2.44911	2.22084e-07	1	1	2.44908	2.22079e-07	1	0	0	0	0	0	0	0	0	0	0	0	0.532413	4	0.177471
dd_Smed_v6_10407_0_51	1	-2.07316	-1.98463e-07	1	1	-2.07315	-1.98461e-07	1	0.173739	1	0.0731457	1	0.323828	3	0.190238	0	0	0.0759427	1	0	0	0.0253142
dd_Smed_v6_12680_0_35	1	-1.45811	-1.40129e-07	1	1	-1.45812	-1.4013e-07	1	0.240677	0	0.216164	0	0.269154	0	0.241998	0.131541	0	0.0561075	0	0.178256	0	0.121968
dd_Smed_v6_13500_0_3	1	-2.38728	-2.33299e-07	1	1	-2.38728	-2.33298e-07	1	0.245401	3	0.103316	1	0.266814	6	0.205177	0	0	0.0357555	0	0	0	0.0119185
dd_Smed_v6_13586_0_2	1	1.12012	3.94563e-08	1	1	1.12013	3.94576e-08	1	0.201184	1	0.0726004	0	0.160707	1	0.14483	0.147264	0	0.251255	4	0.116109	1	0.171542
dd_Smed_v6_13855_0_3	1	-1.4985	-1.30676e-07	1	1	-1.4985	-1.30677e-07	1	0.143837	0	0.302784	0	0.147452	0	0.198024	0.0442203	0	0.100596	0	0.116217	0	0.087011
dd_Smed_v6_13990_0_1	1	-1.9753	-3.05155e-07	1	1	-1.97529	-3.05152e-07	1	0.181671	0	0.420669	1	0.550245	2	0.384195	0.0465431	0	0.198525	0	0.137612	0	0.12756
dd_Smed_v6_13990_0_2	1	1.23098	7.45343e-08	1	1	1.23097	7.45325e-08	1	0.138913	0	0.194945	0	0.0863055	0	0.140055	0.142355	0	0.16192	0	0.280596	0	0.194957
dd_Smed_v6_14458_0_6	1	-1.31518	-9.46879e-08	1	1	-1.31518	-9.46875e-08	1	0.22293	0	0.145998	0	0.230841	0	0.199923	0.0761513	0	0.15158	0	0.125085	0	0.117606
dd_Smed_v6_14675_0_3	1	1.19589	6.26228e-08	1	1	1.19588	6.2621e-08	1	0.136454	0	0.191495	2	0.0847779	1	0.137576	0.279671	2	0.0397635	0	0.229691	0	0.183042
dd_Smed_v6_15635_0_2	1	2.76763	4.35168e-07	1	1	2.76765	4.35173e-07	1	0.0359425	0	0.0605285	0	0.133985	0	0.0768186	0.405164	2	0.534166	3	0.326708	1	0.422012
dd_Smed_v6_15885_0_3	1	-1.75352	-2.06794e-07	1	1	-1.75354	-2.06798e-07	1	0.439158	1	0.328693	0	0.0454742	0	0.271108	0.100009	0	0.0426577	0	0.147846	0	0.0968374
dd_Smed_v6_16034_0_2	1	-1.41063	-1.20162e-07	1	1	-1.41063	-1.20161e-07	1	0.043131	0	0.399488	6	0.200977	3	0.214532	0.220998	2	0.113117	2	0	0	0.111372
dd_Smed_v6_16208_0_8	1	1.61467	1.76593e-07	1	1	1.61468	1.76595e-07	1	0.103312	0	0.108738	0	0.120351	0	0.1108	0.291148	0	0.270951	0	0.182599	0	0.248233
dd_Smed_v6_16235_0_2	1	1.66182	1.50072e-07	1	1	1.66181	1.50071e-07	1	0.0491845	0	0.0414142	0	0.0916737	1	0.0607575	0.201613	2	0.0859957	0	0.248374	2	0.178661
dd_Smed_v6_16445_0_3	1	-2.0119	-3.23774e-07	1	1	-2.01189	-3.2377e-07	1	0.3067	4	0.180773	2	0.728854	10	0.405442	0.015715	0	0.120655	2	0.263294	3	0.133221
dd_Smed_v6_16725_0_2	1	1.56474	1.68045e-07	1	1	1.56473	1.68044e-07	1	0.176423	3	0.148551	3	0.032883	0	0.119286	0.216953	2	0.24677	3	0.285091	4	0.249605
dd_Smed_v6_16898_0_1	1	-1.27256	-9.54405e-08	1	1	-1.27256	-9.5441e-08	1	0.287317	3	0.080642	1	0.357015	4	0.241658	0.0981453	1	0.0837256	1	0.290181	3	0.157351
dd_Smed_v6_16935_0_4	1	-1.49753	-1.44199e-07	1	1	-1.49754	-1.44201e-07	1	0.269628	0	0.2696	0	0.157048	0	0.232092	0.0518078	0	0.0883923	0	0.187217	0	0.109139
dd_Smed_v6_17011_0_13	1	1.17216	5.84411e-08	1	1	1.17216	5.84411e-08	1	0.101527	0	0.170974	0	0.189233	0	0.153911	0.156063	0	0.199701	0	0.230712	0	0.195492
dd_Smed_v6_17026_0_1	1	1.27457	8.73279e-08	1	1	1.27456	8.73252e-08	1	0.0610667	0	0.119978	1	0.227641	1	0.136229	0.1043	1	0.0889758	1	0.41117	3	0.201482
dd_Smed_v6_17026_0_4	1	-2.12494	-2.08137e-07	1	1	-2.12494	-2.08137e-07	1	0.0743101	1	0.312852	2	0.207757	1	0.198306	0.0761513	1	0	0	0	0	0.0253838
dd_Smed_v6_17984_0_9	1	2.70784	4.73792e-07	1	1	2.70778	4.73775e-07	1	0	0	0.198219	2	0.109694	0	0.102638	0.482485	3	0	0	0.951027	5	0.477837
dd_Smed_v6_18042_0_1	1	-1.54697	-1.52726e-07	1	1	-1.54697	-1.52727e-07	1	0.186256	0	0.380875	1	0.123985	0	0.230372	0.0818019	0	0.139567	1	0.0806199	1	0.100663
dd_Smed_v6_18286_0_5	1	-2.39686	-4.46539e-07	1	1	-2.39681	-4.46526e-07	1	0.272909	2	0.229794	1	1.01734	4	0.506679	0.279671	0	0.119291	0	0	0	0.132987
dd_Smed_v6_18291_0_3	1	-2.12671	-2.11482e-07	1	1	-2.12669	-2.11479e-07	1	0.0944523	0	0.119296	0	0.396106	0	0.203285	0	0	0.0825717	0	0	0	0.0275239
dd_Smed_v6_18347_0_8	1	1.10949	3.74058e-08	1	1	1.1095	3.74066e-08	1	0.0517428	1	0.174273	4	0.241105	4	0.155707	0.10605	2	0.226172	5	0.209034	4	0.180419
dd_Smed_v6_18738_0_2	1	1.76071	1.98404e-07	1	1	1.7607	1.98401e-07	1	0.116703	1	0.122832	2	0.0271899	1	0.0889083	0.328884	1	0.0510117	0	0.353599	4	0.244498
dd_Smed_v6_19123_0_5	1	-1.32768	-1.02408e-07	1	1	-1.32768	-1.02407e-07	1	0.211314	0	0.16681	0	0.270781	0	0.216302	0.0947407	0	0.127005	0	0.160066	0	0.12727
dd_Smed_v6_19848_0_1	1	-1.43631	-1.20394e-07	1	1	-1.43632	-1.20395e-07	1	0.0812971	3	0.31945	14	0.202037	8	0.200928	0.0277705	1	0.0473808	2	0.218954	8	0.0980349
dd_Smed_v6_20186_0_3	1	1.19517	6.14602e-08	1	1	1.19516	6.14575e-08	1	0.105612	1	0	0	0.295271	3	0.133628	0.108229	1	0	0	0.426659	4	0.178296
dd_Smed_v6_20626_0_6	1	-1.67722	-2.3893e-07	1	1	-1.67723	-2.3893e-07	1	0.179992	1	0.404151	2	0.503225	3	0.362456	0.122968	1	0.0524507	0	0.302978	2	0.159466
dd_Smed_v6_20665_0_2	1	-1.59558	-1.52867e-07	1	1	-1.59557	-1.52866e-07	1	0.142772	1	0.120216	1	0.372552	3	0.211847	0	0	0.0748879	1	0.173034	0	0.0826407
dd_Smed_v6_20923_0_3	1	1.47733	1.61276e-07	1	1	1.47733	1.61276e-07	1	0.120464	0	0.144904	0	0.192453	0	0.152607	0.387981	0	0.180533	0	0.26071	0	0.276408
dd_Smed_v6_21037_0_2	1	-1.61366	-1.9002e-07	1	1	-1.61364	-1.90014e-07	1	0.206971	1	0.0348547	0	0.617229	3	0.286351	0.296939	2	0.0361875	0	0.0418069	0	0.124978
dd_Smed_v6_21433_0_3	1	-1.93864	-2.64415e-07	1	1	-1.93867	-2.64421e-07	1	0.236614	0	0.664111	2	0.0735031	1	0.324743	0	0	0.0689505	1	0.238973	0	0.102641
dd_Smed_v6_21585_0_2	1	-2.5019	-2.96318e-07	1	1	-2.50191	-2.9632e-07	1	0.209076	0	0.440114	1	0.194846	0	0.281345	0	0	0	0	0.10558	0	0.0351934
dd_Smed_v6_22239_0_3	1	1.39462	1.09266e-07	1	1	1.39461	1.09265e-07	1	0.0523577	0	0.132258	0	0.121985	0	0.1022	0.10731	0	0.160202	0	0.290838	0	0.186117
dd_Smed_v6_22954_0_2	1	-1.58876	-1.8629e-07	1	1	-1.58875	-1.86285e-07	1	0.146618	2	0.0823034	1	0.637648	4	0.288857	0.200335	3	0.0427253	1	0.14808	1	0.13038
dd_Smed_v6_23161_0_4	1	-2.99183	-4.93842e-07	1	1	-2.99175	-4.93821e-07	1	0	0	0	0	1.45944	6	0.48648	0	0	0.105311	1	0.121665	0	0.0756586
dd_Smed_v6_23561_0_11	1	1.85763	2.53255e-07	1	1	1.85763	2.53255e-07	1	0.149702	0	0.063026	0	0.139513	0	0.117414	0.383529	0	0.261744	0	0.30239	0	0.315888
dd_Smed_v6_24280_0_5	1	1.10765	3.46851e-08	1	1	1.10765	3.46855e-08	1	0.258425	0	0	0	0.160557	0	0.139661	0.0882759	0	0.225919	0	0.174001	0	0.162732
dd_Smed_v6_25097_0_3	1	-1.37314	-1.32604e-07	1	1	-1.37314	-1.32603e-07	1	0.382072	0	0.0919176	0	0.356067	0	0.276686	0.223737	0	0.0954324	0	0.165378	0	0.161516
dd_Smed_v6_25797_0_2	1	2.19564	2.96887e-07	1	1	2.19564	2.96887e-07	1	0.0737768	1	0.093182	2	0.0687553	1	0.0785714	0.415826	6	0.225739	2	0.298049	1	0.313205
dd_Smed_v6_27338_0_3	1	-1.85166	-2.86435e-07	1	1	-1.85166	-2.86435e-07	1	0.257705	0	0.506315	3	0.400275	3	0.388098	0.35212	2	0	0	0.0867581	1	0.146293
dd_Smed_v6_27643_0_6	1	-1.60043	-1.64629e-07	1	1	-1.60043	-1.6463e-07	1	0.52269	1	0.0880228	1	0.0974228	1	0.236045	0.107128	0	0.182777	1	0	0	0.0966351
dd_Smed_v6_28364_0_1	1	1.07789	2.78644e-08	1	1	1.07788	2.78605e-08	1	0.0664627	0	0.223851	4	0.216787	3	0.169033	0	0	0.0871541	2	0.469877	5	0.185677
dd_Smed_v6_28413_0_2	1	-1.34641	-9.80943e-08	1	1	-1.34642	-9.8095e-08	1	0.426096	1	0.0896951	0	0.0496368	0	0.188476	0.218327	0	0.0931249	0	0	0	0.103817
dd_Smed_v6_29098_0_9	1	-1.25111	-7.75265e-08	1	1	-1.25112	-7.75306e-08	1	0.0954758	1	0.482354	5	0	0	0.19261	0	0	0.0834664	0	0.289283	3	0.12425
dd_Smed_v6_30110_0_2	1	-2.35408	-4.33794e-07	1	1	-2.35408	-4.33796e-07	1	0.412098	6	0.693988	12	0.38405	6	0.496712	0.211154	3	0.120088	2	0.0693678	1	0.133537
dd_Smed_v6_31510_0_1	1	-1.66894	-1.72832e-07	1	1	-1.66893	-1.7283e-07	1	0.216564	5	0.10941	3	0.363283	9	0.229752	0.0887719	2	0.0757294	2	0.0874892	2	0.0839968
dd_Smed_v6_32485_0_2	1	-1.47955	-1.29828e-07	1	1	-1.47956	-1.2983e-07	1	0.30234	0	0.254576	0	0.0563524	0	0.204423	0.0619662	0	0.158586	0	0.0610709	0	0.0938744
dd_Smed_v6_33256_0_1	1	-1.11372	-3.67784e-08	1	1	-1.11373	-3.67804e-08	1	0.160618	2	0.202865	3	0.149686	2	0.171056	0.164598	2	0	0	0.243329	3	0.135976
dd_Smed_v6_33702_0_1	1	-1.36571	-1.1346e-07	1	1	-1.36572	-1.13461e-07	1	0.195712	0	0.188335	0	0.286615	0	0.223554	0	0	0.122211	0	0.254139	0	0.12545
dd_Smed_v6_34190_0_1	1	1.36318	1.03591e-07	1	1	1.36318	1.0359e-07	1	0	0	0.210683	4	0.116591	1	0.109092	0.320515	5	0.0546849	1	0.18953	3	0.188243
dd_Smed_v6_34244_0_1	1	-1.46347	-1.49813e-07	1	1	-1.46347	-1.49815e-07	1	0.380138	8	0.280073	7	0.132849	3	0.264353	0.0973892	2	0.166161	4	0.143973	3	0.135841
dd_Smed_v6_34302_0_2	1	1.33542	1.04308e-07	1	1	1.33542	1.04309e-07	1	0.186224	0	0.0313608	0	0.173549	1	0.130378	0.114503	1	0.3256	0	0.188081	0	0.209394
dd_Smed_v6_34374_0_6	1	1.12416	4.39745e-08	1	1	1.12416	4.39746e-08	1	0.242189	0	0.0679757	0	0.188087	0	0.166084	0.206824	0	0.176438	0	0.203836	0	0.195699
dd_Smed_v6_34700_0_2	1	1.61237	1.67768e-07	1	1	1.61237	1.67767e-07	1	0	0	0.192703	2	0.106641	0	0.0997813	0.410426	2	0.0500179	0	0.23114	1	0.230528
dd_Smed_v6_36269_0_1	1	2.20304	3.69836e-07	1	1	2.203	3.69825e-07	1	0.382298	3	0	0	0	0	0.127433	0.26118	2	0.222807	2	0.772218	6	0.418735
dd_Smed_v6_37044_0_1	1	-1.97134	-2.24613e-07	1	1	-1.97132	-2.24608e-07	1	0.0677773	1	0.114139	1	0.568478	6	0.250132	0	0	0.118504	1	0.0684531	1	0.062319
dd_Smed_v6_38534_0_1	1	-1.37631	-1.16984e-07	1	1	-1.37631	-1.16985e-07	1	0.168058	1	0.330185	2	0.182723	1	0.226989	0.0574074	0	0.122433	0	0.198023	1	0.125954
dd_Smed_v6_38703_0_1	1	-1.76659	-2.13875e-07	1	1	-1.7666	-2.13877e-07	1	0.492631	5	0.165922	2	0.18364	2	0.280731	0.201935	2	0	0	0.0995084	1	0.100481
dd_Smed_v6_41355_0_1	1	-1.44867	-1.57376e-07	1	1	-1.44867	-1.57377e-07	1	0.239803	5	0.282686	7	0.35757	8	0.293353	0.147447	3	0.0838559	2	0.242194	5	0.157832
dd_Smed_v6_42375_0_2	1	2.09841	3.42167e-07	1	1	2.09841	3.42167e-07	1	0.139964	1	0.078568	0	0.173917	0	0.130816	0.239053	3	0.489434	1	0.471197	2	0.399895
dd_Smed_v6_42733_0_1	1	1.04812	1.70649e-08	1	1	1.04812	1.70648e-08	1	0.179992	1	0.151557	3	0.167742	1	0.16643	0.184452	1	0.157352	3	0.181787	1	0.17453
dd_Smed_v6_43274_0_5	1	-1.40494	-1.37639e-07	1	1	-1.40494	-1.37638e-07	1	0.191783	0	0.290672	0	0.321713	0	0.268056	0.235842	0	0.134128	0	0.077478	0	0.149149
dd_Smed_v6_43827_0_2	1	1.79783	2.31455e-07	1	1	1.79781	2.31448e-07	1	0.103312	0	0.0434954	0	0.192561	0	0.113123	0.211744	0	0.0451586	0	0.626053	1	0.294319
dd_Smed_v6_43940_0_2	1	1.32725	8.91166e-08	1	1	1.32724	8.91156e-08	1	0.0649235	0	0.109334	0	0.121009	0	0.0984222	0.0665322	0	0.170272	3	0.262283	1	0.166362
dd_Smed_v6_44622_0_1	1	-2.25805	-2.38467e-07	1	1	-2.25805	-2.38468e-07	1	0.274936	6	0.192918	5	0.213519	5	0.227124	0.0469581	1	0.0400589	1	0	0	0.0290057
dd_Smed_v6_44728_0_3	1	1.54039	1.44124e-07	1	1	1.5404	1.44126e-07	1	0.0998016	0	0.0420174	0	0.139513	0	0.0937774	0.204549	0	0.261744	0	0.151195	0	0.205829
dd_Smed_v6_46212_0_1	1	2.13033	2.83046e-07	1	1	2.13033	2.83047e-07	1	0.240927	3	0	0	0	0	0.0803091	0.246897	3	0.421245	6	0.243329	3	0.303824
dd_Smed_v6_46335_0_3	1	-3.22104	-3.40387e-07	1	1	-3.221	-3.4038e-07	1	0	0	0.129188	1	0.714918	5	0.281369	0	0	0	0	0	0	0
dd_Smed_v6_46643_0_1	1	-1.3388	-1.14413e-07	1	1	-1.33881	-1.14416e-07	1	0.300865	3	0.253334	4	0.186925	1	0.247041	0	0	0.0876737	1	0.354509	3	0.147394
dd_Smed_v6_47183_0_2	1	-1.44236	-1.34656e-07	1	1	-1.44237	-1.34658e-07	1	0.245727	2	0.310359	2	0.152668	1	0.236251	0.0839383	0	0.071606	0	0.206814	0	0.120786
dd_Smed_v6_47204_0_1	1	-1.04765	-1.70533e-08	1	1	-1.04766	-1.70554e-08	1	0.110138	1	0.208661	6	0.230944	6	0.183248	0.0846503	1	0.0722134	2	0.333709	6	0.163524
dd_Smed_v6_47212_0_2	1	-1.28897	-9.5385e-08	1	1	-1.28897	-9.53866e-08	1	0.325761	2	0.0457161	0	0.303589	3	0.225022	0	0	0.0949284	2	0.329009	5	0.141312
dd_Smed_v6_47666_0_1	1	-1.74588	-1.93827e-07	1	1	-1.74588	-1.93827e-07	1	0.351438	4	0.147959	2	0.245639	3	0.248345	0.0900364	1	0.0768081	1	0.0887354	1	0.0851933
dd_Smed_v6_47998_0_1	1	-2.20148	-3.67503e-07	1	1	-2.20149	-3.67504e-07	1	0.430558	8	0.407854	9	0.451409	9	0.42994	0	0	0.0941	2	0.271781	5	0.12196
dd_Smed_v6_48505_0_1	1	-1.65815	-1.73329e-07	1	1	-1.65815	-1.73331e-07	1	0.279083	4	0.293741	5	0.130044	2	0.234289	0.0714995	1	0.121989	2	0.0704664	1	0.0879851
dd_Smed_v6_48962_0_1	1	-1.26404	-8.2094e-08	1	1	-1.26404	-8.20921e-08	1	0.0325646	1	0.1371	5	0.424874	14	0.19818	0.0667429	2	0.113874	4	0.197336	6	0.125984
dd_Smed_v6_49209_0_1	1	2.51923	2.3283e-07	1	1	2.51921	2.32828e-07	1	0	0	0	0	0	0	0	0	0	0.20424	2	0.353933	3	0.186058
dd_Smed_v6_49911_0_2	1	-2.5071	-4.0212e-07	1	1	-2.50711	-4.02123e-07	1	0.275345	5	0.695537	15	0.307926	6	0.426269	0.112867	2	0.0481422	1	0.111236	2	0.0907485
dd_Smed_v6_50327_0_1	1	-1.44785	-1.38572e-07	1	1	-1.44786	-1.38575e-07	1	0.0923314	1	0.466468	6	0.172094	2	0.243631	0.0946191	1	0	0	0.279756	3	0.124792
dd_Smed_v6_5069_0_12	1	1.0096	3.38948e-09	1	1	1.0096	3.38982e-09	1	0.146594	0	0.16891	0	0.179758	0	0.165087	0.134413	0	0.188859	0	0.16364	0	0.162304
dd_Smed_v6_50730_0_1	1	1.75668	1.68658e-07	1	1	1.75668	1.68659e-07	1	0.0893875	1	0	0	0.0833035	1	0.0575637	0	0	0.39072	5	0.180557	2	0.190426
dd_Smed_v6_50965_0_1	1	1.35004	1.23974e-07	1	1	1.35004	1.23972e-07	1	0.0952791	3	0.106969	4	0.295981	10	0.166076	0.19528	6	0.166589	6	0.416993	13	0.25962
dd_Smed_v6_51061_0_1	1	1.42403	1.29861e-07	1	1	1.42401	1.29856e-07	1	0.267002	2	0.11241	1	0	0	0.126471	0.273617	2	0	0	0.404495	3	0.226037
dd_Smed_v6_51325_0_1	1	-1.7832	-2.31174e-07	1	1	-1.78318	-2.3117e-07	1	0.0377462	1	0.254264	4	0.633188	9	0.3084	0.154726	4	0.0329984	1	0.15249	4	0.113405
dd_Smed_v6_52269_0_1	1	1.22027	7.21618e-08	1	1	1.22025	7.21566e-08	1	0.15714	4	0.165393	5	0.109833	3	0.144122	0.0805166	2	0.0343435	1	0.476119	12	0.196993
dd_Smed_v6_52292_0_1	1	-1.59614	-2.0454e-07	1	1	-1.59615	-2.04544e-07	1	0.640804	8	0.33723	5	0	0	0.326011	0.16417	2	0.210075	3	0.0808991	1	0.151715
dd_Smed_v6_52492_0_1	1	-1.5034	-1.32325e-07	1	1	-1.5034	-1.32325e-07	1	0.347282	5	0.0584836	1	0.194187	3	0.199984	0.0711774	1	0.12144	2	0.070149	1	0.0875888
dd_Smed_v6_52560_0_5	1	1.53718	1.32276e-07	1	1	1.53719	1.32278e-07	1	0.0805188	0	0	0	0.150077	0	0.0768652	0.247541	0	0.211172	0	0.0813215	0	0.180012
dd_Smed_v6_5368_0_6	1	1.04332	1.535e-08	1	1	1.04332	1.53491e-08	1	0.218908	0	0.126723	0	0.153006	0	0.166213	0.154228	0	0.14353	0	0.221091	0	0.17295
dd_Smed_v6_54005_0_1	1	-1.71294	-1.82756e-07	1	1	-1.71293	-1.82754e-07	1	0.16991	2	0.143067	2	0.395864	5	0.23628	0.08706	1	0.074269	1	0.085802	1	0.082377
dd_Smed_v6_54392_0_1	1	-1.43544	-1.11602e-07	1	1	-1.43544	-1.11603e-07	1	0.168979	2	0.284567	4	0.0787389	1	0.177428	0.173166	2	0.0738621	1	0	0	0.0823427
dd_Smed_v6_54772_0_1	1	-1.70254	-1.65958e-07	1	1	-1.70253	-1.65956e-07	1	0.0683785	1	0.230304	4	0.318622	5	0.205768	0.0700727	1	0.0597775	1	0.0690602	1	0.0663035
dd_Smed_v6_55032_0_1	1	-1.4457	-1.37132e-07	1	1	-1.44571	-1.37134e-07	1	0.413942	12	0.116182	4	0.192884	6	0.241003	0.0706997	2	0.0904687	3	0.209034	6	0.123401
dd_Smed_v6_55166_0_1	1	1.68177	1.81211e-07	1	1	1.68177	1.8121e-07	1	0	0	0.0868453	1	0.192239	2	0.093028	0.21139	2	0.180332	2	0.312503	3	0.234742
dd_Smed_v6_55654_0_1	1	-1.41442	-1.34064e-07	1	1	-1.41444	-1.34069e-07	1	0.40312	6	0.22629	4	0.125228	2	0.251546	0.0688514	1	0	0	0.339283	5	0.136045
dd_Smed_v6_56019_0_2	1	2.19972	2.20277e-07	1	1	2.19974	2.2028e-07	1	0	0	0.0752659	1	0	0	0.0250886	0.366409	1	0.234432	1	0	0	0.20028
dd_Smed_v6_56436_0_1	1	-2.16615	-2.11341e-07	1	1	-2.16616	-2.11343e-07	1	0.0767131	1	0.516751	8	0	0	0.197821	0	0	0.0670638	1	0	0	0.0223546
dd_Smed_v6_56535_0_1	1	-1.8147	-2.34552e-07	1	1	-1.8147	-2.34552e-07	1	0.223065	4	0.328693	7	0.363794	7	0.305184	0	0	0.0975033	2	0.225289	4	0.107597
dd_Smed_v6_56630_0_1	1	-1.34986	-1.23926e-07	1	1	-1.34986	-1.23926e-07	1	0.241556	3	0.338991	5	0.225115	3	0.268554	0.330055	4	0.0703908	1	0.0813215	1	0.160589
dd_Smed_v6_57060_0_1	1	-1.45034	-1.23183e-07	1	1	-1.45033	-1.23181e-07	1	0.164913	2	0.208289	3	0.230532	3	0.201245	0	0	0.288339	4	0	0	0.0961129
dd_Smed_v6_57523_0_1	1	-1.37726	-1.02599e-07	1	1	-1.37726	-1.02599e-07	1	0	0	0.353289	6	0.195508	3	0.182932	0.143323	2	0	0	0.141252	2	0.0948585
dd_Smed_v6_58846_0_1	1	-1.37954	-9.88937e-08	1	1	-1.37955	-9.88965e-08	1	0.0844895	1	0.42685	6	0	0	0.170447	0.086583	1	0	0	0.170664	2	0.0857489
dd_Smed_v6_59894_0_1	1	1.42078	1.24695e-07	1	1	1.42078	1.24693e-07	1	0.188041	2	0.0791669	1	0.0876211	1	0.118276	0.1927	2	0.164388	2	0.284873	3	0.213987
dd_Smed_v6_60572_0_1	1	1.41135	1.0728e-07	1	1	1.41134	1.07277e-07	1	0.144783	2	0.12191	2	0	0	0.0888974	0.222555	3	0	0	0.292452	4	0.171669
dd_Smed_v6_60833_0_1	1	-1.72107	-1.55664e-07	1	1	-1.72107	-1.55664e-07	1	0.219753	3	0.185036	3	0.136531	2	0.18044	0.150132	2	0	0	0	0	0.050044
dd_Smed_v6_61799_0_2	1	-1.78109	-2.47193e-07	1	1	-1.78108	-2.4719e-07	1	0	0	0.43715	1	0.5806	1	0.33925	0	0	0.181547	0	0.209738	1	0.130428
dd_Smed_v6_62367_0_1	1	1.47752	1.28076e-07	1	1	1.47753	1.28078e-07	1	0.147554	1	0	0	0.137511	1	0.0950214	0.453628	3	0.128994	1	0	0	0.194207
dd_Smed_v6_62957_0_2	1	-1.27046	-9.50843e-08	1	1	-1.27046	-9.50827e-08	1	0.150678	0	0.296038	1	0.280844	0	0.24252	0.154411	0	0.219541	1	0.101453	0	0.158468
dd_Smed_v6_63819_0_2	1	-1.26516	-7.82185e-08	1	1	-1.26517	-7.82212e-08	1	0.336422	1	0	0	0.209016	0	0.181813	0	0	0	0	0.339776	1	0.113259
dd_Smed_v6_64326_0_1	1	1.72184	1.55671e-07	1	1	1.72184	1.55671e-07	1	0.0801005	1	0	0	0.0746486	1	0.051583	0	0	0.2801	4	0.242697	3	0.174266
dd_Smed_v6_65061_0_1	1	1.67885	1.8271e-07	1	1	1.67886	1.82712e-07	1	0	0	0	0	0.287397	2	0.0957991	0	0	0.404395	3	0.311461	1	0.238619
dd_Smed_v6_65151_0_1	1	1.33154	9.64027e-08	1	1	1.33153	9.64e-08	1	0.0943079	2	0.158818	4	0.087889	2	0.113672	0.144967	3	0.0824454	2	0.333368	7	0.186927
dd_Smed_v6_65197_0_1	1	-2.25694	-4.24572e-07	1	1	-2.25693	-4.2457e-07	1	0.654876	11	0.300773	6	0.554821	10	0.50349	0.122018	2	0.260228	5	0.0601277	1	0.147458
dd_Smed_v6_65375_0_1	1	-1.30169	-8.3755e-08	1	1	-1.30168	-8.37532e-08	1	0	0	0.244969	2	0.271129	2	0.172033	0.298139	2	0	0	0	0	0.0993798
dd_Smed_v6_65543_0_1	1	-2.96911	-5.08174e-07	1	1	-2.96909	-5.0817e-07	1	0.431914	5	0.36368	5	0.724531	9	0.506708	0.0885232	1	0.0755172	1	0.0872441	1	0.0837615
dd_Smed_v6_65691_0_1	1	2.70986	4.25707e-07	1	1	2.70988	4.25712e-07	1	0.122863	1	0	0	0.114501	1	0.0791214	0.125908	1	0.751863	7	0.372265	3	0.416678
dd_Smed_v6_66107_0_1	1	1.34898	1.07228e-07	1	1	1.34899	1.07229e-07	1	0.162309	2	0.0683335	1	0.151262	2	0.127301	0.249496	3	0.212839	3	0.163927	2	0.208754
dd_Smed_v6_66184_0_1	1	1.84523	2.00058e-07	1	1	1.84524	2.00061e-07	1	0	0	0.206906	2	0	0	0.0689687	0.125908	1	0.429636	4	0.124088	1	0.226544
dd_Smed_v6_67149_0_1	1	-1.31574	-9.46628e-08	1	1	-1.31573	-9.46606e-08	1	0.0730775	1	0.184598	3	0.340518	5	0.199398	0.149776	2	0.127771	2	0.073806	1	0.117118
dd_Smed_v6_67162_0_1	1	-1.13706	-4.69636e-08	1	1	-1.13706	-4.69624e-08	1	0.0649235	1	0.218667	4	0.302523	5	0.195371	0.266129	4	0.0567572	1	0.131142	2	0.151343
dd_Smed_v6_67633_0_1	1	2.33216	2.568e-07	1	1	2.33214	2.56796e-07	1	0	0	0.0979877	1	0	0	0.0326626	0.357767	3	0	0	0.352598	3	0.236788
dd_Smed_v6_67783_0_1	1	-1.0361	-1.26374e-08	1	1	-1.0361	-1.26373e-08	1	0	0	0.195239	2	0.324132	1	0.173124	0.237615	2	0	0	0.234182	1	0.157265
dd_Smed_v6_67942_0_1	1	-2.05082	-3.16708e-07	1	1	-2.0508	-3.16702e-07	1	0.178948	3	0.251129	4	0.722662	8	0.384246	0.122254	1	0.0521463	1	0.180732	2	0.118378
dd_Smed_v6_68778_0_1	1	-1.60593	-1.67637e-07	1	1	-1.60592	-1.67634e-07	1	0.253608	5	0.0427084	1	0.425423	9	0.24058	0.155935	3	0.0886831	2	0.0512272	1	0.098615
dd_Smed_v6_68818_0_1	1	1.32932	9.63046e-08	1	1	1.32931	9.63038e-08	1	0	0	0.163828	2	0.181323	2	0.11505	0.0996933	1	0.170092	2	0.294758	3	0.188181
dd_Smed_v6_69383_0_1	1	-1.85252	-1.73712e-07	1	1	-1.85252	-1.73712e-07	1	0.236312	2	0.0994894	1	0.220228	2	0.185343	0.121083	1	0	0	0	0	0.0403612
dd_Smed_v6_70952_0_1	1	1.19965	6.78584e-08	1	1	1.19963	6.78516e-08	1	0.361391	3	0.101433	1	0	0	0.154274	0.123448	1	0	0	0.486658	4	0.203369
dd_Smed_v6_71482_0_1	1	-1.11734	-3.78785e-08	1	1	-1.11734	-3.78774e-08	1	0.129032	3	0.144863	4	0.2405	6	0.171465	0.0881528	2	0.188003	5	0.130319	3	0.135492
dd_Smed_v6_71640_0_1	1	-2.66338	-2.54922e-07	1	1	-2.66337	-2.5492e-07	1	0	0	0.196718	2	0.43545	4	0.210723	0	0	0	0	0	0	0
dd_Smed_v6_71952_0_1	1	2.00158	1.91088e-07	1	1	2.00159	1.91089e-07	1	0	0	0.0930707	1	0	0	0.0310236	0.339815	3	0.0966296	1	0.111635	1	0.182693
dd_Smed_v6_71991_0_1	1	-1.82056	-1.69024e-07	1	1	-1.82057	-1.69025e-07	1	0.123355	1	0.311601	2	0.114959	1	0.183305	0.126411	0	0	0	0	0	0.042137
dd_Smed_v6_72203_0_1	1	-1.56394	-1.5278e-07	1	1	-1.56394	-1.52778e-07	1	0	0	0.252104	2	0.41854	3	0.223548	0	0	0.130872	1	0.151195	1	0.0940223
dd_Smed_v6_73772_0_1	1	-1.07156	-2.45524e-08	1	1	-1.07155	-2.45508e-08	1	0.240301	3	0.0674461	1	0.223946	3	0.177231	0.16417	2	0.210075	3	0.0808991	1	0.151715
dd_Smed_v6_73966_0_1	1	-2.90383	-2.91773e-07	1	1	-2.90385	-2.91775e-07	1	0.421485	6	0.236599	4	0.0654663	1	0.241184	0	0	0	0	0	0	0
dd_Smed_v6_74287_0_1	1	-1.43629	-1.10526e-07	1	1	-1.43629	-1.10528e-07	1	0.165799	2	0.279212	4	0.0772573	1	0.17409	0	0	0.0724722	1	0.167452	2	0.0799749
dd_Smed_v6_74351_0_1	1	1.35579	1.05003e-07	1	1	1.35579	1.05003e-07	1	0	0	0.166989	2	0.184821	2	0.11727	0.30485	3	0.086687	1	0.200297	2	0.197278
dd_Smed_v6_74474_0_1	1	1.02213	7.90246e-09	1	1	1.02214	7.90534e-09	1	0.108971	1	0.0917552	1	0.304661	3	0.168462	0.111671	1	0.285791	3	0.110057	1	0.169173
dd_Smed_v6_74593_0_1	1	-1.53332	-1.40725e-07	1	1	-1.53333	-1.40726e-07	1	0.0649235	1	0.437334	8	0.121009	2	0.207756	0.199597	3	0	0	0.0655708	1	0.0883891
dd_Smed_v6_75601_0_1	1	-1.54045	-1.77289e-07	1	1	-1.54047	-1.77292e-07	1	0.424386	3	0.119113	1	0.329584	2	0.291028	0	0	0.0618341	0	0.357181	2	0.139672
dd_Smed_v6_75956_0_1	1	-1.19008	-5.75482e-08	1	1	-1.19008	-5.75484e-08	1	0.253369	7	0.0914321	3	0.16866	5	0.171154	0.185462	5	0.0632856	2	0.10967	3	0.119472
dd_Smed_v6_76271_0_1	1	-2.37293	-2.10409e-07	1	1	-2.37293	-2.10409e-07	1	0.23906	3	0.134195	2	0.148526	2	0.173927	0	0	0	0	0	0	0
dd_Smed_v6_76876_0_1	1	1.93099	1.85826e-07	1	1	1.93099	1.85827e-07	1	0	0	0.054552	1	0.0603776	1	0.0383098	0.199177	3	0.226552	4	0.130866	2	0.185532
dd_Smed_v6_76996_0_1	1	-1.74769	-2.52389e-07	1	1	-1.7477	-2.52391e-07	1	0.217941	2	0.458776	5	0.406215	4	0.360977	0.111671	1	0	0	0.330171	3	0.147281
dd_Smed_v6_77984_0_1	1	1.19758	7.13661e-08	1	1	1.19758	7.13649e-08	1	0.135853	1	0	0	0.37982	3	0.171891	0.139219	1	0.118765	1	0.411623	3	0.223202
dd_Smed_v6_79213_0_1	1	1.90912	2.31461e-07	1	1	1.90914	2.31466e-07	1	0	0	0.161786	2	0.0895318	1	0.0837728	0.196902	2	0.503919	6	0.0970285	1	0.26595
dd_Smed_v6_80183_0_2	1	-1.65566	-1.53377e-07	1	1	-1.65566	-1.53377e-07	1	0.384949	0	0.0360149	0	0.159444	0	0.193469	0.0438319	0	0.149568	1	0	0	0.0644667
dd_Smed_v6_80803_0_1	1	-1.58874	-1.50113e-07	1	1	-1.58874	-1.50113e-07	1	0.168517	2	0.141895	2	0.314095	4	0.208169	0	0	0.0736603	1	0.170197	2	0.0812859
dd_Smed_v6_81305_0_1	1	-1.29874	-8.97594e-08	1	1	-1.29874	-8.97606e-08	1	0.214158	3	0.240433	4	0.133054	2	0.195881	0.146309	2	0.0624066	1	0.144195	2	0.117637
dd_Smed_v6_81663_0_2	1	2.09938	3.69733e-07	1	1	2.09939	3.69737e-07	1	0.161038	1	0.0677983	1	0.225115	2	0.151317	0.577597	3	0.422345	4	0.325286	3	0.441742
dd_Smed_v6_82251_0_1	1	-1.12022	-3.84944e-08	1	1	-1.12023	-3.84979e-08	1	0.27658	2	0.232885	2	0	0	0.169822	0	0	0.120895	1	0.279338	2	0.133411
dd_Smed_v6_82731_0_1	1	2.61671	2.4777e-07	1	1	2.61673	2.47773e-07	1	0	0	0	0	0	0	0	0.46248	3	0.131511	1	0	0	0.197997
dd_Smed_v6_82948_0_1	1	1.95813	2.30097e-07	1	1	1.9581	2.30092e-07	1	0	0	0.215492	2	0	0	0.0718305	0.131132	1	0.111866	1	0.516948	4	0.253315
dd_Smed_v6_83991_0_1	1	1.09834	3.51147e-08	1	1	1.09834	3.51128e-08	1	0	0	0.369195	3	0.136207	1	0.168467	0.149776	1	0.127771	1	0.295224	2	0.190924
dd_Smed_v6_84143_0_1	1	-1.37387	-1.09766e-07	1	1	-1.37387	-1.09765e-07	1	0.11507	1	0.290672	3	0.214475	2	0.206739	0.235842	2	0.100596	1	0	0	0.112146
dd_Smed_v6_84634_0_1	1	-2.45681	-2.23263e-07	1	1	-2.45682	-2.23266e-07	1	0.432318	3	0.12134	1	0	0	0.184553	0	0	0	0	0	0	0
dd_Smed_v6_86783_0_1	1	-1.41372	-1.09836e-07	1	1	-1.41373	-1.09837e-07	1	0.088363	1	0.297613	4	0.164698	2	0.183558	0.0905524	1	0	0	0.178488	2	0.0896801
dd_Smed_v6_86975_0_1	1	-3.11459	-3.24073e-07	1	1	-3.11457	-3.2407e-07	1	0.255569	3	0.0717313	1	0.476349	6	0.267883	0	0	0	0	0	0	0
dd_Smed_v6_87095_0_1	1	-1.44368	-1.27294e-07	1	1	-1.44369	-1.27296e-07	1	0.34846	6	0.244508	5	0.0541238	1	0.215697	0	0	0.203086	4	0.117311	2	0.106799
dd_Smed_v6_88260_0_1	1	-2.66538	-2.55228e-07	1	1	-2.66537	-2.55227e-07	1	0.115501	1	0.194507	2	0.322918	3	0.210975	0	0	0	0	0	0	0
dd_Smed_v6_88494_0_1	1	3.1258	4.91533e-07	1	1	3.12583	4.91539e-07	1	0.193346	2	0	0	0	0	0.0644487	0.396273	4	0.676104	8	0.29291	3	0.455096
dd_Smed_v6_88517_0_1	1	-2.46581	-3.51618e-07	1	1	-2.4658	-3.51617e-07	1	0.218714	2	0.460403	5	0.407656	4	0.362258	0.112067	1	0.0956016	1	0	0	0.0692227
dd_Smed_v6_88877_0_1	1	-1.19436	-6.94824e-08	1	1	-1.19437	-6.94829e-08	1	0.164473	2	0.207734	3	0.306557	4	0.226255	0.168548	2	0.0718924	1	0.249169	3	0.163203
dd_Smed_v6_88888_0_1	1	-1.53517	-1.34124e-07	1	1	-1.53516	-1.34123e-07	1	0	0	0.44964	4	0.124414	1	0.191352	0	0	0.233417	2	0	0	0.0778057
dd_Smed_v6_89703_0_1	1	1.28625	8.95162e-08	1	1	1.28626	8.9519e-08	1	0	0	0.254576	2	0.140881	1	0.131819	0.464747	3	0.132155	1	0	0	0.198967
dd_Smed_v6_89706_0_1	1	1.6669	2.32619e-07	1	1	1.66689	2.32614e-07	1	0.256989	2	0.108195	1	0.119749	1	0.161644	0.395035	3	0.112332	1	0.519102	4	0.342156
dd_Smed_v6_90598_0_1	1	-1.13222	-4.45785e-08	1	1	-1.13222	-4.45799e-08	1	0.432318	3	0	0	0.134298	1	0.188872	0.295353	2	0	0	0.145543	1	0.146965
dd_Smed_v6_90968_0_1	1	1.35264	1.19108e-07	1	1	1.35263	1.19102e-07	1	0.162309	2	0.0683335	1	0.226892	3	0.152512	0.0831652	1	0.0709465	1	0.573745	7	0.242619
dd_Smed_v6_91061_0_1	1	-1.32869	-1.10401e-07	1	1	-1.3287	-1.10403e-07	1	0.224281	2	0.188849	2	0.313524	3	0.242218	0	0	0.0980351	1	0.339776	3	0.145937
dd_Smed_v6_91086_0_1	1	1.41452	1.24256e-07	1	1	1.41453	1.24259e-07	1	0.268162	5	0.0451595	1	0.0499821	1	0.121101	0.219845	4	0.375091	8	0.0541672	1	0.216368
dd_Smed_v6_92353_0_1	1	-1.7919	-1.61241e-07	1	1	-1.79191	-1.61241e-07	1	0	0	0.301939	3	0.222788	2	0.174909	0	0	0	0	0.120721	1	0.0402405
dd_Smed_v6_92476_0_1	1	2.74882	2.68016e-07	1	1	2.74881	2.68014e-07	1	0	0	0	0	0	0	0	0.0966446	1	0.164891	2	0.380993	4	0.214176
dd_Smed_v6_92483_0_1	1	-2.71262	-4.15076e-07	1	1	-2.71261	-4.15075e-07	1	0.340133	3	0.381864	4	0.528304	5	0.416767	0	0	0.0991164	1	0.114508	1	0.0712081
dd_Smed_v6_92591_0_1	1	1.53184	1.27154e-07	1	1	1.53181	1.27148e-07	1	0	0	0.212842	2	0	0	0.0709474	0	0	0	0	0.510592	4	0.170197
dd_Smed_v6_93315_0_1	1	-2.96567	-4.73582e-07	1	1	-2.96566	-4.73581e-07	1	0.46287	8	0.389745	8	0.539207	10	0.46394	0	0	0.151743	3	0.0584355	1	0.0700595
dd_Smed_v6_94189_0_1	1	1.36154	1.13797e-07	1	1	1.36153	1.13794e-07	1	0.400502	3	0	0	0	0	0.133501	0.273617	2	0.116708	1	0.269664	2	0.219996
dd_Smed_v6_95138_0_1	1	-1.87716	-1.8334e-07	1	1	-1.87716	-1.83339e-07	1	0	0	0.22289	2	0.370039	3	0.197643	0	0	0	0	0.133674	1	0.0445581
dd_Smed_v6_96623_0_1	1	-2.45302	-2.22683e-07	1	1	-2.45301	-2.22681e-07	1	0.119068	1	0.100258	1	0.332892	3	0.184073	0	0	0	0	0	0	0
dd_Smed_v6_99176_0_1	1	1.59461	1.92649e-07	1	1	1.59462	1.92653e-07	1	0.297958	2	0.125443	1	0	0	0.141134	0.610682	4	0.26048	2	0	0	0.290387
dd_Smed_v6_99376_0_1	1	1.97457	1.90015e-07	1	1	1.97459	1.90019e-07	1	0	0	0.103453	1	0	0	0.0344844	0.125908	1	0.429636	4	0	0	0.185181
dd_Smed_v6_99446_0_1	1	1.95061	1.87606e-07	1	1	1.95059	1.87603e-07	1	0.109357	1	0	0	0	0	0.0364523	0.224133	2	0	0	0.331342	3	0.185158
dd_Smed_v6_18427_0_10	1	-1.84621	-1.76272e-07	1	1	-1.84622	-1.76272e-07	1	0	0	0.330086	3	0.243557	2	0.191214	0	0	0	0	0.131975	1	0.0439917
dd_Smed_v6_23804_0_3	1	1.5432	1.50121e-07	1	1	1.54321	1.50124e-07	1	0.0334839	0	0.0845822	0	0.187229	0	0.101765	0.411763	0	0.175633	0	0.0676355	0	0.218344
dd_Smed_v6_38153_0_8	1	-1.11931	-3.91139e-08	1	1	-1.1193	-3.91124e-08	1	0.0959213	1	0.121151	1	0.312874	0	0.176649	0.147447	0	0.125784	1	0.145316	0	0.139516
dd_Smed_v6_40111_0_2	1	1.07928	2.67095e-08	1	1	1.07928	2.67092e-08	1	0.0844895	1	0.213425	2	0.157478	1	0.151798	0.259749	1	0.0738621	1	0.170664	1	0.168092
dd_Smed_v6_54378_0_1	1	-1.39505	-1.14812e-07	1	1	-1.39506	-1.14814e-07	1	0.241682	5	0.203501	5	0.180186	4	0.208457	0.0495341	1	0.084513	2	0.195274	4	0.109774
dd_Smed_v6_57549_0_1	1	1.22436	6.69188e-08	1	1	1.22437	6.69189e-08	1	0.0623634	0	0.210044	0	0.0871781	0	0.119862	0.159771	0	0.190817	0	0.157463	0	0.16935
dd_Smed_v6_64354_0_1	1	1.84613	2.80398e-07	1	1	1.84609	2.80386e-07	1	0.0833478	1	0.280721	4	0.0776749	1	0.147248	0.341652	4	0	0	0.757609	9	0.36642
dd_Smed_v6_65086_0_1	1	-1.44298	-1.42148e-07	1	1	-1.44298	-1.42148e-07	1	0.407111	4	0.171398	2	0.189701	2	0.25607	0.312899	3	0.0889758	1	0	0	0.133958
dd_Smed_v6_94102_0_1	1	-1.58399	-1.51796e-07	1	1	-1.58399	-1.51796e-07	1	0.088363	1	0.22321	3	0.329395	4	0.213656	0	0	0.0772483	1	0.178488	2	0.0852454
dd_Smed_v6_13922_0_1	1	1.07504	6.48074e-07	1	1	1.07503	6.47999e-07	1	6.83858	473	7.47472	614	6.72345	499	7.01225	7.67475	518	6.81259	539	7.40323	507	7.29686
dd_Smed_v6_5409_0_1	1	1.11208	4.10838e-07	1	1	1.11206	4.10754e-07	1	3.2981	14	2.70586	11	2.70584	17	2.90327	3.52426	15	2.46432	9	3.4164	16	3.13499
dd_Smed_v6_8635_0_1	1	-1.02049	-2.79046e-07	1	1	-1.02052	-2.79497e-07	1	13.9902	279	9.16224	217	10.9351	234	11.3625	9.86623	192	10.8715	248	11.5469	228	10.7615
dd_Smed_v6_10120_0_1	1	-1.02785	-3.4228e-07	1	1	-1.02782	-3.41949e-07	1	10.2796	1107	10.0943	1291	10.5751	1222	10.3163	9.94427	1045	9.70093	1195	9.45357	1008	9.69959
dd_Smed_v6_17501_0_2	1	-1.25321	-6.22893e-07	1	1	-1.25321	-6.22908e-07	1	2.78172	15	2.38264	11	2.10073	8	2.42169	1.42532	2	2.26411	2	1.84067	7	1.84337
dd_Smed_v6_4078_0_4	1	1.04258	1.17931e-07	1	1	1.04259	1.17957e-07	1	2.20604	0	2.01192	0	2.26949	0	2.16248	2.21372	0	2.23412	0	2.1065	0	2.18478
dd_Smed_v6_10128_0_6	1	1.14789	4.04098e-07	1	1	1.1479	4.04128e-07	1	1.94225	0	2.36226	0	2.09162	0	2.13205	1.96826	0	2.82992	0	2.35394	0	2.38404
dd_Smed_v6_593_1_21	1	-1.12335	-4.37627e-07	1	1	-1.12334	-4.37612e-07	1	3.35659	49	3.31208	54	2.83487	46	3.16785	2.14985	31	3.39288	52	2.59551	44	2.71275
dd_Smed_v6_9592_1_15	1	-1.14077	-3.88016e-07	1	1	-1.14077	-3.88013e-07	1	2.07778	19	2.48618	27	2.85359	28	2.47252	1.0086	9	2.58124	27	2.65074	22	2.08019
dd_Smed_v6_12475_2_16	1	1.11726	3.23559e-07	1	1	1.11723	3.2348e-07	1	2.07901	24	2.04233	28	2.34116	29	2.15417	2.2193	25	1.74178	23	3.06212	34	2.34106
dd_Smed_v6_21762_0_1	1	1.21872	5.35411e-07	1	1	1.21875	5.35485e-07	1	1.99454	65	1.80863	70	1.88738	66	1.89685	2.35842	75	2.6289	98	1.79749	58	2.2616
dd_Smed_v6_22690_0_6	1	1.1794	4.40949e-07	1	1	1.17938	4.40881e-07	1	1.59786	20	1.8836	28	2.23366	29	1.90504	2.21056	25	1.46672	21	2.90482	35	2.19403
dd_Smed_v6_7182_0_3	1	-1.15753	-4.11415e-07	1	1	-1.15754	-4.11441e-07	1	2.2494	0	2.3453	0	2.52189	0	2.3722	1.72112	0	1.80149	0	2.37093	0	1.96451
dd_Smed_v6_11603_0_1	1	1.03958	5.10849e-07	1	1	1.03961	5.11323e-07	1	10.7011	660	10.4577	766	10.4714	693	10.5434	10.8666	654	10.9143	770	10.0218	612	10.6009
dd_Smed_v6_12511_0_1	1	1.01533	1.66187e-07	1	1	1.01535	1.6648e-07	1	9.39062	331	8.79094	368	8.32844	315	8.83667	8.34407	287	9.57353	386	8.10888	283	8.67549
dd_Smed_v6_8176_0_1	1	1.03036	2.81617e-07	1	1	1.03037	2.8173e-07	1	6.98071	1367	7.68811	1788	7.95708	1672	7.54197	7.35776	1406	7.42853	1664	7.76204	1505	7.51611
dd_Smed_v6_10493_0_1	1	1.04228	5.72511e-07	1	1	1.04233	5.73265e-07	1	9.91458	1485	11.2659	2004	12.021	1932	11.0672	11.5765	1692	11.0839	1899	10.8091	1603	11.1565
dd_Smed_v6_12275_0_3	1	1.07371	2.03545e-07	1	1	1.0737	2.03525e-07	1	2.08229	0	2.01514	0	2.37083	0	2.15609	2.05664	0	2.06748	0	2.61692	0	2.24702
dd_Smed_v6_7267_0_1	1	-1.03597	-4.32341e-07	1	1	-1.03603	-4.33047e-07	1	11.2112	357	9.88957	374	9.39455	321	10.1651	10.1052	314	8.12633	296	10.2129	322	9.48146
dd_Smed_v6_13446_0_1	1	1.03212	2.42221e-07	1	1	1.03214	2.42333e-07	1	6.06333	813	5.57641	888	6.67929	961	6.10634	5.83142	763	6.10912	937	6.34975	843	6.09676
dd_Smed_v6_9326_0_1	1	1.02864	2.9521e-07	1	1	1.02865	2.95301e-07	1	7.82551	456	8.84343	612	8.50836	532	8.39243	7.93147	451	8.53647	569	8.57949	495	8.34914
dd_Smed_v6_13863_0_2	1	1.09649	3.89132e-07	1	1	1.09651	3.89203e-07	1	3.31625	0	3.28151	0	3.02286	0	3.20687	3.67128	0	3.55512	0	3.00704	1	3.41115
dd_Smed_v6_6378_0_2	1	-1.06986	-2.93274e-07	1	1	-1.06985	-2.93233e-07	1	3.48403	0	3.82209	0	3.45099	0	3.58571	3.46835	0	3.27206	0	2.95577	0	3.23206
dd_Smed_v6_12541_0_1	1	1.04111	5.58408e-07	1	1	1.04118	5.59407e-07	1	10.4398	543	11.2188	693	11.6464	650	11.1017	12.6687	643	10.925	650	9.94191	512	11.1786
dd_Smed_v6_8980_0_1	1	1.04071	4.25403e-07	1	1	1.04074	4.25768e-07	1	8.36167	311	8.58011	379	8.59435	343	8.51204	8.67906	315	8.9082	379	8.11918	299	8.56881
dd_Smed_v6_9319_0_1	1	1.02603	4.20053e-07	1	1	1.02603	4.20121e-07	1	12.8278	1725	13.118	2095	13.6942	1976	13.2133	12.9551	1700	12.6965	1953	13.6767	1821	13.1094
dd_Smed_v6_9668_0_1	1	-1.22992	-5.94828e-07	1	1	-1.22991	-5.948e-07	1	1.73379	8	2.70437	19	3.07263	28	2.5036	1.36897	9	2.11205	11	2.3539	9	1.94497
dd_Smed_v6_14302_0_1	1	1.02516	1.60707e-07	1	1	1.02516	1.60693e-07	1	5.69288	211	4.63448	204	5.1294	204	5.15225	5.14271	186	4.95322	210	5.2319	192	5.10928
dd_Smed_v6_12054_0_1	1	-1.05928	-5.90192e-07	1	1	-1.05929	-5.90191e-07	1	6.9387	90	9.34802	144	9.48411	132	8.59028	8.05871	102	6.87471	102	8.56519	110	7.83287
dd_Smed_v6_15018_0_1	1	1.07918	3.8955e-07	1	1	1.07919	3.89619e-07	1	3.81556	85	3.77973	100	4.2252	101	3.94016	4.27811	93	4.00274	102	4.08028	90	4.12038
dd_Smed_v6_16140_0_2	1	-1.16393	-4.32456e-07	1	1	-1.16394	-4.3248e-07	1	1.75835	26	3.01806	53	2.458	39	2.41147	1.80191	26	1.83278	31	2.3223	34	1.98567
dd_Smed_v6_13450_0_1	1	1.07538	3.79391e-07	1	1	1.0754	3.79464e-07	1	2.93506	286	4.26874	494	4.89675	512	4.03352	4.05946	386	3.95648	441	4.59159	443	4.20251
dd_Smed_v6_13009_0_1	1	1.03624	3.29997e-07	1	1	1.03623	3.29875e-07	1	7.56601	474	6.73361	501	7.89896	531	7.39953	7.0501	431	6.96318	499	8.23793	511	7.41707
dd_Smed_v6_21345_0_1	1	-1.08829	-3.19126e-07	1	1	-1.08826	-3.19006e-07	1	2.17597	29	2.65353	42	4.54521	65	3.1249	2.15299	28	2.88619	44	3.2586	43	2.76593
dd_Smed_v6_12499_0_2	1	1.16647	3.01401e-07	1	1	1.16647	3.01409e-07	1	1.01736	0	1.33849	0	1.75401	0	1.36995	1.43353	0	1.48973	0	1.77244	0	1.56523
dd_Smed_v6_6983_0_2	1	1.02861	3.31455e-07	1	1	1.02859	3.31231e-07	1	10.2023	72	8.87359	75	9.27018	70	9.44868	9.65905	87	8.72642	84	9.81221	68	9.39922
dd_Smed_v6_9099_0_2	1	-1.02938	-5.04616e-07	1	1	-1.02934	-5.04005e-07	1	15.4763	381	12.7434	361	15.2464	404	14.4887	13.0267	316	14.0529	379	13.7308	304	13.6034
dd_Smed_v6_18870_0_1	1	-1.0955	-4.85408e-07	1	1	-1.09549	-4.85353e-07	1	4.35918	215	4.08024	239	4.98835	264	4.47593	4.21786	203	3.54499	200	4.05453	198	3.93913
dd_Smed_v6_14422_0_2	1	1.26601	4.7484e-07	1	1	1.26597	4.74782e-07	1	1.33198	8	1.76787	13	0.94677	10	1.34887	1.73515	12	1.26312	9	2.05209	12	1.68345
dd_Smed_v6_10199_0_1	1	-1.04176	-7.48514e-07	1	1	-1.04174	-7.48154e-07	1	16.4062	798	14.9395	863	14.5806	761	15.3088	15.7593	748	13.6596	760	13.1852	635	14.2013
dd_Smed_v6_7912_0_1	1	1.02742	3.83891e-07	1	1	1.02744	3.84235e-07	1	10.8238	358	11.405	448	12.1158	430	11.4482	11.1229	359	11.3653	430	11.634	381	11.3741
dd_Smed_v6_8267_0_1	1	1.04991	5.09885e-07	1	1	1.04993	5.10119e-07	1	8.97714	471	7.89594	492	8.08193	455	8.31834	8.26204	423	8.981	539	8.10416	421	8.44906
dd_Smed_v6_30048_0_1	1	-1.14078	-2.64417e-07	1	1	-1.14077	-2.64407e-07	1	1.1861	25	1.75775	42	1.98967	44	1.64451	0.923774	19	1.53463	37	1.6771	35	1.3785
dd_Smed_v6_8490_0_1	1	-1.09449	-4.41731e-07	1	1	-1.09446	-4.41597e-07	1	3.39672	38	3.91383	52	4.99821	60	4.10292	3.29768	36	3.75091	48	3.7917	42	3.61343
dd_Smed_v6_8414_0_1	1	1.04894	4.08926e-07	1	1	1.04897	4.09166e-07	1	6.82883	188	6.30053	206	7.21032	213	6.77989	6.81191	183	7.08128	223	6.75016	184	6.88112
dd_Smed_v6_20991_0_2	1	1.28652	4.02701e-07	1	1	1.28652	4.02701e-07	1	0.307158	1	1.13798	8	1.66026	7	1.03513	1.82566	7	0.590749	4	1.5511	6	1.3225
dd_Smed_v6_24349_0_1	1	1.22958	3.64189e-07	1	1	1.22958	3.64189e-07	1	0.808505	14	1.50743	31	1.23785	23	1.1846	1.47953	25	1.31264	26	1.51648	26	1.43622
dd_Smed_v6_39713_0_1	1	1.20747	2.8661e-07	1	1	1.20748	2.86628e-07	1	0.815687	57	1.09651	91	1.13359	85	1.01526	1.24651	85	1.30107	104	1.08397	75	1.21052
dd_Smed_v6_14959_0_1	1	1.13244	6.4567e-07	1	1	1.13245	6.4571e-07	1	3.80995	191	3.66154	218	4.23846	228	3.90332	4.53805	222	3.9585	227	4.37174	217	4.28943
dd_Smed_v6_7976_0_1	1	1.0566	7.85046e-07	1	1	1.0566	7.85157e-07	1	11.7985	1103	10.9343	1214	11.2845	1132	11.3391	11.6743	1065	11.4366	1223	11.6568	1079	11.5892
dd_Smed_v6_7418_0_1	1	1.00882	7.11636e-08	1	1	1.00881	7.1097e-08	1	6.70842	402	6.35117	452	6.57841	423	6.546	5.71176	334	6.55026	449	6.89327	409	6.3851
dd_Smed_v6_8247_0_6	1	-1.05167	-1.41667e-07	1	1	-1.05167	-1.41659e-07	1	2.64041	0	1.79572	0	2.33451	0	2.25688	2.32424	0	1.86439	0	2.01715	0	2.06859
dd_Smed_v6_6378_0_4	1	1.08981	4.22861e-07	1	1	1.08981	4.22857e-07	1	3.85741	0	3.78645	0	3.65254	0	3.76547	3.86843	0	4.00337	0	4.06254	0	3.97812
dd_Smed_v6_13780_0_1	1	1.07344	6.3897e-07	1	1	1.07344	6.38989e-07	1	5.95232	105	7.63727	160	7.60757	144	7.06572	7.95879	137	6.39301	129	7.67203	134	7.34127
dd_Smed_v6_9217_0_1	1	-1.00982	-1.27798e-07	1	1	-1.00977	-1.27167e-07	1	11.0693	598	10.1778	653	10.9542	635	10.7338	10.2055	538	10.9716	678	9.6467	516	10.2746
dd_Smed_v6_20966_0_1	1	-1.54734	-6.84682e-07	1	1	-1.54735	-6.84687e-07	1	1.37141	76	1.21553	79	1.83302	109	1.47332	0.554759	30	0.70988	45	1.36686	75	0.877166
dd_Smed_v6_22768_0_3	1	1.1481	2.22527e-07	1	1	1.14807	2.2248e-07	1	0.629361	9	1.41316	24	1.30339	20	1.1153	1.43323	20	0.427931	7	1.90691	27	1.25602
dd_Smed_v6_12981_0_1	1	1.051	4.49925e-07	1	1	1.05103	4.50162e-07	1	7.5637	285	6.16766	276	7.76615	314	7.16584	7.28877	268	7.30834	315	7.26386	271	7.28699
dd_Smed_v6_14548_0_1	1	1.04096	3.15494e-07	1	1	1.04098	3.15648e-07	1	6.16247	234	5.83198	263	6.72475	274	6.23973	6.666	247	5.9629	259	6.22391	234	6.28427
dd_Smed_v6_30945_0_1	1	1.07824	2.46168e-07	1	1	1.07826	2.46224e-07	1	2.19778	63	2.52618	86	2.69841	83	2.47412	2.68123	75	2.65327	87	2.43109	69	2.58853
dd_Smed_v6_8575_0_1	1	1.13797	4.21715e-07	1	1	1.13798	4.21744e-07	1	2.11908	0	2.48787	0	2.593	0	2.39998	2.51586	0	2.74115	0	2.71441	0	2.65714
dd_Smed_v6_22273_0_1	1	1.1151	3.3673e-07	1	1	1.11506	3.36609e-07	1	2.86656	62	2.4137	62	1.59426	37	2.29151	2.36902	50	2.14222	53	2.94184	63	2.48436
dd_Smed_v6_28057_0_1	1	-1.11251	-1.27912e-07	1	1	-1.11254	-1.27941e-07	1	1.00105	31	1.03323	38	0.722255	24	0.918844	0.728022	22	0.42345	15	1.20671	37	0.78606
dd_Smed_v6_39908_0_1	1	1.14143	1.51833e-07	1	1	1.14143	1.51835e-07	1	0.919034	9	0.601878	7	0.761317	8	0.760743	0.941805	9	0.803434	9	0.825063	8	0.856767
dd_Smed_v6_7450_0_1	1	-1.37062	-3.66785e-07	1	1	-1.37066	-3.66812e-07	1	0.176599	0	1.84016	12	0.966905	3	0.994556	0.339328	1	0.32807	2	1.3377	8	0.668367
dd_Smed_v6_15385_0_3	1	-1.16113	-3.99775e-07	1	1	-1.16119	-3.99892e-07	1	1.99239	23	2.18821	30	2.58335	32	2.25465	1.59789	18	0.833023	11	3.14961	35	1.86018
dd_Smed_v6_12358_0_1	1	1.04755	2.84329e-07	1	1	1.04753	2.84183e-07	1	4.8845	523	4.74196	603	4.82187	554	4.81611	4.52699	473	4.54771	557	5.57461	591	4.8831
dd_Smed_v6_10182_0_4	1	-1.1057	-4.25439e-07	1	1	-1.10568	-4.25357e-07	1	3.82522	0	3.39192	0	3.43867	0	3.55194	3.15681	0	3.49203	0	2.63255	0	3.0938
dd_Smed_v6_10311_0_1	1	1.01425	6.31348e-08	1	1	1.01425	6.31129e-08	1	3.93591	16	3.42582	13	3.24215	16	3.53463	2.43215	7	4.23339	25	3.73694	15	3.46749
dd_Smed_v6_11448_0_1	1	1.20323	3.45982e-07	1	1	1.2032	3.45931e-07	1	1.36235	2	1.2097	3	1.26963	2	1.28056	1.26919	4	1.14768	6	2.12644	9	1.51444
dd_Smed_v6_16334_0_2	1	-1.25099	-4.08911e-07	1	1	-1.25097	-4.08886e-07	1	1.1072	2	1.83714	4	1.72985	10	1.55806	1.00114	4	1.45189	3	1.08535	1	1.17946
dd_Smed_v6_10373_0_8	1	-1.1864	-3.47693e-07	1	1	-1.1864	-3.47681e-07	1	1.51292	0	1.60547	0	1.98938	0	1.70259	1.29554	0	1.32262	0	1.48614	0	1.3681
dd_Smed_v6_15159_0_2	1	-1.38094	-6.50089e-07	1	1	-1.38094	-6.50071e-07	1	1.08352	3	1.89487	8	2.4856	13	1.82133	0.341652	1	1.53014	9	1.85193	7	1.24124
dd_Smed_v6_10906_0_2	1	-1.27205	-4.46215e-07	1	1	-1.27207	-4.46254e-07	1	3.93685	5	0.245548	0	0.611483	0	1.59796	0.896533	0	1.78456	2	0.883578	0	1.18822
dd_Smed_v6_12353_0_13	1	-1.2775	-4.68783e-07	1	1	-1.27753	-4.68809e-07	1	1.30672	50	1.71644	78	1.94846	80	1.65721	0.776679	29	1.00528	44	1.90044	72	1.22747
dd_Smed_v6_16488_0_1	1	-1.2502	-4.36188e-07	1	1	-1.25018	-4.36155e-07	1	1.51808	35	1.60694	44	1.89981	47	1.67494	1.20011	27	1.51672	40	1.09515	25	1.27066
dd_Smed_v6_19190_0_5	1	-1.16605	-3.26356e-07	1	1	-1.1661	-3.26448e-07	1	2.00725	6	1.38284	3	1.91315	9	1.76775	0.794745	4	0.877385	2	2.6723	9	1.44814
dd_Smed_v6_13130_0_1	1	1.06021	1.13888e-07	1	1	1.06021	1.13887e-07	1	1.19738	0	1.55348	0	1.55996	0	1.43694	1.30217	0	1.4847	0	1.65356	0	1.48015
dd_Smed_v6_28356_0_1	1	-1.18029	-3.53866e-07	1	1	-1.1803	-3.53879e-07	1	1.28972	45	1.85821	77	2.21691	83	1.78828	1.29231	44	1.07738	43	1.96834	68	1.44601
dd_Smed_v6_9856_0_5	1	-1.32316	-5.61324e-07	1	1	-1.32313	-5.61269e-07	1	1.09163	11	1.49366	19	2.73409	32	1.77313	0.90893	7	1.37184	16	1.51596	13	1.26558
dd_Smed_v6_18151_0_1	1	1.0922	1.83507e-07	1	1	1.09223	1.83558e-07	1	0.998586	17	1.03867	21	2.51815	46	1.51847	1.68548	28	1.43785	28	1.72045	29	1.61459
dd_Smed_v6_23219_0_1	1	1.28822	5.26714e-07	1	1	1.2882	5.2667e-07	1	0.782141	7	1.5994	17	1.7702	17	1.38391	1.83205	16	1.07448	11	2.36982	21	1.75878
dd_Smed_v6_15781_0_1	1	1.06005	3.55117e-07	1	1	1.06008	3.55323e-07	1	4.64623	182	4.64306	216	4.99614	210	4.76181	5.04912	193	5.17768	232	4.43472	172	4.88717
dd_Smed_v6_5088_0_4	1	1.03084	2.35319e-07	1	1	1.03085	2.3539e-07	1	6.7761	0	5.7056	0	6.06138	0	6.18103	6.13302	0	6.31293	0	6.0444	0	6.16345
dd_Smed_v6_10128_0_7	1	1.05065	1.42478e-07	1	1	1.05066	1.42496e-07	1	2.1626	0	1.89379	0	2.53941	0	2.1986	2.26051	0	2.09854	0	2.35889	0	2.23931
dd_Smed_v6_11924_0_1	1	-1.05756	-3.02709e-07	1	1	-1.05757	-3.02762e-07	1	4.00903	169	3.85506	193	5.54898	251	4.47102	3.81664	157	3.29737	159	5.12713	214	4.08038
dd_Smed_v6_15758_0_1	1	-1.0427	-2.02737e-07	1	1	-1.04268	-2.02667e-07	1	3.94554	87	3.89501	102	4.05737	96	3.96597	3.43913	74	4.0043	101	3.57265	78	3.67202
dd_Smed_v6_13001_0_2	1	-1.15627	-4.44783e-07	1	1	-1.15635	-4.44964e-07	1	2.40835	16	2.74505	29	2.62763	31	2.59368	1.17382	7	1.51488	12	3.7672	41	2.15196
dd_Smed_v6_5455_0_1	1	-1.19082	-4.61078e-07	1	1	-1.1908	-4.61032e-07	1	2.22686	33	1.76142	31	2.76706	44	2.25178	1.45221	21	2.06474	35	1.9083	28	1.80842
dd_Smed_v6_5919_0_1	1	1.01637	3.29155e-07	1	1	1.01639	3.29532e-07	1	15.833	823	16.5552	1022	17.104	954	16.4974	16.4421	834	15.6578	931	16.5349	851	16.2116
dd_Smed_v6_11951_0_1	1	-1.02962	-4.89777e-07	1	1	-1.02955	-4.88635e-07	1	13.4192	634	14.418	809	14.0049	710	13.9474	13.4914	622	13.8777	750	11.9069	557	13.092
dd_Smed_v6_1432_0_10	1	1.05957	6.31884e-07	1	1	1.05959	6.32091e-07	1	8.47002	0	8.32652	0	9.12862	0	8.64172	8.83659	0	8.74889	0	8.99205	0	8.85918
dd_Smed_v6_2822_0_23	1	-1.12723	-6.21112e-07	1	1	-1.12725	-6.21218e-07	1	5.04069	0	4.07023	0	4.15557	0	4.42216	3.6424	0	3.58182	0	4.11192	0	3.77871
dd_Smed_v6_19204_0_1	1	-1.19545	-5.90944e-07	1	1	-1.19546	-5.90958e-07	1	2.1038	41	2.46273	56	4.01687	84	2.86113	1.52493	29	1.88404	42	3.4722	67	2.29372
dd_Smed_v6_15028_0_1	1	-1.06883	-2.21256e-07	1	1	-1.06885	-2.21325e-07	1	1.12005	15	3.33229	53	3.68815	53	2.7135	2.14256	28	1.50139	23	3.6953	49	2.44642
dd_Smed_v6_14655_0_1	1	-1.09343	-3.35317e-07	1	1	-1.09343	-3.35317e-07	1	3.05385	295	3.18156	365	3.11612	323	3.11718	2.41874	228	2.93217	324	2.88564	276	2.74552
dd_Smed_v6_17079_0_1	1	1.10264	3.49846e-07	1	1	1.10265	3.49865e-07	1	2.14825	76	3.23692	136	2.68694	102	2.6907	2.86771	99	2.89118	117	2.88337	101	2.88076
dd_Smed_v6_18752_0_1	1	1.0784	4.17429e-07	1	1	1.07841	4.17479e-07	1	3.9128	135	4.07561	167	4.83497	179	4.27446	4.18796	141	4.40882	174	4.80072	164	4.46583
dd_Smed_v6_7024_1_3	1	-1.0735	-3.82171e-07	1	1	-1.07355	-3.82417e-07	1	4.23208	0	4.08925	0	5.14017	0	4.48717	2.95054	0	3.36617	0	5.78078	0	4.0325
dd_Smed_v6_10476_1_1	1	-1.08231	-3.53782e-07	1	1	-1.08232	-3.53803e-07	1	2.7122	11	2.45288	15	5.99134	29	3.71881	1.74999	7	2.81013	12	5.37702	19	3.31238
dd_Smed_v6_11874_0_1	1	-1.09152	-7.45104e-07	1	1	-1.09151	-7.4504e-07	1	7.23512	35	7.19239	52	7.22979	32	7.2191	6.55455	37	6.28898	36	6.30702	28	6.38352
dd_Smed_v6_4589_0_1	1	-1.01529	-2.84808e-07	1	1	-1.01531	-2.85206e-07	1	15.4796	642	15.3283	755	15.7068	699	15.5049	14.0347	568	14.3968	683	15.8531	651	14.7615
dd_Smed_v6_2107_0_6	1	1.03576	3.12256e-07	1	1	1.03577	3.12382e-07	1	6.4173	0	7.33165	0	7.52676	0	7.0919	6.9557	0	7.04859	0	7.31221	0	7.1055
dd_Smed_v6_23954_0_1	1	1.0634	1.6819e-07	1	1	1.06338	1.68142e-07	1	1.85202	109	2.14601	150	2.201	139	2.06634	2.10685	121	1.66363	112	2.62554	153	2.13201
dd_Smed_v6_11764_0_2	1	1.15701	4.35794e-07	1	1	1.15704	4.35859e-07	1	2.2636	0	1.9626	0	2.27662	0	2.16761	2.45748	0	2.7234	0	2.15035	0	2.44374
dd_Smed_v6_8433_0_2	1	1.06855	3.66326e-07	1	1	1.06853	3.6624e-07	1	4.2968	0	4.65933	0	3.91569	0	4.29061	4.5495	0	4.14444	0	4.62788	0	4.44061
dd_Smed_v6_3482_0_2	1	1.0485	4.62002e-07	1	1	1.04852	4.62185e-07	1	7.65455	0	8.26214	0	7.32437	0	7.74702	8.18315	0	8.02731	0	7.365	0	7.85849
dd_Smed_v6_11156_0_1	1	-1.04934	-3.50841e-07	1	1	-1.04929	-3.50506e-07	1	6.52924	177	5.06289	163	6.53175	190	6.0413	5.29233	140	6.32069	196	5.06684	136	5.55995
dd_Smed_v6_12908_0_1	1	-1.14111	-4.95889e-07	1	1	-1.1411	-4.95889e-07	1	3.56044	180	2.83036	176	3.17384	197	3.18821	2.69683	134	2.65827	137	2.70253	134	2.68588
dd_Smed_v6_16149_0_1	1	-1.07438	-1.46955e-07	1	1	-1.07439	-1.46976e-07	1	1.71197	74	1.79215	92	1.37985	64	1.62799	1.30394	55	1.47641	73	1.58885	68	1.4564
dd_Smed_v6_7492_0_4	1	-1.01833	-7.3237e-08	1	1	-1.01834	-7.32636e-08	1	3.48264	0	2.93245	0	3.29516	0	3.23675	3.45996	0	2.55652	0	3.19516	0	3.07055
dd_Smed_v6_15795_0_1	1	-1.10095	-4.26154e-07	1	1	-1.10094	-4.26099e-07	1	3.63738	161	3.63344	191	3.87407	184	3.71496	3.44968	149	3.19961	162	3.10321	136	3.25083
dd_Smed_v6_12894_0_1	1	1.03797	3.01257e-07	1	1	1.03801	3.01554e-07	1	6.77267	309	5.73963	311	6.78151	332	6.43127	5.95219	265	7.22373	377	6.19824	280	6.45805
dd_Smed_v6_4269_0_3	1	-1.02099	-1.5961e-07	1	1	-1.02098	-1.59498e-07	1	6.73023	0	5.80141	0	6.34082	0	6.29082	6.20477	0	5.92662	0	5.73059	0	5.95399
dd_Smed_v6_10510_0_1	1	1.03832	3.89184e-07	1	1	1.03834	3.89315e-07	1	7.08751	353	8.98236	542	8.73449	447	8.26812	7.91934	401	8.32072	488	8.67212	445	8.30406
dd_Smed_v6_13419_0_1	1	1.15342	5.79319e-07	1	1	1.15344	5.79415e-07	1	3.04956	80	2.31101	72	3.62355	102	2.99471	3.98453	102	2.93257	88	3.15696	82	3.35802
dd_Smed_v6_12910_0_1	1	1.05248	4.7608e-07	1	1	1.05245	4.75805e-07	1	8.48472	156	6.68632	146	6.94416	137	7.37173	7.85889	141	6.7518	142	7.91013	144	7.50694
dd_Smed_v6_29874_0_1	1	1.22661	2.34504e-07	1	1	1.2266	2.34495e-07	1	0.386226	7	0.7755	20	1.02444	18	0.728722	0.822038	17	0.623345	12	1.23024	22	0.891875
dd_Smed_v6_35615_0_1	1	1.27202	2.97051e-07	1	1	1.27203	2.97065e-07	1	0.699915	33	0.857224	48	0.770873	39	0.776004	1.32584	61	0.908544	49	0.728314	34	0.987566
dd_Smed_v6_2222_0_6	1	-1.06596	-7.60843e-08	1	1	-1.06596	-7.60813e-08	1	0.87357	0	0.735562	0	1.05988	0	0.889672	0.945888	0	0.619597	0	0.832339	0	0.799275
dd_Smed_v6_11945_0_12	1	1.23051	2.21714e-07	1	1	1.23051	2.21709e-07	1	0.564614	0	0.588609	0	0.851918	0	0.668381	0.854129	0	0.611117	0	1.00471	0	0.82332
dd_Smed_v6_47359_0_1	1	-1.2272	-2.20869e-07	1	1	-1.2272	-2.2086e-07	1	0.722348	13	0.561443	12	1.29458	25	0.859457	0.740245	13	0.437184	9	0.785668	14	0.654366
dd_Smed_v6_27665_0_2	1	-1.30858	-3.1208e-07	1	1	-1.30859	-3.12084e-07	1	0.797896	20	0.839804	25	1.2641	34	0.967267	0.735899	18	0.31389	9	1.00731	25	0.685701
dd_Smed_v6_30450_0_1	1	1.09689	1.11022e-07	1	1	1.09687	1.11009e-07	1	0.539138	5	0.817135	9	1.10537	11	0.820549	0.773495	7	0.565587	6	1.30683	12	0.881971
dd_Smed_v6_25433_0_4	1	-1.2277	-2.39507e-07	1	1	-1.2277	-2.39503e-07	1	0.43131	8	1.13491	25	1.25611	25	0.940775	0.662995	12	0.565587	12	0.925672	17	0.718085
dd_Smed_v6_11293_0_1	1	1.00607	7.16227e-08	1	1	1.00604	7.12451e-08	1	11.1082	563	9.0543	545	8.6973	473	9.61995	8.6943	430	9.57301	555	9.80416	492	9.35716
dd_Smed_v6_9155_0_1	1	-1.30632	-4.5207e-07	1	1	-1.3063	-4.52044e-07	1	0.709532	4	1.98175	7	1.70955	5	1.46694	1.45422	6	0.877475	4	0.838953	3	1.05688
dd_Smed_v6_11626_0_1	1	1.32695	4.59431e-07	1	1	1.32697	4.59452e-07	1	0.773474	4	0.796008	3	1.5351	10	1.03486	1.76142	8	1.03932	5	1.30198	7	1.36757
dd_Smed_v6_11559_0_1	1	1.14919	2.07686e-07	1	1	1.14921	2.07712e-07	1	0.911143	7	0.560645	4	1.60028	6	1.02402	1.72379	4	0.735263	5	1.00871	5	1.15592
dd_Smed_v6_8170_0_2	1	-1.20409	-2.91367e-07	1	1	-1.20411	-2.91393e-07	1	1.37908	0	1.13651	0	1.36726	0	1.29428	0.932147	0	0.641286	0	1.48174	0	1.01839
dd_Smed_v6_31791_0_1	1	-1.22521	-3.30166e-07	1	1	-1.22525	-3.30213e-07	1	1.21119	13	1.64744	21	1.21558	14	1.35807	0.381907	4	0.977389	12	1.78784	19	1.04905
dd_Smed_v6_8636_0_1	1	-1.04715	-8.24993e-07	1	1	-1.04706	-8.23542e-07	1	15.6987	562	14.4652	615	14.8905	572	15.0181	14.5991	510	14.8473	608	12.1312	430	13.8592
dd_Smed_v6_6646_0_1	1	-1.04948	-6.71228e-07	1	1	-1.04946	-6.71037e-07	1	11.7317	424	11.3121	426	11.8813	459	11.6417	11.0933	356	10.3624	422	10.6985	367	10.718
dd_Smed_v6_10464_0_1	1	1.03707	5.63079e-07	1	1	1.03713	5.63966e-07	1	12.9074	664	11.1774	676	13.1994	725	12.4281	12.554	629	12.8379	751	12.0018	609	12.4646
dd_Smed_v6_5344_0_4	1	1.07491	3.39379e-07	1	1	1.07489	3.39305e-07	1	4.11539	0	3.58524	0	3.15456	0	3.6184	2.7568	0	4.37647	0	4.17441	0	3.76923
dd_Smed_v6_10239_0_1	1	-1.04084	-4.74925e-07	1	1	-1.0408	-4.7446e-07	1	9.44741	193	10.0157	243	10.1729	223	9.8787	9.531	190	9.3289	218	8.65171	175	9.17053
dd_Smed_v6_9755_0_1	1	1.0649	4.92147e-07	1	1	1.06491	4.92217e-07	1	6.00718	434	6.07211	521	6.34647	492	6.14192	6.3546	448	6.2075	513	6.43053	460	6.33088
dd_Smed_v6_26750_0_7	1	-1.24048	-6.86302e-07	1	1	-1.24046	-6.86256e-07	1	2.18917	23	2.48447	31	3.72552	42	2.79972	2.04833	21	1.83059	22	2.59551	27	2.15814
dd_Smed_v6_9064_0_4	1	1.03039	8.30646e-08	1	1	1.03041	8.31223e-08	1	1.89025	0	2.27119	0	2.23663	0	2.13269	2.41592	0	2.2095	0	1.75894	0	2.12812
dd_Smed_v6_9694_0_1	1	-1.18378	-4.68878e-07	1	1	-1.18373	-4.68761e-07	1	1.9392	72	1.8823	83	3.28812	131	2.36988	1.84925	67	2.21328	94	1.68652	62	1.91635
dd_Smed_v6_23525_0_1	1	-1.19975	-2.78192e-07	1	1	-1.19974	-2.78175e-07	1	1.0634	47	1.37168	72	1.32839	63	1.25449	0.695586	30	1.38458	70	0.891196	39	0.990452
dd_Smed_v6_26423_0_1	1	-1.53645	-6.4364e-07	1	1	-1.53647	-6.43646e-07	1	1.28139	21	1.07895	25	1.83106	32	1.39713	0.525254	10	0.560104	11	1.42358	26	0.836312
dd_Smed_v6_18538_0_1	1	-1.00414	-6.5881e-09	1	1	-1.0042	-6.68263e-09	1	0.864636	3	2.18412	6	0.537191	1	1.19531	0.295353	0	0.923851	3	2.23165	5	1.15029
dd_Smed_v6_15598_0_2	1	-1.13619	-1.97058e-07	1	1	-1.13616	-1.97015e-07	1	1.04434	0	1.16385	0	1.48851	0	1.23223	1.19612	0	1.31576	0	0.589419	0	1.03377
dd_Smed_v6_24590_0_1	1	-1.25506	-3.87167e-07	1	1	-1.25505	-3.87146e-07	1	1.40668	13	0.820002	9	2.11766	21	1.44811	1.10887	10	0.851358	9	1.31142	12	1.09055
dd_Smed_v6_17056_0_1	1	-1.45128	-5.7122e-07	1	1	-1.45129	-5.7122e-07	1	1.01394	7	1.04117	6	2.12033	10	1.39181	0.481518	2	0.56211	3	1.6235	7	0.889041
dd_Smed_v6_11682_0_2	1	1.35086	4.53304e-07	1	1	1.35089	4.53348e-07	1	0.868695	9	0.914321	10	1.04087	11	0.941297	1.17636	7	1.76296	17	0.877356	9	1.27222
dd_Smed_v6_10561_0_1	1	1.19856	2.65703e-07	1	1	1.19856	2.65705e-07	1	0.851256	0	1.05344	0	1.03372	0	0.97947	1.14991	0	1.11627	0	1.21146	0	1.15921
dd_Smed_v6_1376_0_4	1	1.14054	2.16402e-07	1	1	1.14055	2.16409e-07	1	1.00827	0	1.12793	0	1.30208	0	1.14609	1.23252	0	1.2718	0	1.33837	0	1.2809
dd_Smed_v6_19980_0_1	1	-1.18413	-2.83217e-07	1	1	-1.1841	-2.83185e-07	1	1.3614	46	0.872203	35	1.90311	69	1.3789	1.21316	40	1.06079	41	1.04618	35	1.10671
dd_Smed_v6_11081_0_3	1	1.14682	2.11679e-07	1	1	1.14683	2.11681e-07	1	0.970602	0	1.11445	0	1.11012	0	1.06506	1.3262	0	1.06707	0	1.20307	0	1.19878
dd_Smed_v6_13098_0_4	1	-1.10366	-1.60959e-07	1	1	-1.10367	-1.60968e-07	1	1.14495	0	1.18533	0	1.53932	0	1.28987	1.09638	0	0.836849	0	1.42177	0	1.11833
dd_Smed_v6_26548_0_1	1	1.09567	1.45824e-07	1	1	1.09566	1.4582e-07	1	1.227	30	1.0676	31	1.10537	29	1.13332	1.50889	36	0.929643	26	1.19793	29	1.21215
dd_Smed_v6_32635_0_1	1	1.12607	1.87021e-07	1	1	1.12607	1.87028e-07	1	0.638273	19	1.47088	52	1.18966	38	1.09961	1.51473	44	0.969138	33	1.15356	34	1.21248
dd_Smed_v6_33578_0_2	1	-1.29353	-3.89158e-07	1	1	-1.29354	-3.89172e-07	1	1.06112	16	1.4519	26	1.35973	22	1.29092	0.543704	8	0.927644	16	1.33962	20	0.936989
dd_Smed_v6_28553_0_1	1	-1.22655	-3.12167e-07	1	1	-1.22657	-3.12177e-07	1	1.36352	47	0.8794	32	1.56811	58	1.27034	0.743245	25	0.786218	31	1.40641	47	0.978625
dd_Smed_v6_6860_0_1	1	-1.03878	-2.48141e-07	1	1	-1.0388	-2.48253e-07	1	5.08304	21	5.38708	27	5.63417	30	5.3681	4.98042	18	4.36157	14	5.63168	37	4.99122
dd_Smed_v6_4706_1_4	1	1.06513	2.02561e-07	1	1	1.06514	2.02581e-07	1	2.71431	0	2.12727	0	2.49065	0	2.44407	2.41782	0	2.64668	0	2.5094	0	2.52463
dd_Smed_v6_46466_0_2	1	-1.44426	-2.5335e-07	1	1	-1.44424	-2.5334e-07	1	0.315485	4	0.464878	7	0.882037	12	0.554133	0.484953	6	0.275802	4	0.238973	3	0.333243
dd_Smed_v6_39612_0_1	1	-1.25394	-1.82731e-07	1	1	-1.25394	-1.82729e-07	1	0.405772	3	0.569446	4	0.88236	7	0.619193	0.693043	5	0.118244	1	0.546424	4	0.45257
dd_Smed_v6_9859_1_6	1	-1.12752	-9.12412e-08	1	1	-1.12752	-9.12429e-08	1	0.27851	0	0.469021	0	0.873046	0	0.540192	0.337304	0	0.243478	0	0.767146	0	0.449309
dd_Smed_v6_24977_1_1	1	-1.96586	-4.7813e-07	1	1	-1.96584	-4.78122e-07	1	0.505848	13	0.517205	19	1.01018	39	0.677746	0.240677	10	0.268491	7	0.310184	14	0.273118
dd_Smed_v6_60657_0_1	1	1.29475	1.93612e-07	1	1	1.29472	1.93594e-07	1	0.415336	4	0.34972	4	0.483834	5	0.416297	0.532033	5	0.0907733	1	1.04869	10	0.557166
dd_Smed_v6_90934_0_1	1	-1.19537	-1.38264e-07	1	1	-1.19539	-1.38273e-07	1	0.619251	5	0.52142	5	0.577103	5	0.572591	0.253838	2	0.324815	2	0.750509	6	0.443054
dd_Smed_v6_20569_0_2	1	1.32714	2.1209e-07	1	1	1.32715	2.12099e-07	1	0.174936	2	0.610239	6	0.442508	6	0.409228	1.0244	9	0.393253	6	0.27764	5	0.565098
dd_Smed_v6_22867_0_1	1	-1.16072	-1.0611e-07	1	1	-1.16073	-1.06119e-07	1	0.570207	12	0.640166	16	0.309982	7	0.506785	0.438251	9	0.249242	6	0.527901	11	0.405131
dd_Smed_v6_51206_0_1	1	-1.07379	-5.3022e-08	1	1	-1.0738	-5.30282e-08	1	0.544212	9	0.763727	15	0.22541	4	0.511116	0.557696	9	0.370035	7	0.427496	7	0.451742
dd_Smed_v6_19676_0_10	1	-1.65597	-3.83746e-07	1	1	-1.65598	-3.8375e-07	1	0.769219	0	0.471052	0	0.782033	0	0.674101	0.286647	0	0.183399	0	0.565009	0	0.345018
dd_Smed_v6_41432_0_1	1	-1.49853	-3.09087e-07	1	1	-1.49855	-3.09095e-07	1	0.576424	4	0.676036	5	0.671489	9	0.641316	0.232063	2	0.179971	2	0.706922	12	0.372985
dd_Smed_v6_21130_0_1	1	-1.58826	-3.87142e-07	1	1	-1.58824	-3.87135e-07	1	0.528286	2	0.945256	8	0.738494	7	0.737345	0.135344	1	0.808212	5	0.266776	3	0.403444
dd_Smed_v6_53179_0_1	1	-1.16898	-1.29144e-07	1	1	-1.16899	-1.29145e-07	1	0.672355	15	0.452908	12	0.710138	17	0.6118	0.32154	7	0.509412	13	0.633788	14	0.488247
dd_Smed_v6_31810_0_2	1	2.03285	4.55269e-07	1	1	2.03286	4.55272e-07	1	0.130121	1	0.219129	2	0.363794	3	0.237681	0.80007	6	0.455015	4	0.525673	4	0.593586
dd_Smed_v6_32216_0_1	1	-1.23989	-1.69045e-07	1	1	-1.2399	-1.69049e-07	1	0.579675	20	0.585716	24	0.621253	23	0.595548	0.356422	12	0.38007	15	0.585454	20	0.440649
dd_Smed_v6_37836_0_1	1	-1.63595	-3.48166e-07	1	1	-1.636	-3.48183e-07	1	0.509129	7	0.857392	14	0.474476	7	0.613666	0	0	0.0635841	1	0.881495	12	0.315026
dd_Smed_v6_10933_0_1	1	1.21756	1.54791e-07	1	1	1.21756	1.54787e-07	1	0.687655	4	0.400859	2	0.295778	2	0.46143	0.7589	5	0.416187	2	0.534239	2	0.569775
dd_Smed_v6_14777_0_1	1	-1.40913	-2.33189e-07	1	1	-1.40911	-2.33183e-07	1	0.396894	10	0.401031	12	0.813737	22	0.537221	0.366055	9	0.312274	9	0.320681	8	0.333003
dd_Smed_v6_49134_0_1	1	-1.72796	-3.38688e-07	1	1	-1.72797	-3.38686e-07	1	0.404	12	0.425219	15	0.784381	25	0.537867	0.310508	9	0.0294319	1	0.408028	12	0.249323
dd_Smed_v6_68111_0_1	1	1.45551	2.79564e-07	1	1	1.4555	2.79559e-07	1	0.458	3	0.257096	2	0.426827	3	0.380641	0.469348	3	0.533855	4	0.770944	5	0.591382
dd_Smed_v6_76099_0_1	1	-1.41053	-2.47163e-07	1	1	-1.41051	-2.47154e-07	1	0.510786	8	0.322568	6	0.892538	15	0.575297	0.13086	2	0.558171	10	0.386909	6	0.358647
dd_Smed_v6_10530_0_1	1	1.04474	4.13178e-07	1	1	1.04477	4.13456e-07	1	6.99751	452	7.10627	545	8.41592	551	7.50657	7.43737	478	7.564	533	7.75967	447	7.58702
dd_Smed_v6_4144_1_2	1	1.15314	5.15565e-07	1	1	1.1532	5.15761e-07	1	2.03472	20	2.14159	29	3.79246	48	2.65625	3.25802	40	3.11287	38	2.56875	24	2.97988
dd_Smed_v6_16223_0_1	1	1.05041	1.54983e-07	1	1	1.05039	1.5492e-07	1	2.77599	39	2.20993	53	2.25778	39	2.41457	2.40512	38	2.14001	41	2.82915	56	2.45809
dd_Smed_v6_18213_0_15	1	-1.10175	-1.57742e-07	1	1	-1.10178	-1.57788e-07	1	1.00452	9	1.35331	14	1.49784	15	1.28522	0.617644	6	0.702532	8	2.02906	18	1.11641
dd_Smed_v6_2222_0_21	1	-1.07616	-1.13637e-07	1	1	-1.07617	-1.13654e-07	1	1.39983	0	1.03581	0	1.16619	0	1.20061	1.10849	0	0.815836	0	1.28526	0	1.06986
dd_Smed_v6_23006_0_1	1	-1.22231	-3.12603e-07	1	1	-1.22235	-3.1265e-07	1	1.06935	31	1.6556	57	1.1573	36	1.29408	0.883747	25	0.482499	16	1.63744	47	1.00123
dd_Smed_v6_10331_0_1	1	-1.19194	-4.949e-07	1	1	-1.19195	-4.94903e-07	1	1.80023	54	2.32866	78	3.11225	96	2.41371	1.65768	39	1.57379	46	2.58234	75	1.93793
dd_Smed_v6_6366_0_4	1	1.1863	4.57545e-07	1	1	1.1863	4.57535e-07	1	2.05111	0	1.84827	0	1.8109	0	1.90343	2.13881	0	2.17061	0	2.30779	0	2.20574
dd_Smed_v6_11194_0_1	1	1.17947	4.72728e-07	1	1	1.17946	4.72714e-07	1	1.43854	10	1.89262	12	2.8209	16	2.05069	2.11914	14	1.96499	10	2.99657	18	2.36023
dd_Smed_v6_9592_1_23	1	1.08947	2.51357e-07	1	1	1.08945	2.51293e-07	1	1.75505	14	1.79445	17	3.03753	26	2.19568	1.79853	14	1.75347	16	3.41848	27	2.32349
dd_Smed_v6_9810_0_1	1	-1.22881	-5.83995e-07	1	1	-1.22876	-5.83876e-07	1	2.11594	47	2.0091	53	3.27255	78	2.46587	1.75315	38	2.36143	60	1.63688	36	1.91715
dd_Smed_v6_12525_0_2	1	1.06296	1.70076e-07	1	1	1.06297	1.70098e-07	1	1.9535	0	1.82055	0	2.54521	0	2.10642	2.46836	0	1.80726	0	2.24114	0	2.17225
dd_Smed_v6_7905_0_2	1	-1.14755	-3.72015e-07	1	1	-1.14758	-3.72079e-07	1	2.28435	98	1.77358	103	2.73712	138	2.26501	1.6417	76	1.21896	70	2.81649	121	1.89238
dd_Smed_v6_25460_0_1	1	-1.26273	-6.5958e-07	1	1	-1.26278	-6.59689e-07	1	2.36741	38	2.67536	50	2.43852	42	2.49377	1.34072	21	1.41606	26	2.89439	46	1.88373
dd_Smed_v6_10812_0_1	1	1.01809	3.187e-07	1	1	1.01804	3.1794e-07	1	15.8628	465	14.3909	501	13.0664	411	14.44	13.9835	400	14.0166	470	14.6428	425	14.2143
dd_Smed_v6_12638_0_4	1	1.23191	4.48755e-07	1	1	1.2319	4.48734e-07	1	1.43489	0	1.47669	0	1.50703	0	1.47287	1.72718	0	1.57298	0	2.04727	0	1.78248
dd_Smed_v6_6585_0_2	1	-1.10195	-1.99991e-07	1	1	-1.10195	-2e-07	1	1.57133	0	1.49368	0	1.91567	0	1.66023	1.1596	0	1.36937	0	1.80659	0	1.44518
dd_Smed_v6_9018_0_1	1	1.03953	4.77e-07	1	1	1.03954	4.7719e-07	1	9.47448	1118	9.64744	1352	10.425	1320	9.84896	9.49212	1093	9.92744	1340	10.2879	1202	9.90249
dd_Smed_v6_7323_0_2	1	-1.10083	-3.40165e-07	1	1	-1.10086	-3.40252e-07	1	3.4837	30	2.80001	27	2.54562	22	2.94311	2.73837	23	2.163	20	2.81875	22	2.57337
dd_Smed_v6_44318_0_1	1	-1.21516	-3.87877e-07	1	1	-1.21521	-3.8796e-07	1	1.62309	11	1.36667	11	2.06266	15	1.68414	0.756047	5	0.515974	4	2.68244	18	1.31815
dd_Smed_v6_14521_0_1	1	-1.04514	-2.45513e-07	1	1	-1.04516	-2.45641e-07	1	5.21342	118	4.42699	119	4.07626	99	4.57222	4.39179	97	3.86242	100	4.41758	99	4.22393
dd_Smed_v6_26705_0_1	1	1.12066	3.34304e-07	1	1	1.12067	3.34324e-07	1	1.96613	73	2.29052	101	2.23392	89	2.16352	2.45646	89	2.30746	98	2.31216	85	2.35869
dd_Smed_v6_20909_0_1	1	-1.11866	-3.31446e-07	1	1	-1.11867	-3.31473e-07	1	2.56989	76	2.27778	80	2.52103	80	2.45623	2.3217	67	1.68498	57	2.3223	68	2.10966
dd_Smed_v6_7006_0_1	1	1.01014	1.76099e-07	1	1	1.0102	1.772e-07	1	14.7022	697	13.6938	771	14.2912	727	14.2291	14.1802	656	14.6416	794	12.8675	604	13.8964
dd_Smed_v6_9101_0_1	1	-1.02185	-2.30257e-07	1	1	-1.02183	-2.30049e-07	1	9.03793	626	7.98696	657	9.29735	691	8.77408	7.67877	519	8.67101	687	8.54477	586	8.29818
dd_Smed_v6_3464_0_2	1	1.22077	5.52432e-07	1	1	1.22081	5.52518e-07	1	2.79484	4	1.0102	1	2.02017	4	1.94174	1.83022	2	3.17032	3	1.95524	3	2.31859
dd_Smed_v6_12980_0_2	1	-1.14278	-3.55869e-07	1	1	-1.14281	-3.55939e-07	1	2.35495	10	2.77372	14	1.55456	8	2.22774	1.8818	13	1.71561	14	2.01034	11	1.86925
dd_Smed_v6_18066_0_1	1	-1.11863	-3.05602e-07	1	1	-1.11866	-3.05663e-07	1	1.88892	46	2.35118	68	2.52573	66	2.25528	1.59908	38	1.47183	41	2.73721	66	1.93604
dd_Smed_v6_15935_0_4	1	1.20056	1.98678e-07	1	1	1.20056	1.98677e-07	1	0.0920558	1	0.697614	3	1.28685	5	0.692174	0.377347	2	0.804766	4	1.30163	6	0.827914
dd_Smed_v6_11911_0_1	1	-1.07858	-4.25119e-07	1	1	-1.07855	-4.24984e-07	1	4.32407	91	5.16134	129	4.60544	104	4.69695	3.99296	82	4.81868	116	3.79129	79	4.20097
dd_Smed_v6_3381_0_1	1	-1.05254	-6.21357e-07	1	1	-1.05259	-6.21881e-07	1	10.0522	100	10.0626	136	10.372	133	10.1623	8.59628	98	8.62451	100	10.7623	98	9.32769
dd_Smed_v6_12993_0_34	1	-1.10219	-2.80747e-07	1	1	-1.10225	-2.80896e-07	1	1.93378	45	2.57096	62	2.6242	61	2.37631	1.28636	24	1.33464	28	3.59774	75	2.07291
dd_Smed_v6_11764_0_1	1	1.08546	2.33876e-07	1	1	1.08549	2.33935e-07	1	1.95519	0	1.94563	0	2.50541	0	2.13541	2.43624	0	2.25311	0	2.06444	0	2.25126
dd_Smed_v6_8365_0_1	1	-1.02731	-5.59692e-07	1	1	-1.02732	-5.59769e-07	1	17.5423	628	16.6055	706	17.676	679	17.2746	17.2899	604	14.8229	607	16.6451	590	16.2527
dd_Smed_v6_9138_0_1	1	1.12287	3.52283e-07	1	1	1.1229	3.52369e-07	1	2.59004	0	1.91915	0	2.22065	0	2.24328	2.6896	0	2.77748	0	1.88342	0	2.45016
dd_Smed_v6_11928_0_1	1	1.09095	6.01923e-07	1	1	1.09096	6.02024e-07	1	5.6659	280	4.99229	293	5.37455	285	5.34425	5.95144	287	5.55468	314	5.43627	266	5.64746
dd_Smed_v6_11593_0_1	1	1.05259	2.75341e-07	1	1	1.0526	2.75397e-07	1	4.30307	270	4.05269	302	4.24783	286	4.2012	4.42602	271	4.24946	305	4.16891	259	4.28146
dd_Smed_v6_11377_0_2	1	-1.06208	-2.23374e-07	1	1	-1.06208	-2.23386e-07	1	3.10597	18	2.88465	35	3.10597	27	3.0322	2.68224	32	2.63902	33	2.93721	25	2.75282
dd_Smed_v6_5323_0_2	1	-1.04451	-5.70938e-07	1	1	-1.04449	-5.70718e-07	1	11.4328	498	11.0156	571	10.3984	487	10.9489	10.683	455	10.215	510	9.48731	410	10.1284
dd_Smed_v6_10309_0_1	1	1.04288	6.63933e-07	1	1	1.04284	6.63404e-07	1	14.8232	373	10.9756	328	12.2218	330	12.6735	13.643	335	11.4995	331	13.205	329	12.7825
dd_Smed_v6_6301_0_2	1	1.09699	5.6752e-07	1	1	1.09694	5.67264e-07	1	5.61718	42	4.68278	39	3.83081	30	4.71026	4.93674	24	4.61794	26	5.46654	26	5.00707
dd_Smed_v6_13779_0_25	1	-1.14614	-6.09856e-07	1	1	-1.14617	-6.09922e-07	1	2.81204	30	3.07812	39	5.5907	64	3.82696	3.16988	33	1.63888	20	4.82813	50	3.2123
dd_Smed_v6_25732_0_1	1	-1.12061	-2.35642e-07	1	1	-1.1206	-2.3564e-07	1	1.51531	37	1.93112	56	1.60301	42	1.68315	1.88861	45	1.1457	32	1.28224	31	1.43885
dd_Smed_v6_30195_0_1	1	-1.0219	-4.30236e-08	1	1	-1.0219	-4.30198e-08	1	1.46543	68	1.50611	83	1.62678	81	1.53277	1.19256	54	1.58254	84	1.5671	72	1.4474
dd_Smed_v6_13599_0_1	1	-1.03933	-1.99363e-07	1	1	-1.03931	-1.9927e-07	1	4.72373	246	3.88046	240	4.08011	228	4.2281	3.8372	195	4.39815	262	3.54903	183	3.92813
dd_Smed_v6_6453_0_1	1	1.00953	1.50323e-07	1	1	1.00953	1.50219e-07	1	12.0692	1115	13.3525	1465	13.3056	1319	12.9091	12.4237	1120	12.0273	1271	13.3483	1221	12.5998
dd_Smed_v6_13879_0_1	1	-1.05151	-5.12917e-07	1	1	-1.05144	-5.12243e-07	1	7.91917	189	7.51483	213	10.1526	260	8.52887	8.2442	192	7.72892	211	7.53263	178	7.83525
dd_Smed_v6_6982_0_2	1	-1.43159	-7.06985e-07	1	1	-1.43158	-7.0698e-07	1	1.25693	3	2.70743	7	1.47104	5	1.8118	2.06691	5	0.843288	2	0.649493	0	1.18656
dd_Smed_v6_18373_0_1	1	1.07644	1.4585e-07	1	1	1.07644	1.45852e-07	1	1.43925	178	1.37527	202	1.53721	204	1.45057	1.50805	182	1.45613	206	1.59242	195	1.51887
dd_Smed_v6_17517_0_2	1	1.27665	4.48191e-07	1	1	1.27665	4.48203e-07	1	1.61499	14	0.971324	14	1.05116	10	1.21249	1.44485	11	1.74801	14	1.39808	9	1.53031
dd_Smed_v6_27512_0_1	1	-1.31667	-5.05041e-07	1	1	-1.31668	-5.05051e-07	1	1.3019	16	1.78136	26	1.7441	23	1.60912	1.50092	18	0.640203	9	1.31488	16	1.152
dd_Smed_v6_24722_0_1	1	-1.18413	-3.10974e-07	1	1	-1.18413	-3.10975e-07	1	1.29201	61	1.74776	98	1.53963	78	1.52646	0.868208	40	1.44427	78	1.36906	64	1.22718
dd_Smed_v6_14495_0_1	1	-1.28417	-5.02867e-07	1	1	-1.28419	-5.02883e-07	1	1.17223	26	1.89815	50	2.18489	51	1.75176	1.01646	22	0.945953	24	1.91248	42	1.29163
dd_Smed_v6_16705_0_1	1	-1.16611	-2.95835e-07	1	1	-1.16614	-2.95875e-07	1	1.77552	7	1.4102	11	1.58426	10	1.58999	1.26463	4	0.869666	8	1.76779	8	1.30069
dd_Smed_v6_19539_0_1	1	-1.37804	-6.22614e-07	1	1	-1.37807	-6.22649e-07	1	1.86511	58	1.43507	53	1.94795	65	1.74938	1.08748	33	0.674694	24	1.81875	56	1.19364
dd_Smed_v6_15563_1_5	1	-1.19724	-3.91229e-07	1	1	-1.19726	-3.91266e-07	1	1.50171	11	2.25798	15	1.74937	14	1.83635	1.37403	12	1.17216	6	1.84168	18	1.46263
dd_Smed_v6_8774_0_3	1	-1.26608	-5.02852e-07	1	1	-1.26609	-5.02853e-07	1	0.892797	7	2.12996	22	2.53076	22	1.85117	0.991161	10	1.1057	12	2.06639	24	1.38775
dd_Smed_v6_4267_0_7	1	-1.09635	-3.28923e-07	1	1	-1.09637	-3.28956e-07	1	2.9263	0	2.76585	0	3.20884	0	2.967	2.24697	0	2.47076	0	3.09862	0	2.60545
dd_Smed_v6_13803_0_1	1	-1.04915	-3.12052e-07	1	1	-1.04917	-3.1219e-07	1	4.55876	85	6.23202	138	5.34809	107	5.37962	4.72668	86	4.54798	97	5.57922	103	4.95129
dd_Smed_v6_18429_0_5	1	-1.17183	-3.03899e-07	1	1	-1.17184	-3.03922e-07	1	1.33422	44	1.53196	60	1.89337	67	1.58652	0.776863	25	1.1664	44	1.92941	63	1.29089
dd_Smed_v6_5459_0_2	1	-1.02585	-4.4264e-07	1	1	-1.02582	-4.4228e-07	1	15.0751	0	13.8117	0	14.3011	0	14.3959	13.8609	0	13.5658	0	13.2632	0	13.5633
dd_Smed_v6_15038_0_1	1	1.06739	3.08844e-07	1	1	1.06742	3.08964e-07	1	3.46368	143	3.58023	176	3.9403	177	3.6614	4.06356	165	3.82155	183	3.47409	144	3.7864
dd_Smed_v6_12943_0_1	1	-1.13152	-6.09356e-07	1	1	-1.13153	-6.09419e-07	1	4.89237	379	3.55426	327	4.17442	347	4.20701	3.49231	264	3.3629	298	3.88512	298	3.58011
dd_Smed_v6_11234_0_1	1	-1.10537	-7.71646e-07	1	1	-1.10535	-7.71482e-07	1	7.3068	331	5.37179	289	7.01521	341	6.5646	5.70072	252	5.84737	303	5.64064	253	5.72958
dd_Smed_v6_12294_0_1	1	1.05436	4.28578e-07	1	1	1.0544	4.28898e-07	1	6.61201	381	6.12271	419	6.43692	398	6.39055	6.49129	365	7.14575	471	5.92425	338	6.52043
dd_Smed_v6_8676_0_1	1	-1.03836	-5.21726e-07	1	1	-1.03839	-5.22158e-07	1	12.0598	129	10.7187	137	11.8634	166	11.5473	10.0438	78	10.2082	138	11.9867	122	10.7462
dd_Smed_v6_11722_0_1	1	1.05095	4.8203e-07	1	1	1.05099	4.82397e-07	1	7.89771	126	8.23335	156	6.95127	119	7.69411	8.0934	126	8.60298	157	6.77365	107	7.82334
dd_Smed_v6_9011_0_1	1	1.02742	4.4188e-07	1	1	1.02744	4.42266e-07	1	12.6506	578	12.9189	701	14.0129	687	13.1941	11.5959	517	13.8912	726	13.8378	626	13.1083
dd_Smed_v6_9379_0_1	1	1.06431	5.58511e-07	1	1	1.06429	5.58375e-07	1	8.13835	43	6.09741	28	6.92064	28	7.05213	8.32648	26	6.11147	22	7.35358	27	7.26384
dd_Smed_v6_10954_0_7	1	-1.28521	-5.22035e-07	1	1	-1.28518	-5.21972e-07	1	1.09811	12	1.54105	22	2.81427	39	1.81781	1.59421	22	1.03999	14	1.38633	22	1.34017
dd_Smed_v6_16551_0_1	1	-1.11252	-3.43418e-07	1	1	-1.11253	-3.43446e-07	1	2.7183	116	2.72296	138	2.5988	119	2.68002	1.99318	83	2.37638	116	2.57973	109	2.31643
dd_Smed_v6_16228_0_1	1	1.22021	5.31392e-07	1	1	1.22023	5.31439e-07	1	1.72658	36	1.77688	44	2.10073	47	1.86806	2.26085	46	2.34796	56	2.08287	43	2.23056
dd_Smed_v6_14633_0_1	1	-1.08495	-2.36884e-07	1	1	-1.08493	-2.36843e-07	1	2.17242	179	2.25842	221	2.69187	238	2.37424	2.02725	163	2.20685	208	2.08376	170	2.10596
dd_Smed_v6_21394_0_1	1	-1.12592	-3.30637e-07	1	1	-1.12596	-3.30732e-07	1	2.49646	17	1.85477	15	2.60026	19	2.31716	1.80587	12	1.15541	9	2.9663	20	1.97586
dd_Smed_v6_16788_0_4	1	-1.12953	-3.35543e-07	1	1	-1.12956	-3.35601e-07	1	2.04256	51	1.92221	56	2.9113	77	2.29202	1.55962	38	1.33048	38	2.95282	73	1.94764
dd_Smed_v6_6178_0_1	1	-1.03391	-4.99552e-07	1	1	-1.03387	-4.98985e-07	1	12.3189	149	11.2082	161	13.869	180	12.4654	11.438	135	11.4922	159	12.0242	144	11.6515
dd_Smed_v6_19202_0_1	1	-1.09971	-3.11422e-07	1	1	-1.09968	-3.11328e-07	1	2.32232	111	2.69533	153	3.11964	160	2.71243	2.68002	125	2.43259	133	2.00738	95	2.37333
dd_Smed_v6_12769_0_1	1	1.12065	3.62266e-07	1	1	1.12067	3.62323e-07	1	2.60879	116	1.88064	86	2.57625	142	2.35523	2.61715	103	2.69677	125	2.38519	108	2.56637
dd_Smed_v6_16341_0_1	1	1.0927	2.88965e-07	1	1	1.09271	2.88987e-07	1	2.39287	71	2.27183	82	2.6851	73	2.44993	2.52722	72	2.58283	96	2.68799	85	2.59935
dd_Smed_v6_11642_0_1	1	1.07573	5.0756e-07	1	1	1.07573	5.07581e-07	1	5.57972	260	5.60173	310	5.05995	253	5.4138	5.80594	264	5.62832	300	5.48363	253	5.6393
dd_Smed_v6_13129_0_1	1	1.03444	1.7688e-07	1	1	1.03446	1.77015e-07	1	4.25753	337	3.64875	343	4.45048	378	4.11892	4.40186	340	4.15274	376	3.81512	299	4.12324
dd_Smed_v6_14968_0_1	1	-1.18657	-3.54945e-07	1	1	-1.18659	-3.54981e-07	1	1.43807	3	1.69524	6	2.08475	9	1.73935	1.11347	3	0.949874	4	2.1302	11	1.39785
dd_Smed_v6_20486_0_1	1	-1.07931	-2.7393e-07	1	1	-1.07925	-2.7376e-07	1	2.64804	48	2.92648	63	3.29041	64	2.95498	2.93979	52	3.13484	65	1.83868	33	2.63777
dd_Smed_v6_13468_0_1	1	-1.03707	-1.88606e-07	1	1	-1.03705	-1.88501e-07	1	3.85719	410	4.42813	559	4.4188	504	4.2347	3.77922	392	4.26848	519	3.78162	398	3.94311
dd_Smed_v6_6538_0_5	1	1.09919	3.40249e-07	1	1	1.0992	3.40269e-07	1	2.5637	0	2.70617	0	2.85666	0	2.70884	2.66529	0	3.00454	0	3.00204	0	2.89062
dd_Smed_v6_14249_0_2	1	1.04246	1.4893e-07	1	1	1.04246	1.4892e-07	1	2.62361	6	3.62792	17	2.06563	5	2.77239	2.48001	5	3.30199	10	2.6155	5	2.79917
dd_Smed_v6_24373_0_1	1	-1.18211	-6.21222e-07	1	1	-1.18215	-6.21344e-07	1	3.40968	90	2.67961	84	3.53068	100	3.20666	1.9412	50	2.11968	64	3.74978	98	2.60355
dd_Smed_v6_16395_0_1	1	-1.0551	-2.77913e-07	1	1	-1.05511	-2.77975e-07	1	4.5082	138	4.29111	156	4.01869	132	4.27267	3.21384	96	4.25528	149	4.2562	129	3.90844
dd_Smed_v6_23157_0_1	1	-1.0529	-1.48979e-07	1	1	-1.05294	-1.49107e-07	1	2.20276	88	2.50815	119	2.26279	97	2.32457	1.66735	65	1.5318	70	3.1854	126	2.12818
dd_Smed_v6_10774_0_1	1	-1.04213	-3.06588e-07	1	1	-1.04211	-3.06475e-07	1	6.07164	278	5.70091	310	6.65573	327	6.14276	5.66254	253	5.59432	293	5.82336	264	5.69341
dd_Smed_v6_15228_0_1	1	1.12897	2.02533e-07	1	1	1.12898	2.02556e-07	1	1.38045	4	0.701804	1	1.43213	7	1.17146	1.12104	4	1.52559	2	1.23638	5	1.29434
dd_Smed_v6_15470_0_1	1	-1.29164	-3.73986e-07	1	1	-1.29162	-3.73956e-07	1	0.846552	16	0.814643	9	2.06625	28	1.24248	0.867527	15	0.740069	11	1.09928	21	0.902291
dd_Smed_v6_35862_0_1	1	-1.51451	-6.36997e-07	1	1	-1.51453	-6.37004e-07	1	1.33528	42	1.09756	41	1.83697	62	1.42327	0.488703	15	0.667043	23	1.44492	45	0.86689
dd_Smed_v6_25097_0_7	1	-1.32281	-4.54585e-07	1	1	-1.32281	-4.54596e-07	1	1.59053	15	1.41366	15	1.23523	13	1.41314	1.17718	13	0.849731	8	0.981684	11	1.00287
dd_Smed_v6_35095_0_1	1	1.35183	4.7211e-07	1	1	1.35185	4.72131e-07	1	0.953196	17	0.897033	19	1.09733	21	0.982521	1.32157	23	1.47053	30	1.18922	21	1.3271
dd_Smed_v6_67172_0_1	1	-1.24107	-3.1164e-07	1	1	-1.24111	-3.11675e-07	1	1.07577	15	0.785041	13	1.73775	26	1.19952	0.587959	8	0.188091	3	1.95569	26	0.910579
dd_Smed_v6_18182_0_3	1	-1.34359	-4.94551e-07	1	1	-1.34362	-4.94579e-07	1	1.1171	9	1.31116	20	1.98749	13	1.47192	0.260177	0	0.754634	7	2.06843	10	1.02775
dd_Smed_v6_21590_0_1	1	1.06805	1.04313e-07	1	1	1.06803	1.04275e-07	1	1.0309	24	1.26486	30	1.12543	33	1.1404	0.87534	18	0.92698	27	1.75513	42	1.18582
dd_Smed_v6_28854_0_1	1	-1.14148	-2.06522e-07	1	1	-1.14151	-2.06561e-07	1	0.770967	12	1.68784	34	1.29329	21	1.2507	0.79007	14	0.629059	14	1.71304	28	1.04406
dd_Smed_v6_15566_0_1	1	-1.55361	-6.77911e-07	1	1	-1.55367	-6.77956e-07	1	1.37061	3	1.37047	3	1.59665	8	1.44591	0.526713	1	0.224664	1	1.81686	10	0.856078
dd_Smed_v6_22332_0_1	1	-1.06135	-9.58146e-08	1	1	-1.06134	-9.58064e-08	1	1.10409	102	1.19398	131	1.43245	142	1.2435	1.10926	100	1.09769	116	1.16976	107	1.12557
dd_Smed_v6_80493_0_2	1	-1.15508	-2.21157e-07	1	1	-1.15511	-2.21199e-07	1	1.25175	11	0.862364	9	1.59076	15	1.23496	0.699693	6	0.397929	4	1.95382	17	1.01715
dd_Smed_v6_15895_0_3	1	-1.24873	-3.63329e-07	1	1	-1.24868	-3.63267e-07	1	0.851375	8	0.955831	15	2.3362	22	1.38114	1.45412	13	0.868333	12	0.812093	11	1.04485
dd_Smed_v6_19529_0_1	1	-1.09098	-1.33086e-07	1	1	-1.09096	-1.3305e-07	1	0.784034	6	1.21031	11	1.58312	13	1.19249	1.20519	9	1.14236	10	0.791851	6	1.04647
dd_Smed_v6_6854_0_17	1	1.06721	1.0153e-07	1	1	1.06721	1.01536e-07	1	1.15423	0	0.722683	0	1.48939	0	1.1221	1.09184	0	1.06079	0	1.34508	0	1.16591
dd_Smed_v6_13990_0_25	1	1.43835	5.78767e-07	1	1	1.43833	5.78732e-07	1	0.815119	6	0.686345	6	1.39267	11	0.964713	1.67063	12	0.593825	5	1.92091	14	1.39512
dd_Smed_v6_17616_0_1	1	-1.1417	-2.14237e-07	1	1	-1.14167	-2.14202e-07	1	1.16556	13	1.51302	14	1.222	12	1.30019	1.49304	16	1.27368	18	0.49049	5	1.08574
dd_Smed_v6_14452_0_11	1	-1.44127	-6.10578e-07	1	1	-1.44127	-6.10561e-07	1	1.08206	0	1.10635	0	2.37697	0	1.52179	0.712845	0	0.675681	0	1.56121	0	0.983245
dd_Smed_v6_27735_0_1	1	-1.30627	-4.07021e-07	1	1	-1.30631	-4.07057e-07	1	1.308	26	1.39788	33	1.21898	26	1.30829	0.773314	15	0.571738	13	1.47347	29	0.939508
dd_Smed_v6_9282_0_1	1	1.00514	2.49427e-08	1	1	1.00518	2.51257e-08	1	2.3765	8	4.40608	20	4.8766	20	3.88639	2.65262	11	4.63308	16	4.04539	13	3.77703
dd_Smed_v6_13026_0_1	1	-1.09394	-2.44857e-07	1	1	-1.09393	-2.44833e-07	1	1.77736	57	2.15295	82	2.76064	95	2.23032	2.07703	65	1.66283	61	2.14149	68	1.96045
dd_Smed_v6_6266_0_1	1	1.02148	4.14268e-07	1	1	1.02147	4.13985e-07	1	16.4366	2052	16.0656	2382	14.9372	2001	15.8132	14.8492	1809	16.0357	2290	15.9695	1974	15.6181
dd_Smed_v6_3771_0_2	1	1.04568	4.6832e-07	1	1	1.0457	4.68487e-07	1	8.21552	230	7.71817	271	9.11038	288	8.34802	8.09431	241	8.37561	270	8.86372	240	8.44455
dd_Smed_v6_23871_0_1	1	1.14196	4.75562e-07	1	1	1.14196	4.75554e-07	1	2.31636	16	2.51807	24	3.09306	42	2.6425	2.88747	25	2.59925	33	3.31713	20	2.93462
dd_Smed_v6_9280_0_1	1	1.02327	2.34604e-07	1	1	1.0233	2.34852e-07	1	8.56399	411	7.5093	428	8.54424	440	8.20584	7.43092	348	8.74367	480	8.18638	389	8.12033
dd_Smed_v6_12340_0_1	1	-1.02525	-2.56756e-07	1	1	-1.02527	-2.57013e-07	1	8.7943	246	8.11584	250	8.56728	275	8.49247	8.50752	232	6.90905	225	8.59776	248	8.00478
dd_Smed_v6_5870_0_1	1	1.02551	2.57868e-07	1	1	1.02555	2.58207e-07	1	7.73935	87	8.11585	101	8.82767	99	8.22762	7.15259	62	9.00731	99	8.32002	90	8.15997
dd_Smed_v6_13687_0_1	1	1.08306	4.6035e-07	1	1	1.08305	4.60288e-07	1	3.89903	397	4.36638	528	5.0981	557	4.4545	4.05603	403	4.42173	515	5.54481	559	4.67419
dd_Smed_v6_10956_0_1	1	1.09678	2.97916e-07	1	1	1.0968	2.97977e-07	1	2.65994	32	1.95975	28	2.63383	34	2.41784	2.38512	28	2.9067	40	2.4346	29	2.57547
dd_Smed_v6_9826_0_1	1	1.04404	4.5891e-07	1	1	1.04407	4.59267e-07	1	8.58921	625	7.86871	680	9.00357	703	8.48716	8.63302	613	8.69821	724	8.38336	604	8.57153
dd_Smed_v6_10532_0_1	1	-1.0385	-4.06542e-07	1	1	-1.0385	-4.06459e-07	1	8.48852	1158	8.87572	1438	9.44783	1383	8.93736	8.0453	1071	8.16416	1274	8.73602	1180	8.31516
dd_Smed_v6_15095_0_1	1	1.10151	3.20878e-07	1	1	1.1015	3.20867e-07	1	2.67269	91	2.59667	105	2.18969	80	2.48635	2.61852	87	2.72164	106	2.64001	89	2.66005
dd_Smed_v6_18803_0_1	1	1.15146	5.66774e-07	1	1	1.15144	5.66704e-07	1	2.75562	136	3.29276	193	2.85131	151	2.96657	3.13536	151	3.08212	174	3.7449	183	3.32079
dd_Smed_v6_17980_0_1	1	1.10317	1.60863e-07	1	1	1.10317	1.60854e-07	1	0.812257	30	1.18549	52	1.48871	59	1.16215	1.0266	37	1.0888	46	1.64071	60	1.25204
dd_Smed_v6_31553_0_1	1	1.18147	2.80247e-07	1	1	1.18147	2.80248e-07	1	1.033	41	1.33652	63	1.08009	46	1.14987	1.49752	58	1.21142	55	1.29776	51	1.33557
dd_Smed_v6_13496_0_1	1	1.18415	2.84488e-07	1	1	1.18408	2.84389e-07	1	0.929226	3	1.98051	6	0.541238	0	1.15033	1.22007	2	0.583872	1	2.21425	7	1.3394
dd_Smed_v6_13661_0_2	1	1.17322	2.67117e-07	1	1	1.17323	2.67132e-07	1	1.3105	19	0.704342	15	1.42919	28	1.14801	1.22868	18	1.38942	24	1.35173	19	1.32328
dd_Smed_v6_31058_0_1	1	-1.04259	-6.49479e-08	1	1	-1.0426	-6.49752e-08	1	0.802341	39	1.43778	83	1.32291	69	1.18768	0.948716	45	0.719404	40	1.62068	78	1.09627
dd_Smed_v6_17493_0_2	1	1.15983	2.50961e-07	1	1	1.15986	2.50998e-07	1	1.05969	9	1.31573	3	1.13821	7	1.17121	1.34362	10	1.71148	6	0.943273	3	1.33279
dd_Smed_v6_8697_1_4	1	1.1454	2.14215e-07	1	1	1.14541	2.14239e-07	1	1.29436	0	0.830382	0	1.14882	0	1.09119	1.26327	0	1.41893	0	0.996012	0	1.22607
dd_Smed_v6_4595_0_3	1	-1.08611	-2.75139e-07	1	1	-1.08613	-2.7521e-07	1	2.84041	0	2.68453	0	2.7011	0	2.74201	2.97019	0	1.57096	0	2.75163	0	2.43093
dd_Smed_v6_35507_0_1	1	1.12592	4.03826e-07	1	1	1.12588	4.0369e-07	1	1.98532	15	3.12047	28	2.46693	20	2.52424	2.71269	20	1.96701	17	3.60921	27	2.76297
dd_Smed_v6_17393_0_1	1	-1.02592	-8.33233e-08	1	1	-1.02591	-8.32907e-08	1	2.30109	112	2.49115	144	3.00609	157	2.59944	2.52654	120	2.28106	127	2.53153	122	2.44638
dd_Smed_v6_20078_0_1	1	1.07975	2.38562e-07	1	1	1.07977	2.3862e-07	1	2.56427	13	2.2728	13	2.20107	15	2.34605	2.55865	10	2.77266	15	2.0446	13	2.45864
dd_Smed_v6_26059_0_1	1	-1.16127	-4.04407e-07	1	1	-1.16125	-4.04346e-07	1	2.39856	91	1.64234	74	2.80028	114	2.28039	1.80973	67	2.05078	89	1.78358	67	1.88136
dd_Smed_v6_12482_0_1	1	-1.10414	-5.53464e-07	1	1	-1.10415	-5.53521e-07	1	4.84822	194	4.50314	214	4.82101	207	4.72412	4.14883	162	3.75775	172	4.46748	177	4.12468
dd_Smed_v6_3002_0_3	1	-1.02955	-4.05697e-07	1	1	-1.0295	-4.04933e-07	1	10.6496	76	10.1097	83	13.91	107	11.5565	9.35442	65	11.3949	86	11.794	94	10.8478
dd_Smed_v6_11835_0_2	1	1.11115	5.51113e-07	1	1	1.11117	5.51204e-07	1	4.08244	115	3.76025	122	4.0725	112	3.97173	3.94789	100	4.69155	132	4.20057	110	4.28
dd_Smed_v6_5337_0_1	1	-1.02309	-3.13163e-07	1	1	-1.02315	-3.13902e-07	1	11.9287	217	11.3402	245	10.7582	210	11.3424	10.0273	178	10.236	213	11.8811	214	10.7148
dd_Smed_v6_8927_0_1	1	-1.04053	-4.89596e-07	1	1	-1.0405	-4.89325e-07	1	10.4028	788	9.74864	877	10.6421	865	10.2645	9.40237	695	9.65977	837	9.53317	715	9.53177
dd_Smed_v6_11077_0_1	1	1.05067	1.74976e-07	1	1	1.05072	1.75149e-07	1	2.22912	7	2.87369	13	3.08028	7	2.72769	3.19809	9	3.14485	10	1.98739	8	2.77677
dd_Smed_v6_12906_0_1	1	-1.09653	-3.81975e-07	1	1	-1.09651	-3.81899e-07	1	3.55831	54	2.82971	51	3.99163	65	3.45988	2.2284	33	3.62918	63	3.26103	49	3.03954
dd_Smed_v6_20082_0_1	1	-1.36401	-4.53986e-07	1	1	-1.36404	-4.54002e-07	1	1.14749	16	1.08698	18	1.60408	24	1.27951	0.734948	10	0.438878	7	1.44866	20	0.874161
dd_Smed_v6_7881_0_1	1	-1.02614	-3.77346e-07	1	1	-1.02616	-3.77631e-07	1	12.1603	1166	11.6091	1322	12.5864	1295	12.1186	10.7302	1004	10.9771	1204	12.5343	1190	11.4139
dd_Smed_v6_11587_0_1	1	-1.03979	-2.38261e-07	1	1	-1.03979	-2.38277e-07	1	4.72977	323	5.75805	467	4.57161	335	5.01981	4.23171	282	5.08214	397	4.6734	316	4.66242
dd_Smed_v6_18479_0_1	1	-1.15029	-4.91817e-07	1	1	-1.1503	-4.91852e-07	1	3.93245	209	2.3923	151	2.63024	150	2.98499	2.96939	154	2.17125	132	2.33739	123	2.49267
dd_Smed_v6_15691_0_1	1	-1.01355	-7.05929e-08	1	1	-1.01353	-7.04859e-08	1	4.41115	224	3.49871	211	4.8083	262	4.23939	3.77377	187	4.23504	246	4.11702	207	4.04194
dd_Smed_v6_3753_0_1	1	1.02379	4.20822e-07	1	1	1.02382	4.21313e-07	1	14.4783	1554	14.168	1806	14.8387	1709	14.495	15.0662	1578	13.8382	1699	14.1428	1503	14.3491
dd_Smed_v6_16282_0_1	1	1.1258	4.48547e-07	1	1	1.12579	4.48507e-07	1	2.74122	84	3.10502	113	2.61547	86	2.82057	2.60848	78	3.25228	114	3.39476	103	3.08517
dd_Smed_v6_6136_0_1	1	1.03145	5.56052e-07	1	1	1.03145	5.5613e-07	1	14.072	593	14.2739	699	15.1206	634	14.4888	14.4134	601	13.8351	640	15.1051	637	14.4512
dd_Smed_v6_11087_0_1	1	1.07372	6.0064e-07	1	1	1.07376	6.00936e-07	1	6.49484	413	6.23678	471	7.09333	484	6.60832	6.57518	408	7.32764	533	6.70254	422	6.86845
dd_Smed_v6_13784_0_14	1	-1.12104	-4.17457e-07	1	1	-1.12109	-4.17624e-07	1	1.90687	29	3.931	71	3.37033	55	3.0694	1.88673	28	1.89695	33	4.1174	62	2.63369
dd_Smed_v6_10037_0_1	1	1.03274	5.62282e-07	1	1	1.03276	5.62561e-07	1	13.7857	616	14.1328	750	14.2864	685	14.0683	13.9208	607	13.9885	715	14.2395	630	14.0496
dd_Smed_v6_10142_0_1	1	-1.08425	-4.62314e-07	1	1	-1.08431	-4.62605e-07	1	4.87702	21	5.33923	31	4.15757	20	4.79127	4.51849	16	3.31695	20	4.95189	25	4.26244
dd_Smed_v6_10229_0_3	1	1.23856	5.91486e-07	1	1	1.23857	5.91495e-07	1	1.22863	5	1.44834	8	3.09152	11	1.92283	1.6368	6	2.25559	10	3.10221	12	2.33153
dd_Smed_v6_10759_0_1	1	-1.01336	-3.74839e-08	1	1	-1.01336	-3.74742e-08	1	2.4218	0	2.07893	0	2.16904	0	2.22326	2.20784	0	2.11718	0	2.033	0	2.11934
dd_Smed_v6_8964_0_2	1	1.02834	1.70829e-07	1	1	1.02833	1.70753e-07	1	5.27464	24	5.0596	22	4.23136	14	4.8552	4.2997	13	5.22687	18	4.96401	22	4.83019
dd_Smed_v6_13101_0_1	1	-1.05884	-4.41349e-07	1	1	-1.05884	-4.41356e-07	1	7.49029	239	5.77918	219	6.04585	207	6.43844	5.71676	178	6.13716	224	5.76077	182	5.87156
dd_Smed_v6_12925_0_1	1	1.01785	9.37633e-08	1	1	1.01785	9.37489e-08	1	3.50935	193	4.71566	308	4.4228	261	4.21594	4.19259	225	3.81505	240	4.4442	242	4.15061
dd_Smed_v6_490_0_6	1	1.04896	3.70201e-07	1	1	1.04897	3.703e-07	1	6.04395	0	6.25409	0	6.07368	0	6.12391	5.48478	0	6.87519	0	6.28806	0	6.21601
dd_Smed_v6_10006_0_1	1	1.07723	3.8523e-07	1	1	1.07724	3.85279e-07	1	4.53415	141	3.70953	137	3.74605	125	3.99658	4.81127	146	3.93572	140	3.76742	116	4.17147
dd_Smed_v6_7211_0_4	1	-1.01697	-8.90991e-08	1	1	-1.01697	-8.90738e-08	1	4.21831	0	3.9657	0	4.67545	0	4.28649	3.79821	0	4.04574	0	4.37411	0	4.07269
dd_Smed_v6_12545_0_1	1	-1.03055	-2.19892e-07	1	1	-1.03055	-2.19876e-07	1	5.85301	822	5.42597	905	6.73535	1015	6.00478	5.30483	727	5.34089	858	6.24217	868	5.6293
dd_Smed_v6_10614_0_1	1	-1.05078	-5.20771e-07	1	1	-1.05076	-5.20619e-07	1	9.13982	166	9.13542	191	8.06836	153	8.7812	7.99616	161	8.7183	172	7.50429	115	8.07292
dd_Smed_v6_9727_0_1	1	-1.0295	-3.55555e-07	1	1	-1.02949	-3.55383e-07	1	9.96439	274	9.30883	304	11.1163	328	10.1298	10.0622	270	8.58385	270	9.88008	269	9.50871
dd_Smed_v6_9483_0_1	1	-1.04374	-3.54717e-07	1	1	-1.04371	-3.54467e-07	1	5.50174	38	6.3393	52	8.77034	65	6.87046	3.85762	26	7.4677	59	7.74998	53	6.35843
dd_Smed_v6_13733_0_1	1	-1.04895	-5.10851e-07	1	1	-1.04896	-5.10882e-07	1	9.74077	229	8.73915	244	8.28497	209	8.92163	8.02057	184	8.55272	230	8.07652	188	8.2166
dd_Smed_v6_11397_0_1	1	-1.01638	-1.79172e-07	1	1	-1.01637	-1.79073e-07	1	9.28807	484	8.46706	524	9.44279	528	9.06597	8.06294	410	8.8076	525	8.99304	464	8.62119
dd_Smed_v6_6884_0_1	1	1.01703	2.13253e-07	1	1	1.01708	2.13905e-07	1	9.8191	263	9.96544	317	10.8905	313	10.225	11.5928	303	9.3347	286	9.23826	245	10.0553
dd_Smed_v6_13223_0_1	1	-1.0028	-3.533e-08	1	1	-1.0028	-3.52429e-08	1	10.7881	495	10.6987	583	9.48512	467	10.324	9.11232	408	10.9934	577	9.75105	443	9.95227
dd_Smed_v6_12339_0_1	1	1.03655	3.80676e-07	1	1	1.03661	3.81347e-07	1	8.74969	387	8.18599	430	8.51235	404	8.48268	9.03599	390	9.17103	464	7.30701	320	8.50468
dd_Smed_v6_13941_0_1	1	1.01704	1.0173e-07	1	1	1.01712	1.02201e-07	1	4.37658	108	4.60645	135	5.43826	144	4.8071	5.35711	129	5.34942	151	3.47887	85	4.72847
dd_Smed_v6_4595_0_4	1	1.05236	3.81171e-07	1	1	1.05233	3.80941e-07	1	5.95822	0	5.73363	0	5.97981	0	5.89055	5.50197	0	5.5522	0	6.94341	0	5.99919
dd_Smed_v6_11557_0_1	1	1.03929	3.79797e-07	1	1	1.03931	3.79975e-07	1	7.28329	679	8.29129	918	8.01713	802	7.8639	7.89245	718	7.97068	850	7.85424	725	7.90579
dd_Smed_v6_7731_0_1	1	-1.05364	-4.03127e-07	1	1	-1.05364	-4.03138e-07	1	6.79432	180	7.15118	225	5.31175	151	6.41908	6.45981	167	6.0057	182	5.18467	136	5.88339
dd_Smed_v6_15290_0_1	1	1.09773	6.83273e-07	1	1	1.09774	6.83338e-07	1	5.94346	424	4.99269	423	6.02228	461	5.65281	5.41557	377	6.27425	512	6.34249	448	6.01077
dd_Smed_v6_13916_0_1	1	-1.10849	-3.48443e-07	1	1	-1.10849	-3.48457e-07	1	2.42843	103	2.87857	145	3.14203	143	2.81635	2.07786	86	2.34969	114	2.90507	122	2.44421
dd_Smed_v6_1397_0_2	1	-1.02899	-5.74004e-07	1	1	-1.02894	-5.72908e-07	1	15.0442	0	15.2894	0	19.8066	0	16.7134	15.3016	0	14.8573	0	16.9371	0	15.6987
dd_Smed_v6_8914_0_1	1	-1.1495	-4.99929e-07	1	1	-1.14946	-4.99818e-07	1	2.07203	6	3.3149	18	3.76545	21	3.05079	2.30031	10	2.83786	12	2.51122	9	2.5498
dd_Smed_v6_15655_0_1	1	1.06428	3.73175e-07	1	1	1.06429	3.73211e-07	1	4.56738	129	4.82963	162	4.61947	140	4.67216	5.36993	148	4.42621	143	4.64868	130	4.81494
dd_Smed_v6_21881_0_3	1	-1.13735	-4.76862e-07	1	1	-1.13735	-4.76834e-07	1	1.84295	15	3.10359	29	4.46553	39	3.13736	1.76271	14	2.47041	23	3.72265	30	2.65192
dd_Smed_v6_15589_0_1	1	-1.04671	-1.63225e-07	1	1	-1.04669	-1.63168e-07	1	2.56372	173	2.8949	232	3.23166	234	2.89676	2.88541	190	2.56512	198	2.55934	171	2.66996
dd_Smed_v6_12307_0_1	1	1.08177	6.40896e-07	1	1	1.08173	6.40579e-07	1	6.05329	878	6.39735	1102	6.60506	1028	6.3519	6.19621	877	5.90063	979	7.86139	1129	6.65274
dd_Smed_v6_12693_0_1	1	1.0756	2.39278e-07	1	1	1.0756	2.39281e-07	1	2.10264	66	2.57521	96	2.79084	94	2.48956	2.22003	68	2.64583	95	2.92799	91	2.59795
dd_Smed_v6_13142_0_1	1	-1.04206	-3.55338e-07	1	1	-1.04206	-3.55368e-07	1	7.36974	271	6.25125	273	7.83119	309	7.15073	6.10318	219	6.39519	269	7.38828	269	6.62889
dd_Smed_v6_8981_0_1	1	-1.04258	-5.07582e-07	1	1	-1.04259	-5.07622e-07	1	10.001	347	10.3382	426	10.0992	376	10.1461	9.68758	328	8.94456	355	9.57671	329	9.40295
dd_Smed_v6_6525_0_3	1	-1.02875	-9.07391e-08	1	1	-1.02875	-9.07513e-08	1	2.62723	0	2.42871	0	2.61682	0	2.55759	2.19375	0	2.38791	0	2.61833	0	2.39999
dd_Smed_v6_12272_0_1	1	-1.1273	-4.31549e-07	1	1	-1.12726	-4.31439e-07	1	3.05079	83	2.72357	88	3.32271	97	3.03235	3.05104	81	2.66705	83	2.04176	55	2.58662
dd_Smed_v6_20035_0_6	1	-1.22756	-3.53467e-07	1	1	-1.22757	-3.53489e-07	1	1.30043	9	1.72069	16	1.32734	10	1.44948	0.951891	6	1.02858	7	1.37593	8	1.1188
dd_Smed_v6_6175_0_1	1	1.15601	2.37612e-07	1	1	1.15598	2.37571e-07	1	1.76967	9	0.62698	2	1.00035	6	1.13233	0.634236	2	1.34418	6	1.87521	10	1.28454
dd_Smed_v6_20689_0_1	1	-1.39379	-4.04064e-07	1	1	-1.39379	-4.04061e-07	1	0.791658	22	0.999886	33	1.37495	41	1.0555	0.811273	22	0.408956	13	0.872237	24	0.697489
dd_Smed_v6_22483_0_1	1	-1.45686	-4.13075e-07	1	1	-1.45686	-4.13071e-07	1	0.583582	32	0.875283	57	1.42764	84	0.962168	0.541976	29	0.318861	20	0.939357	51	0.600064
dd_Smed_v6_13490_0_5	1	-1.37681	-3.65884e-07	1	1	-1.37682	-3.6589e-07	1	0.908061	0	0.983062	0	1.04408	0	0.978401	0.640515	0	0.474243	0	0.84565	0	0.653469
dd_Smed_v6_29079_0_1	1	1.42553	3.88424e-07	1	1	1.42554	3.88433e-07	1	0.40756	9	0.800736	21	0.675236	16	0.627844	0.64969	14	1.18765	30	0.914718	20	0.917353
dd_Smed_v6_6587_0_10	1	1.15126	1.55954e-07	1	1	1.15125	1.55947e-07	1	0.726996	0	0.750369	0	0.699369	0	0.725578	0.769041	0	0.738059	0	0.971096	0	0.826066
dd_Smed_v6_22854_0_1	1	-1.78936	-6.99686e-07	1	1	-1.78938	-6.99689e-07	1	0.794129	18	1.11445	30	1.64462	40	1.1844	0.361691	8	0.192844	5	1.20307	27	0.585869
dd_Smed_v6_26305_0_1	1	1.35243	3.79074e-07	1	1	1.35244	3.7908e-07	1	0.397065	3	0.780116	7	1.11012	9	0.762433	1.35634	10	0.69424	6	1.0694	7	1.03999
dd_Smed_v6_56521_0_1	1	-1.10111	-1.14186e-07	1	1	-1.10111	-1.14191e-07	1	1.15645	12	0.649168	8	0.898116	10	0.901245	0.79007	8	0.673991	8	0.875985	9	0.780015
dd_Smed_v6_18242_0_1	1	-1.24307	-6.14068e-07	1	1	-1.24306	-6.14038e-07	1	2.45076	108	2.1018	110	2.85494	135	2.46916	1.79059	77	1.90443	96	1.9939	87	1.89631
dd_Smed_v6_15901_0_1	1	1.04371	1.7e-07	1	1	1.04371	1.70001e-07	1	2.79318	344	3.24071	474	3.23114	427	3.08834	2.82911	340	3.17298	447	3.36227	410	3.12145
dd_Smed_v6_10571_0_1	1	-1.04524	-4.21428e-07	1	1	-1.04525	-4.2151e-07	1	8.52895	203	6.89852	195	8.34	213	7.92249	7.62083	177	6.5379	178	7.80775	184	7.32216
dd_Smed_v6_9957_0_1	1	1.02811	1.47066e-07	1	1	1.02815	1.47271e-07	1	3.7765	229	3.77698	272	5.04098	328	4.19815	4.19117	248	4.3395	301	3.99737	240	4.17601
dd_Smed_v6_13342_0_6	1	-1.26389	-3.76567e-07	1	1	-1.26385	-3.76517e-07	1	1.09056	5	0.969289	4	2.03267	10	1.36417	1.36594	3	0.953387	5	0.73429	2	1.01787
dd_Smed_v6_10727_0_7	1	-1.35334	-4.21983e-07	1	1	-1.35336	-4.22002e-07	1	1.06821	0	1.56426	0	0.995502	0	1.20932	0.52354	0	0.893242	0	1.07886	0	0.83188
dd_Smed_v6_11954_0_7	1	-1.19316	-2.68023e-07	1	1	-1.19315	-2.68015e-07	1	1.06218	29	1.01363	34	1.64981	48	1.24187	0.943367	25	0.835718	27	1.18005	33	0.986378
dd_Smed_v6_20772_0_1	1	-1.32565	-4.74111e-07	1	1	-1.32568	-4.74146e-07	1	1.36509	19	1.30617	23	1.73479	29	1.46869	0.763045	12	0.542448	8	1.81738	28	1.04096
dd_Smed_v6_33253_0_1	1	-1.3222	-4.38481e-07	1	1	-1.32222	-4.38503e-07	1	1.45695	54	1.31765	58	1.30749	52	1.3607	0.663575	24	0.896297	38	1.33522	49	0.965032
dd_Smed_v6_17852_0_2	1	-1.17805	-2.426e-07	1	1	-1.17805	-2.42604e-07	1	1.162	41	0.978425	34	1.4601	53	1.20018	0.682363	20	0.924527	30	1.29226	39	0.966384
dd_Smed_v6_20355_0_1	1	1.06693	9.96402e-08	1	1	1.06693	9.96387e-08	1	1.52594	62	0.891117	43	0.894532	39	1.10386	1.03409	41	1.31248	61	1.09372	44	1.14676
dd_Smed_v6_20132_0_1	1	-1.36987	-5.3488e-07	1	1	-1.36988	-5.34888e-07	1	1.23475	24	1.44541	35	1.85236	47	1.51084	0.709828	15	0.868817	22	1.52081	32	1.03315
dd_Smed_v6_22402_0_2	1	1.64132	7.74289e-07	1	1	1.64134	7.74307e-07	1	0.944041	2	0.64349	2	1.02642	3	0.871317	1.22081	3	1.70954	5	1.45288	7	1.46108
dd_Smed_v6_26624_0_1	1	-1.5274	-6.66116e-07	1	1	-1.52743	-6.66138e-07	1	0.758826	23	1.89128	68	1.7538	60	1.46797	0.311051	10	0.663377	25	1.68606	55	0.88683
dd_Smed_v6_4113_0_1	1	-1.05017	-5.2349e-07	1	1	-1.05016	-5.23413e-07	1	8.54914	414	8.22629	659	10.0194	686	8.93162	8.16873	443	7.54348	605	8.93628	626	8.21616
dd_Smed_v6_16815_0_1	1	1.11311	2.95339e-07	1	1	1.11312	2.95371e-07	1	1.84417	72	1.7685	82	2.4825	104	2.03172	2.1261	81	2.172	97	2.30233	89	2.20014
dd_Smed_v6_8147_0_1	1	1.05299	3.07695e-07	1	1	1.05301	3.07788e-07	1	3.64814	18	4.04788	22	6.32306	25	4.67302	5.8349	23	3.20416	12	5.25128	25	4.76345
dd_Smed_v6_12540_0_1	1	1.01335	1.02989e-07	1	1	1.01341	1.03464e-07	1	5.34449	161	5.42255	194	7.98154	258	6.24952	6.63352	195	5.80402	200	5.93419	177	6.12391
dd_Smed_v6_3113_1_3	1	-1.03476	-7.08878e-07	1	1	-1.0348	-7.09712e-07	1	17.9245	143	17.6182	165	16.4086	158	17.3171	15.2952	127	16.1943	169	17.0342	141	16.1745
dd_Smed_v6_9014_0_2	1	-1.03501	-4.26834e-07	1	1	-1.03501	-4.26876e-07	1	10.4057	110	10.1955	128	10.3146	117	10.3053	9.50022	98	9.42761	114	9.93619	103	9.62134
dd_Smed_v6_9167_0_1	1	-1.0377	-4.78525e-07	1	1	-1.03768	-4.78233e-07	1	10.9076	741	9.89091	798	11.4822	837	10.7602	9.44312	626	10.2691	798	10.3474	696	10.0199
dd_Smed_v6_10287_0_2	1	-1.14059	-6.31945e-07	1	1	-1.14046	-6.31414e-07	1	4.00172	43	2.35332	33	5.97881	78	4.11128	3.97069	45	4.19249	50	2.24534	28	3.46951
dd_Smed_v6_75219_0_2	1	-1.36362	-5.00641e-07	1	1	-1.36364	-5.00652e-07	1	0.881105	2	1.16585	4	2.22879	12	1.42525	0.128991	0	0.770276	3	2.03403	5	0.977767
dd_Smed_v6_15563_1_1	1	1.28114	3.56535e-07	1	1	1.28113	3.5652e-07	1	0.670406	18	1.15721	28	0.937165	20	0.921595	1.16793	19	0.937727	20	1.42189	30	1.17585
dd_Smed_v6_9488_0_1	1	1.04134	3.18715e-07	1	1	1.04136	3.1883e-07	1	6.1516	141	5.96946	147	6.61634	156	6.2458	6.15934	138	6.31233	157	6.40645	177	6.29271
dd_Smed_v6_6672_1_3	1	1.07003	1.91652e-07	1	1	1.07003	1.91643e-07	1	2.24618	0	2.09158	0	2.06867	0	2.13547	2.22059	0	2.13691	0	2.29526	0	2.21758
dd_Smed_v6_13240_0_1	1	-1.12713	-4.34682e-07	1	1	-1.12711	-4.34618e-07	1	2.85543	35	2.7478	40	3.57346	47	3.0589	2.25734	27	2.85287	40	2.71911	33	2.60977
dd_Smed_v6_26708_0_1	1	-1.2211	-7.13236e-07	1	1	-1.22108	-7.13198e-07	1	2.86871	36	3.62326	54	2.89625	39	3.12941	2.77647	34	2.57754	37	2.01202	25	2.45534
dd_Smed_v6_16413_0_1	1	-1.29609	-2.18866e-07	1	1	-1.29608	-2.18864e-07	1	0.65173	22	0.598657	24	0.74541	27	0.665266	0.48573	16	0.440263	17	0.478711	16	0.468235
dd_Smed_v6_33051_0_1	1	-1.44723	-3.16175e-07	1	1	-1.44723	-3.16171e-07	1	0.611879	15	0.480865	14	1.06443	28	0.719059	0.459829	11	0.249626	7	0.617979	15	0.442478
dd_Smed_v6_63520_0_1	1	1.16802	1.15287e-07	1	1	1.16801	1.15283e-07	1	0.363664	10	0.551181	18	0.406694	12	0.440513	0.484477	13	0.445089	14	0.624392	17	0.517986
dd_Smed_v6_38501_0_1	1	-1.38077	-2.85193e-07	1	1	-1.38076	-2.85188e-07	1	0.764378	29	0.732395	33	0.687788	28	0.728187	0.513208	19	0.622146	27	0.292827	11	0.47606
dd_Smed_v6_58875_0_1	1	-1.36893	-2.62787e-07	1	1	-1.36898	-2.62819e-07	1	1.31994	11	0.606227	6	0.111828	1	0.679333	0.491872	4	0	0	0.848338	7	0.446737
dd_Smed_v6_11431_0_1	1	2.17585	5.08168e-07	1	1	2.17585	5.08168e-07	1	0.352992	11	0.189144	7	0.14953	5	0.230555	0.131541	4	1.00994	36	0.745433	23	0.62897
dd_Smed_v6_21023_0_1	1	-1.4484	-3.21453e-07	1	1	-1.44839	-3.21441e-07	1	0.343926	3	0.675714	7	1.17523	11	0.731623	0.587412	5	0.300665	3	0.46314	4	0.450406
dd_Smed_v6_25451_0_1	1	-1.45829	-3.14402e-07	1	1	-1.4583	-3.14408e-07	1	0.732076	32	0.558631	29	0.81017	38	0.700292	0.257886	11	0.279996	14	0.739374	32	0.425752
dd_Smed_v6_48430_0_1	1	1.58748	4.18548e-07	1	1	1.58749	4.18556e-07	1	0.440553	7	0.47694	9	0.46922	8	0.462237	0.70945	11	0.935335	17	0.699199	11	0.781328
dd_Smed_v6_59258_0_1	1	1.29667	2.16037e-07	1	1	1.29665	2.16027e-07	1	0.289565	2	0.731457	6	0.404785	3	0.475269	1.03859	7	0.126571	1	0.73113	5	0.632097
dd_Smed_v6_20648_0_3	1	-1.13872	-9.52395e-08	1	1	-1.13873	-9.5242e-08	1	0.711165	4	0.244969	1	0.60251	1	0.519548	0.530026	3	0.226077	2	0.522367	1	0.426157
dd_Smed_v6_26046_0_1	1	-1.55193	-3.31553e-07	1	1	-1.55195	-3.31563e-07	1	0.540437	16	0.824792	28	0.56661	18	0.643946	0.276914	7	0.147643	5	0.648167	18	0.357575
dd_Smed_v6_71619_0_1	1	1.86815	4.24252e-07	1	1	1.86818	4.24267e-07	1	0.20156	2	0.254576	3	0.375683	4	0.277273	0.722939	7	0.792931	9	0.305354	3	0.607075
dd_Smed_v6_62961_0_1	1	1.33521	2.41149e-07	1	1	1.33522	2.41155e-07	1	0.398776	6	0.447702	8	0.557451	9	0.467977	0.817313	12	0.581027	10	0.537002	8	0.645114
dd_Smed_v6_28968_0_1	1	-1.14833	-1.02854e-07	1	1	-1.14836	-1.02869e-07	1	0.129574	1	0.981935	9	0.48302	4	0.53151	0.26557	2	0.113276	1	0.916063	7	0.431636
dd_Smed_v6_17803_0_5	1	-1.97351	-4.24638e-07	1	1	-1.97347	-4.24622e-07	1	0.358589	3	0.226454	0	1.16964	4	0.584894	0.183737	0	0.313484	1	0.181082	2	0.226101
dd_Smed_v6_62021_0_1	1	1.08789	6.37089e-08	1	1	1.08789	6.37068e-08	1	0.131228	1	0.552484	5	0.73378	6	0.472497	0.26896	2	0.458888	4	0.795221	6	0.507689
dd_Smed_v6_63373_0_1	1	-1.2737	-1.75918e-07	1	1	-1.2737	-1.75915e-07	1	0.528286	8	0.444826	8	0.676953	11	0.550022	0.609047	9	0.230918	4	0.33347	5	0.391145
dd_Smed_v6_74380_0_1	1	-1.80947	-3.69758e-07	1	1	-1.80948	-3.69758e-07	1	0.367127	6	0.618255	12	0.684279	12	0.556554	0.188112	3	0.106983	2	0.432585	7	0.24256
dd_Smed_v6_89498_0_1	1	1.44915	2.83115e-07	1	1	1.44916	2.83125e-07	1	0.529874	5	0.356931	4	0.296286	3	0.394364	0.760204	7	0.741159	8	0.321094	3	0.607486
dd_Smed_v6_89848_0_1	1	1.39735	2.30548e-07	1	1	1.39733	2.30533e-07	1	0.0988419	1	0.49936	6	0.460572	5	0.352925	0.405164	4	0.172818	2	0.998274	10	0.525419
dd_Smed_v6_19765_0_1	1	-1.2132	-1.41171e-07	1	1	-1.21322	-1.41182e-07	1	0.611974	3	0.37384	3	0.626235	4	0.53735	0.184452	1	0.199313	1	0.836219	5	0.406661
dd_Smed_v6_27801_0_1	1	-1.51486	-3.38757e-07	1	1	-1.5149	-3.38776e-07	1	0.831435	22	0.731905	23	0.528304	15	0.697215	0.271102	7	0.0991164	3	0.839724	22	0.403314
dd_Smed_v6_48187_0_1	1	-1.6244	-4.06402e-07	1	1	-1.62443	-4.06417e-07	1	1.19119	9	0.557226	5	0.493386	4	0.747268	0.542537	4	0.115707	1	0.534698	4	0.397647
dd_Smed_v6_14132_0_24	1	-1.48247	-3.53496e-07	1	1	-1.48249	-3.53503e-07	1	0.633052	4	0.837636	8	0.842807	6	0.771165	0.0926768	0	0.474363	4	0.822039	7	0.463026
dd_Smed_v6_31035_0_1	1	-1.69471	-3.58305e-07	1	1	-1.69469	-3.58293e-07	1	0.217174	2	0.457161	5	1.11316	11	0.595831	0.44511	4	0.0949284	1	0.329009	3	0.289682
dd_Smed_v6_38593_0_1	1	-1.5632	-2.96383e-07	1	1	-1.56324	-2.96394e-07	1	0.755414	5	0.448992	4	0.455529	7	0.553312	0.182149	2	0.0388468	0	0.673187	4	0.298061
dd_Smed_v6_50492_0_1	1	-1.27666	-1.98412e-07	1	1	-1.27668	-1.98423e-07	1	0.793278	16	0.542713	13	0.554464	12	0.630152	0.254042	5	0.346748	8	0.751113	15	0.450634
dd_Smed_v6_62263_0_1	1	1.26053	1.62714e-07	1	1	1.26052	1.62705e-07	1	0.391602	4	0.41217	5	0.364949	4	0.389574	0.300979	3	0.427931	5	0.791013	8	0.506641
dd_Smed_v6_26266_0_4	1	1.32475	2.423e-07	1	1	1.32475	2.423e-07	1	0.398152	0	0.70098	0	0.371053	0	0.490061	0.816034	0	0.601213	0	0.584904	0	0.667384
dd_Smed_v6_4244_0_4	1	1.3808	2.48881e-07	1	1	1.3808	2.48885e-07	1	0.401336	0	0.405519	0	0.433863	0	0.413573	0.559341	0	0.701709	0	0.535046	0	0.598699
dd_Smed_v6_42818_0_1	1	-1.24753	-1.72871e-07	1	1	-1.24755	-1.72882e-07	1	0.11861	1	0.99872	10	0.663224	6	0.593518	0.364647	3	0.103691	1	0.83855	6	0.435629
dd_Smed_v6_52217_0_1	1	-1.62078	-3.85998e-07	1	1	-1.62077	-3.85992e-07	1	0.335203	3	0.846741	9	0.937165	9	0.70637	0.687017	6	0.0976799	1	0.338545	3	0.374414
dd_Smed_v6_15058_0_1	1	1.06707	4.30017e-07	1	1	1.06706	4.29971e-07	1	5.05947	126	5.07163	150	5.3887	144	5.17327	4.52644	110	5.54639	158	5.96157	147	5.3448
dd_Smed_v6_14728_0_1	1	1.06999	3.54069e-07	1	1	1.06999	3.54074e-07	1	3.88386	368	4.15006	467	4.13097	420	4.05496	3.90438	361	4.28107	464	4.42356	415	4.203
dd_Smed_v6_8515_0_1	1	1.02294	3.23507e-07	1	1	1.02296	3.23834e-07	1	11.5299	833	11.6081	996	11.4546	888	11.5309	10.9929	775	11.9431	987	11.2814	807	11.4058
dd_Smed_v6_14042_0_1	1	-1.07077	-3.249e-07	1	1	-1.07075	-3.24806e-07	1	3.93229	165	3.39133	169	4.48642	202	3.93668	3.49242	143	3.58351	172	3.56231	148	3.54608
dd_Smed_v6_8398_0_1	1	1.00693	1.2681e-07	1	1	1.00694	1.26905e-07	1	14.5416	1342	15.2187	1668	15.2282	1508	14.9962	15.3794	1385	13.6314	1439	14.7851	1351	14.5986
dd_Smed_v6_7700_0_1	1	1.01514	1.41014e-07	1	1	1.01515	1.41087e-07	1	7.74081	808	7.03417	872	7.93713	889	7.5707	7.18647	732	7.3869	882	7.72122	798	7.43153
dd_Smed_v6_5124_0_2	1	-1.02403	-1.42983e-07	1	1	-1.02401	-1.42848e-07	1	4.27884	21	5.06516	35	5.38568	37	4.90989	4.76352	28	4.58049	32	4.55287	28	4.63229
dd_Smed_v6_15217_0_1	1	-1.08766	-4.01872e-07	1	1	-1.08767	-4.01904e-07	1	3.56604	213	4.29959	305	4.11905	264	3.99489	3.65439	213	3.14676	215	3.8214	226	3.54085
dd_Smed_v6_12150_0_1	1	-1.02721	-3.3788e-07	1	1	-1.02715	-3.37239e-07	1	10.5263	384	10.202	442	10.5251	412	10.4178	10.0848	359	10.3765	433	8.9424	323	9.80122
dd_Smed_v6_9908_0_3	1	-1.59109	-5.12438e-07	1	1	-1.59104	-5.124e-07	1	0.680265	0	0.425925	0	1.9344	3	1.01353	0.679245	0	0.503206	0	0.528498	0	0.570316
dd_Smed_v6_35969_0_1	1	-1.12838	-1.38027e-07	1	1	-1.12837	-1.38019e-07	1	0.702876	8	0.369896	5	1.55571	19	0.876161	1.08044	12	0.153616	2	0.97609	11	0.736714
dd_Smed_v6_12745_0_3	1	1.1416	1.61535e-07	1	1	1.14161	1.61539e-07	1	0.808431	0	0.813536	0	0.82691	0	0.816292	1.07094	0	0.827406	0	0.85632	0	0.918221
dd_Smed_v6_54374_0_1	1	-1.69717	-5.41054e-07	1	1	-1.69715	-5.41037e-07	1	1.06801	8	0.44964	4	1.36856	11	0.962068	0.136809	1	0.816959	7	0.539327	4	0.497698
dd_Smed_v6_24264_0_1	1	-1.21227	-2.21917e-07	1	1	-1.21229	-2.21939e-07	1	1.20673	27	0.63976	17	0.916339	22	0.920943	0.41221	9	0.507936	13	1.21876	27	0.712969
dd_Smed_v6_36591_0_1	1	-1.33951	-3.305e-07	1	1	-1.33952	-3.30511e-07	1	0.932332	13	0.785041	13	1.13622	17	0.951198	0.440969	6	0.438878	7	1.08649	15	0.655447
dd_Smed_v6_61130_0_1	1	-1.27673	-3.12713e-07	1	1	-1.27674	-3.1272e-07	1	1.11828	26	0.796748	22	1.28267	32	1.0659	0.572993	13	0.639211	17	1.12943	26	0.780544
dd_Smed_v6_28959_0_1	1	-1.62402	-5.46468e-07	1	1	-1.62402	-5.46466e-07	1	1.02115	30	0.888486	31	1.23714	39	1.04892	0.62787	18	0.416595	14	0.687553	20	0.577339
dd_Smed_v6_8775_0_4	1	1.11982	1.32238e-07	1	1	1.11982	1.32239e-07	1	0.75548	0	0.826966	0	0.774466	0	0.785637	0.867102	0	0.858588	0	0.869833	0	0.865175
dd_Smed_v6_29926_0_1	1	-1.10855	-1.15627e-07	1	1	-1.10858	-1.15651e-07	1	0.673334	5	1.24731	11	0.627505	5	0.849383	0.138003	1	0.824094	7	1.22408	9	0.728727
dd_Smed_v6_19579_0_2	1	-1.41895	-4.58243e-07	1	1	-1.41896	-4.58239e-07	1	0.870447	7	0.628227	6	1.97006	17	1.15625	0.764583	6	0.108708	1	1.38148	11	0.751591
dd_Smed_v6_24098_0_1	1	1.28067	2.74049e-07	1	1	1.28067	2.74057e-07	1	0.714962	30	0.682279	34	0.644089	29	0.680443	1.09901	45	0.833374	40	0.69802	29	0.876803
dd_Smed_v6_6587_0_8	1	-1.30924	-3.06206e-07	1	1	-1.30925	-3.06213e-07	1	1.03604	0	0.853802	0	0.94498	0	0.94494	0.745455	0	0.481767	0	0.77921	0	0.668811
dd_Smed_v6_14153_0_3	1	-1.17807	-2.02901e-07	1	1	-1.17807	-2.02896e-07	1	0.998701	0	1.0193	0	0.930727	0	0.98291	0.682298	0	0.978908	0	0.703004	0	0.78807
dd_Smed_v6_4200_0_2	1	1.21019	2.45341e-07	1	1	1.21018	2.45329e-07	1	1.03139	12	0.738185	13	0.744926	11	0.838168	0.687017	7	1.08199	11	1.25001	14	1.00634
dd_Smed_v6_25826_0_1	1	-1.19523	-2.2837e-07	1	1	-1.19524	-2.28377e-07	1	1.17439	54	0.878987	48	1.03366	51	1.02901	0.690893	31	0.779511	41	0.966453	44	0.812285
dd_Smed_v6_37420_0_1	1	1.04888	5.59104e-08	1	1	1.04886	5.589e-08	1	1.02067	14	0.552484	9	0.883254	13	0.818801	0.747111	10	0.509875	8	1.25174	17	0.836241
dd_Smed_v6_8187_0_1	1	-1.56126	-4.57591e-07	1	1	-1.56124	-4.57576e-07	1	0.581162	2	0.916228	4	1.27911	5	0.925501	0.58289	1	0.529681	1	0.47456	1	0.529044
dd_Smed_v6_27793_0_2	1	-1.31124	-3.29842e-07	1	1	-1.31124	-3.2984e-07	1	0.934506	7	1.01169	9	1.11973	9	1.02198	0.547234	4	0.816959	7	0.808991	6	0.724395
dd_Smed_v6_16687_0_1	1	1.26493	3.03689e-07	1	1	1.26491	3.03666e-07	1	0.571087	2	1.0727	3	0.818795	4	0.820861	1.08044	5	0.652869	3	1.3754	7	1.03624
dd_Smed_v6_13582_0_3	1	-1.46026	-4.68673e-07	1	1	-1.46023	-4.68636e-07	1	0.661354	1	0.659996	1	1.98599	6	1.10245	0.778146	1	0.578166	1	0.717425	2	0.691246
dd_Smed_v6_14885_0_3	1	-1.28847	-2.67235e-07	1	1	-1.28849	-2.67246e-07	1	0.699476	34	0.883458	51	0.996975	52	0.85997	0.421652	20	0.413657	23	1.01812	49	0.617809
dd_Smed_v6_35750_0_1	1	-1.30665	-3.34038e-07	1	1	-1.30667	-3.3405e-07	1	1.17284	17	0.755185	13	1.2216	19	1.04987	0.706997	10	0.422187	7	1.11485	16	0.748012
dd_Smed_v6_41297_0_1	1	-1.16448	-1.75122e-07	1	1	-1.16449	-1.75132e-07	1	1.21246	23	0.843364	19	0.63866	13	0.898162	0.702284	13	0.737358	16	0.745378	14	0.72834
dd_Smed_v6_43476_0_1	1	-1.44743	-4.30889e-07	1	1	-1.44745	-4.30906e-07	1	1.15935	10	1.26905	13	0.648264	6	1.02555	0.95046	8	0.405408	4	0.585454	5	0.647107
dd_Smed_v6_28247_0_3	1	-1.06242	-6.95491e-08	1	1	-1.06242	-6.95523e-08	1	0.80624	12	0.622296	11	1.12705	18	0.851861	0.757365	11	0.528621	9	1.01785	15	0.767945
dd_Smed_v6_19886_0_1	1	-1.05405	-6.21543e-08	1	1	-1.05404	-6.21496e-08	1	0.87667	96	0.75355	98	0.99572	117	0.875313	0.804809	86	0.782365	98	0.802403	87	0.796526
dd_Smed_v6_19938_0_2	1	-1.16544	-1.75194e-07	1	1	-1.16546	-1.75206e-07	1	1.10567	26	0.566694	17	1.00802	23	0.893462	0.665062	17	0.462286	11	1.04387	21	0.723739
dd_Smed_v6_26494_0_1	1	-1.43483	-3.96435e-07	1	1	-1.43486	-3.96453e-07	1	1.30765	12	0.642287	7	0.913984	9	0.954639	0.446682	4	0.381055	4	0.990513	9	0.606084
dd_Smed_v6_33719_0_1	1	1.14937	1.59521e-07	1	1	1.14935	1.59502e-07	1	0.797307	12	0.887137	22	0.583817	10	0.756087	0.496073	4	0.871272	18	1.20788	23	0.85841
dd_Smed_v6_37932_0_1	1	-1.14536	-1.54486e-07	1	1	-1.14537	-1.54498e-07	1	1.12141	10	0.472122	5	1.04508	9	0.879537	0.459677	4	0.588211	6	1.13259	10	0.726825
dd_Smed_v6_39659_0_1	1	1.03426	3.89258e-08	1	1	1.03426	3.89233e-08	1	0.763806	32	0.783825	39	0.889774	40	0.812469	0.758271	31	0.751198	36	0.94017	39	0.816546
dd_Smed_v6_21343_0_3	1	1.08814	1.03041e-07	1	1	1.08815	1.03063e-07	1	0.958914	2	0.452157	0	1.10812	3	0.839732	1.25782	3	0.804766	1	0.619824	0	0.894137
dd_Smed_v6_21305_0_3	1	1.49666	4.10899e-07	1	1	1.49667	4.10903e-07	1	0.333391	0	0.561443	0	0.776749	0	0.557194	1.02496	0	0.692207	0	0.883877	0	0.867013
dd_Smed_v6_63396_0_1	1	1.53844	4.76296e-07	1	1	1.53841	4.76268e-07	1	0.398776	3	0.671553	6	0.743268	6	0.604533	0.953532	7	0.464822	4	1.47676	11	0.965037
dd_Smed_v6_11862_0_5	1	1.42186	4.67504e-07	1	1	1.42185	4.67503e-07	1	0.729578	0	1.06324	0	0.575317	0	0.789379	1.38029	0	0.981243	0	1.0486	0	1.13671
dd_Smed_v6_22306_0_1	1	-1.33015	-3.13489e-07	1	1	-1.33017	-3.13504e-07	1	0.853361	7	0.966319	6	0.932395	2	0.917358	0.512641	1	0.385873	6	1.01047	7	0.636327
dd_Smed_v6_43269_0_1	1	-1.37342	-3.37023e-07	1	1	-1.37345	-3.37042e-07	1	1.02405	35	0.960818	39	0.708949	26	0.897941	0.419771	14	0.460412	18	0.916063	31	0.598749
dd_Smed_v6_10813_0_3	1	-1.53777	-5.51873e-07	1	1	-1.53775	-5.51856e-07	1	1.11177	4	0.907323	9	1.51429	5	1.17779	0.718643	1	0.717728	3	0.656436	1	0.697602
dd_Smed_v6_43156_0_1	1	1.1737	1.83719e-07	1	1	1.1737	1.83713e-07	1	0.70546	21	0.848586	30	0.688751	22	0.747599	0.895068	26	0.763563	26	0.949991	28	0.869541
dd_Smed_v6_11632_0_1	1	-1.46725	-3.89848e-07	1	1	-1.46727	-3.89858e-07	1	1.13305	23	0.788128	19	0.734561	16	0.885247	0.55532	11	0.430665	10	0.646805	13	0.544264
dd_Smed_v6_65924_0_1	1	-1.37876	-4.1619e-07	1	1	-1.37879	-4.16212e-07	1	1.41163	13	0.548593	6	1.41675	14	1.12566	0.556387	5	0.284785	3	1.4257	13	0.755625
dd_Smed_v6_11984_0_1	1	-1.02539	-3.43954e-07	1	1	-1.02537	-3.43661e-07	1	11.7274	297	10.3401	311	11.9963	326	11.3546	10.1566	251	10.9427	317	11.0068	276	10.702
dd_Smed_v6_11243_0_19	1	-1.1182	-5.84164e-07	1	1	-1.11816	-5.83943e-07	1	3.95147	46	3.68887	51	5.6839	71	4.44141	3.5212	40	4.05521	54	3.90411	45	3.82684
dd_Smed_v6_10970_0_1	1	-1.02926	-3.98704e-07	1	1	-1.02927	-3.98756e-07	1	11.7748	336	10.8293	367	11.7898	361	11.4646	11.061	308	10.0486	328	11.1843	316	10.7646
dd_Smed_v6_2926_0_4	1	1.05758	7.98781e-07	1	1	1.05756	7.98568e-07	1	10.6883	0	11.1785	0	12.1563	0	11.3411	10.9037	0	11.0405	0	12.8622	0	11.6021
dd_Smed_v6_10411_0_1	1	-1.03867	-1.66621e-07	1	1	-1.03869	-1.66665e-07	1	3.48611	17	3.21327	20	4.01779	21	3.57239	4.03755	21	2.23612	18	3.68754	25	3.3204
dd_Smed_v6_12056_0_1	1	1.07394	5.85329e-07	1	1	1.07396	5.85484e-07	1	6.06312	823	6.57543	1060	6.61164	963	6.41673	6.59083	873	6.80754	1057	6.61465	889	6.67101
dd_Smed_v6_5913_0_1	1	-1.01893	-3.07276e-07	1	1	-1.01895	-3.07591e-07	1	12.0735	47	13.5434	62	15.0086	62	13.5418	12.5599	44	11.4248	49	14.5526	38	12.8458
dd_Smed_v6_8018_0_1	1	-1.01983	-2.30627e-07	1	1	-1.01984	-2.30809e-07	1	9.62764	955	9.15924	1079	10.2501	1091	9.67899	8.95705	867	8.4607	960	10.1004	992	9.1727
dd_Smed_v6_8403_0_1	1	1.00196	3.51241e-08	1	1	1.00198	3.54744e-08	1	15.6056	838	13.2029	842	15.2202	877	14.6762	14.4083	755	13.8705	852	14.3694	764	14.2161
dd_Smed_v6_9943_0_1	1	1.1609	5.46429e-07	1	1	1.1609	5.46451e-07	1	2.83521	244	2.55362	261	2.65306	245	2.68063	2.94118	247	3.13886	309	3.0043	256	3.02811
dd_Smed_v6_7622_0_1	1	-1.04874	-3.8695e-07	1	1	-1.04872	-3.86812e-07	1	6.21211	308	6.36856	375	7.68773	409	6.75613	5.82864	282	6.13601	348	6.70182	329	6.22216
dd_Smed_v6_64805_0_1	1	-1.14444	-2.00404e-07	1	1	-1.1444	-2.00361e-07	1	0.902596	6	1.39334	11	1.26174	9	1.18589	0.924959	6	1.57813	12	0.455797	3	0.986294
dd_Smed_v6_10339_0_1	1	1.08303	4.90409e-07	1	1	1.08302	4.90347e-07	1	4.85034	472	4.6465	537	4.7692	498	4.75535	4.8968	465	4.72535	526	5.34497	515	4.98904
dd_Smed_v6_12183_0_2	1	-1.07494	-4.95611e-07	1	1	-1.07492	-4.95467e-07	1	6.30388	30	5.73162	28	5.21287	24	5.74945	5.06494	20	5.93785	41	4.48361	18	5.16213
dd_Smed_v6_12325_0_1	1	1.06299	2.44945e-07	1	1	1.06298	2.44901e-07	1	3.05478	234	2.92738	277	3.28067	257	3.08761	2.91431	218	2.96938	261	3.6582	279	3.18063
dd_Smed_v6_13591_0_1	1	1.08303	3.23102e-07	1	1	1.08304	3.23132e-07	1	3.23502	199	2.91427	208	3.12016	192	3.08982	3.45995	189	3.13685	193	3.13887	169	3.24522
dd_Smed_v6_7462_0_1	1	1.03151	5.7171e-07	1	1	1.03156	5.72624e-07	1	14.6699	1057	14.1754	1213	15.7667	1219	14.8707	14.2938	1005	15.3605	1266	14.8442	1059	14.8328
dd_Smed_v6_15012_0_1	1	1.1108	6.3047e-07	1	1	1.11082	6.30609e-07	1	4.103	155	5.01503	225	4.61316	187	4.57706	4.63869	171	5.41507	234	4.73207	177	4.92861
dd_Smed_v6_22117_0_1	1	-1.07747	-2.92381e-07	1	1	-1.07747	-2.92378e-07	1	3.19164	77	3.03643	87	3.47658	90	3.23488	3.01586	71	2.609	72	3.05601	73	2.89362
dd_Smed_v6_6854_0_20	1	1.08019	3.50894e-07	1	1	1.08017	3.50814e-07	1	3.24079	0	3.44691	0	3.78321	0	3.49031	3.49588	0	3.1612	0	4.30671	0	3.6546
dd_Smed_v6_18607_0_1	1	-1.08638	-3.37883e-07	1	1	-1.08636	-3.37802e-07	1	3.21193	153	3.11106	176	3.83457	196	3.38585	2.73217	127	3.26673	178	3.01072	142	3.0032
dd_Smed_v6_20227_0_9	1	1.41816	5.26527e-07	1	1	1.41817	5.26537e-07	1	0.52269	4	0.880228	8	1.33956	11	0.91416	1.20519	9	1.25659	11	1.45173	11	1.3045
dd_Smed_v6_32752_0_1	1	1.2748	3.78821e-07	1	1	1.27478	3.78797e-07	1	1.10138	20	0.602799	13	1.33434	26	1.01284	0.902937	16	1.10727	23	1.8354	33	1.28187
dd_Smed_v6_14509_0_1	1	-1.26776	-3.561e-07	1	1	-1.26777	-3.56108e-07	1	1.07285	9	1.34543	12	1.38274	9	1.267	1.05265	12	0.638571	8	1.12965	4	0.94029
dd_Smed_v6_12951_0_1	1	-1.30339	-4.07395e-07	1	1	-1.3034	-4.07393e-07	1	0.734086	37	1.39076	60	1.83529	90	1.32004	0.730575	31	0.709627	41	1.41152	68	0.950574
dd_Smed_v6_7857_0_3	1	1.23025	3.0695e-07	1	1	1.23025	3.06945e-07	1	1.08778	0	0.824341	0	1.01375	0	0.97529	1.12867	0	1.11738	0	1.31836	0	1.18813
dd_Smed_v6_31706_0_1	1	-1.18689	-2.76065e-07	1	1	-1.18691	-2.76079e-07	1	1.28376	45	1.00888	42	1.67493	63	1.32252	1.02322	35	0.623489	25	1.52705	53	1.05792
dd_Smed_v6_14192_0_1	1	-1.03425	-2.34556e-07	1	1	-1.03422	-2.34345e-07	1	5.63631	140	5.69505	168	5.853	156	5.72812	6.27105	152	5.10333	145	4.67599	115	5.35012
dd_Smed_v6_6701_0_14	1	-1.09955	-2.63116e-07	1	1	-1.09954	-2.63099e-07	1	2.16447	0	2.09005	0	2.57232	0	2.27561	1.95355	0	1.90957	0	2.10582	0	1.98965
dd_Smed_v6_14979_0_1	1	-1.03596	-2.17608e-07	1	1	-1.03592	-2.17346e-07	1	4.81249	174	5.14677	221	5.20666	202	5.05531	5.3002	187	4.95671	205	3.88279	139	4.71323
dd_Smed_v6_15132_0_1	1	-1.13296	-3.33609e-07	1	1	-1.13299	-3.33687e-07	1	2.41682	25	2.36061	29	1.89196	21	2.22313	1.78323	18	1.52123	18	2.34328	24	1.88258
dd_Smed_v6_13185_0_1	1	-1.04568	-3.55946e-07	1	1	-1.04562	-3.55482e-07	1	5.91056	262	6.51543	343	7.40042	352	6.6088	6.70432	290	6.23208	316	5.3771	236	6.1045
dd_Smed_v6_5123_0_2	1	-1.04522	-2.73787e-07	1	1	-1.0452	-2.73667e-07	1	4.81171	0	4.73797	0	5.76277	0	5.10415	4.66605	0	4.64102	0	4.8396	0	4.71556
dd_Smed_v6_8061_0_1	1	1.0253	3.90119e-07	1	1	1.02536	3.91011e-07	1	12.5136	1307	11.5927	1438	13.7497	1541	12.6187	12.5096	1275	12.7223	1520	12.2999	1272	12.5106
dd_Smed_v6_7457_0_5	1	-1.0807	-3.75672e-07	1	1	-1.08074	-3.7583e-07	1	4.44946	6	4.09183	8	3.55425	6	4.03185	4.45465	6	2.52747	4	3.81043	6	3.59752
dd_Smed_v6_10108_0_1	1	1.05932	4.91617e-07	1	1	1.05932	4.9167e-07	1	6.73651	668	6.63179	781	6.8043	724	6.7242	6.67606	646	6.95591	789	7.04811	692	6.89336
dd_Smed_v6_10169_0_1	1	1.04673	4.99133e-07	1	1	1.04676	4.99454e-07	1	8.48549	525	8.34256	613	9.27865	616	8.70223	9.15951	553	8.59092	608	8.68435	532	8.81159
dd_Smed_v6_14257_0_1	1	1.02274	2.12e-07	1	1	1.02277	2.12275e-07	1	7.28592	288	7.39168	347	8.06315	342	7.58025	7.57015	292	7.56374	342	7.35856	288	7.49749
dd_Smed_v6_4563_0_2	1	1.06854	4.4511e-07	1	1	1.06853	4.45075e-07	1	5.02043	0	5.37357	0	5.3314	0	5.2418	5.07225	0	5.37955	0	5.81755	0	5.42312
dd_Smed_v6_5376_0_4	1	1.07398	4.86847e-07	1	1	1.07396	4.86716e-07	1	4.77225	0	5.36093	0	5.80696	0	5.31338	5.12227	0	5.00736	0	6.44738	0	5.52567
dd_Smed_v6_16746_0_1	1	-1.36158	-4.77981e-07	1	1	-1.36164	-4.78031e-07	1	1.30043	4	1.09498	3	1.68803	4	1.36114	0.237973	0	0.406019	1	2.15771	3	0.933902
dd_Smed_v6_50422_0_1	1	-1.38946	-4.64471e-07	1	1	-1.38944	-4.64449e-07	1	1.11734	20	0.893782	19	1.71814	33	1.24309	0.458011	8	1.07448	22	0.959211	17	0.830567
dd_Smed_v6_13490_0_1	1	-1.14842	-2.12567e-07	1	1	-1.14844	-2.12587e-07	1	1.14397	0	1.28977	0	1.26487	0	1.23287	0.923942	0	0.771245	0	1.37078	0	1.02199
dd_Smed_v6_20920_0_2	1	-1.10549	-1.54384e-07	1	1	-1.10547	-1.54352e-07	1	1.00592	1	0.992205	6	1.63385	8	1.21066	1.0603	2	1.1809	4	0.899842	3	1.04701
dd_Smed_v6_51083_0_1	1	-1.75859	-6.11528e-07	1	1	-1.7586	-6.11537e-07	1	0.984868	6	1.34757	14	0.803106	6	1.04518	0.252318	2	0.753364	10	0.559512	9	0.521731
dd_Smed_v6_40946_0_1	1	-1.21654	-2.17779e-07	1	1	-1.21653	-2.17768e-07	1	0.498818	17	0.815321	33	1.33991	49	0.884683	0.781801	26	0.461726	18	0.800139	27	0.681222
dd_Smed_v6_34702_0_1	1	-1.1761	-2.07522e-07	1	1	-1.17612	-2.07541e-07	1	1.11362	26	0.865558	24	1.07774	27	1.01897	0.877855	20	0.411884	11	1.16798	27	0.81924
dd_Smed_v6_17904_0_12	1	1.08364	9.08818e-08	1	1	1.08364	9.08885e-08	1	0.360686	0	1.11358	2	0.840343	3	0.771537	0.554435	1	1.05106	4	0.849992	0	0.818495
dd_Smed_v6_21944_0_1	1	-1.3791	-3.3027e-07	1	1	-1.3791	-3.30264e-07	1	0.548243	32	0.67802	47	1.37312	86	0.866461	0.509156	29	0.329507	22	0.882474	51	0.573712
dd_Smed_v6_28417_0_2	1	-1.63164	-4.85607e-07	1	1	-1.63166	-4.85623e-07	1	1.19092	19	0.897224	17	0.642555	11	0.910235	0.513866	8	0.328776	6	0.633052	10	0.491898
dd_Smed_v6_18988_0_3	1	-1.22927	-2.31708e-07	1	1	-1.22927	-2.31704e-07	1	0.930169	13	0.903715	15	0.866859	12	0.900248	1.24651	17	0.375308	6	0.433589	6	0.685137
dd_Smed_v6_41746_0_1	1	-1.28792	-2.83148e-07	1	1	-1.28791	-2.83137e-07	1	0.624725	11	0.812955	17	1.32319	25	0.92029	0.698404	12	0.546144	11	0.745672	13	0.663407
dd_Smed_v6_5138_0_2	1	-1.29298	-3.16824e-07	1	1	-1.29295	-3.16794e-07	1	0.41213	2	0.993198	9	1.682	15	1.02911	0.815556	6	0.720581	4	0.688947	5	0.741694
dd_Smed_v6_18500_0_1	1	-1.30706	-3.31643e-07	1	1	-1.30703	-3.31618e-07	1	1.01666	12	0.99872	14	1.10537	14	1.04025	0.694567	8	1.18504	16	0.342265	4	0.740624
dd_Smed_v6_10518_0_3	1	1.34655	3.098e-07	1	1	1.34657	3.09816e-07	1	0.520653	4	0.607014	5	0.709162	6	0.612276	0.820852	7	1.05038	12	0.647193	4	0.839473
dd_Smed_v6_35431_0_2	1	-1.52603	-4.32983e-07	1	1	-1.52603	-4.32983e-07	1	0.895317	7	1.00516	8	0.834379	6	0.91162	0.407778	4	0.695733	7	0.502357	4	0.535289
dd_Smed_v6_33405_0_1	1	-1.2919	-3.35805e-07	1	1	-1.29191	-3.35809e-07	1	0.988155	24	0.93605	27	1.38135	36	1.10185	0.50632	12	0.719884	20	1.16434	28	0.796848
dd_Smed_v6_28925_0_1	1	-1.55009	-4.84568e-07	1	1	-1.5501	-4.84573e-07	1	0.555197	11	1.27496	30	1.17593	25	1.00203	0.568954	11	0.308867	7	0.866587	17	0.581469
dd_Smed_v6_31763_0_1	1	1.12061	3.07198e-07	1	1	1.12062	3.07201e-07	1	1.3907	40	2.34198	80	2.20327	68	1.97865	1.95959	55	2.12759	70	2.38775	68	2.15831
dd_Smed_v6_12466_0_1	1	-1.04661	-4.50197e-07	1	1	-1.04659	-4.50021e-07	1	8.26428	339	8.10819	395	8.31521	366	8.22922	7.9694	319	7.48051	351	7.33719	298	7.5957
dd_Smed_v6_16269_0_1	1	1.11041	5.81508e-07	1	1	1.11042	5.81593e-07	1	4.09839	122	4.35607	154	4.22643	135	4.22696	5.095	148	4.31707	147	4.24103	125	4.55103
dd_Smed_v6_15190_1_2	1	-1.12138	-5.19167e-07	1	1	-1.12143	-5.19356e-07	1	2.80595	105	4.27528	190	4.43299	178	3.83807	2.76593	101	2.28947	98	4.83116	179	3.29552
dd_Smed_v6_20782_0_1	1	-1.09444	-1.73079e-07	1	1	-1.09443	-1.73068e-07	1	1.37333	101	1.52274	133	1.69803	134	1.53136	1.30982	94	1.34323	113	1.37329	100	1.34211
dd_Smed_v6_12678_0_1	1	1.07146	3.55699e-07	1	1	1.07149	3.55818e-07	1	3.95817	158	3.5227	167	4.48256	192	3.98781	4.0049	156	4.31442	197	4.09884	162	4.13939
dd_Smed_v6_14019_0_1	1	1.14548	5.54778e-07	1	1	1.14546	5.54684e-07	1	2.23806	154	3.56094	291	3.27757	242	3.02552	3.18709	214	2.80777	221	4.10976	280	3.36821
dd_Smed_v6_8272_0_1	1	-1.02693	-3.20902e-07	1	1	-1.02694	-3.21025e-07	1	10.3999	1095	9.27669	1160	10.2939	1163	9.99015	9.61612	988	8.65997	1043	9.92801	1035	9.40137
dd_Smed_v6_13801_0_2	1	-1.07616	-2.93524e-07	1	1	-1.07615	-2.93519e-07	1	3.75363	8	3.40852	3	2.74365	4	3.30193	2.1873	4	3.86057	6	2.82471	5	2.95753
dd_Smed_v6_2819_0_2	1	-1.07085	-3.13974e-07	1	1	-1.07085	-3.13971e-07	1	3.77418	0	3.39909	0	4.21438	0	3.79588	3.39374	0	3.11975	0	3.74261	0	3.4187
dd_Smed_v6_8805_0_1	1	1.03105	4.68029e-07	1	1	1.03102	4.6761e-07	1	13.0503	628	11.986	685	11.9684	618	12.3349	11.6274	546	12.1718	670	13.0965	624	12.2986
dd_Smed_v6_25958_0_1	1	-1.19469	-3.55011e-07	1	1	-1.19472	-3.55052e-07	1	1.44376	25	1.2643	26	2.31425	43	1.6741	1.06526	18	0.605835	12	2.33304	40	1.33471
dd_Smed_v6_4972_0_1	1	-1.14624	-2.56375e-07	1	1	-1.14623	-2.56359e-07	1	1.38313	36	0.992084	34	2.22788	67	1.53437	1.4174	36	0.865814	27	1.55213	41	1.27845
dd_Smed_v6_19790_0_1	1	-1.21783	-4.08279e-07	1	1	-1.21785	-4.08317e-07	1	1.46245	22	1.98097	35	1.83697	31	1.76013	0.912245	14	1.22291	22	1.99078	30	1.37531
dd_Smed_v6_8788_0_1	1	1.08415	1.61439e-07	1	1	1.08418	1.61506e-07	1	1.34185	8	0.847399	4	2.18842	15	1.45922	2.33276	12	1.17307	5	1.11323	6	1.53969
dd_Smed_v6_15411_0_4	1	-1.2588	-4.60903e-07	1	1	-1.25884	-4.60965e-07	1	1.55566	17	2.00337	26	1.62034	19	1.72646	0.656438	6	1.11999	14	2.1257	22	1.30071
dd_Smed_v6_5777_0_1	1	1.074	3.3763e-07	1	1	1.074	3.37657e-07	1	3.5586	931	3.64654	1133	3.72961	1047	3.64492	3.85046	983	3.71581	1112	3.81413	988	3.79347
dd_Smed_v6_5566_0_1	1	-1.04857	-6.17181e-07	1	1	-1.04861	-6.17567e-07	1	11.3026	1392	10.5357	1541	10.8209	1430	10.8864	9.78538	1176	9.43375	1329	10.8741	1326	10.0311
dd_Smed_v6_12394_0_1	1	1.04155	3.52641e-07	1	1	1.04162	3.53218e-07	1	6.81539	181	6.34108	200	7.50952	214	6.88866	7.40871	192	7.4065	225	6.00866	158	6.94129
dd_Smed_v6_8138_0_1	1	-1.02996	-3.52536e-07	1	1	-1.02995	-3.52422e-07	1	9.93493	1230	9.56239	1406	10.1771	1352	9.89147	8.88983	1074	9.39139	1330	9.56084	1172	9.28069
dd_Smed_v6_9140_0_1	1	-1.02353	-2.82384e-07	1	1	-1.02357	-2.82861e-07	1	9.46198	949	9.3356	1112	11.2803	1214	10.026	8.52141	834	8.35898	959	11.5199	1144	9.46678
dd_Smed_v6_12412_0_2	1	1.14059	4.60513e-07	1	1	1.14064	4.60673e-07	1	2.66858	2	2.36666	3	2.70768	7	2.58097	2.7347	3	3.68573	4	2.16891	1	2.86311
dd_Smed_v6_6777_0_1	1	1.03085	1.09864e-07	1	1	1.03085	1.09872e-07	1	3.87399	0	1.82449	0	2.75363	0	2.81737	2.44479	0	3.13796	0	2.85156	0	2.81144
dd_Smed_v6_10524_0_1	1	-1.09436	-5.58325e-07	1	1	-1.09436	-5.58342e-07	1	5.55149	209	4.85339	217	5.27266	213	5.22585	4.46413	164	4.55133	196	4.80203	179	4.60583
dd_Smed_v6_1432_0_5	1	1.09624	5.67268e-07	1	1	1.09624	5.67243e-07	1	4.51981	0	4.90274	0	4.81392	0	4.74549	4.74891	0	4.9953	0	5.37858	0	5.04093
dd_Smed_v6_43551_0_1	1	1.05718	1.09063e-07	1	1	1.05716	1.09016e-07	1	1.68471	59	1.70707	71	0.957991	36	1.44992	1.46309	50	1.27309	51	1.73034	60	1.48884
dd_Smed_v6_15862_0_1	1	-1.1656	-3.15381e-07	1	1	-1.1656	-3.1538e-07	1	1.39451	35	1.57679	47	2.15362	58	1.70831	1.38824	34	1.07978	31	1.73034	43	1.39945
dd_Smed_v6_1968_2_1	1	-1.01758	-1.05526e-07	1	1	-1.0176	-1.05682e-07	1	5.0683	0	4.61886	0	5.08304	0	4.9234	4.11915	0	4.36262	0	5.54409	0	4.67529
dd_Smed_v6_17863_0_1	1	-1.01891	-3.72436e-08	1	1	-1.01891	-3.7245e-08	1	1.41303	11	1.12717	7	2.05614	11	1.53211	1.2194	3	1.25696	13	1.87778	13	1.45138
dd_Smed_v6_4472_0_2	1	1.40954	6.75264e-07	1	1	1.40962	6.75394e-07	1	1.20069	18	1.33026	25	1.17786	18	1.23627	1.74851	21	2.81751	44	0.638241	10	1.73475
dd_Smed_v6_6960_0_1	1	1.00913	6.25493e-08	1	1	1.00909	6.22677e-08	1	5.72021	1043	5.4538	1181	5.43821	1064	5.53741	4.70417	837	5.02467	1048	6.4807	1170	5.40318
dd_Smed_v6_9636_0_1	1	1.023	2.88596e-07	1	1	1.02303	2.89047e-07	1	10.1127	36	9.93625	37	10.6907	49	10.2466	9.24924	33	11.0039	47	10.1557	33	10.1363
dd_Smed_v6_15626_0_1	1	1.149	7.29312e-07	1	1	1.14901	7.29352e-07	1	3.43093	173	3.54016	212	4.78687	259	3.91932	4.38984	216	3.91825	226	4.80712	240	4.37174
dd_Smed_v6_3884_0_2	1	1.04905	6.83507e-07	1	1	1.04901	6.82972e-07	1	11.2105	60	11.526	87	11.4372	72	11.3913	11.1255	66	10.7976	75	12.7524	78	11.5585
dd_Smed_v6_4382_0_4	1	-1.09635	-4.95197e-07	1	1	-1.09634	-4.95122e-07	1	4.67856	0	4.0903	0	4.82397	0	4.53094	3.46835	0	4.40335	0	4.08177	0	3.98449
dd_Smed_v6_9064_0_1	1	-1.10362	-2.82621e-07	1	1	-1.10362	-2.82615e-07	1	2.13024	0	2.43071	0	2.52331	0	2.36142	1.81578	0	2.12336	0	2.23191	0	2.05701
dd_Smed_v6_7182_0_4	1	-1.14008	-3.89599e-07	1	1	-1.14009	-3.89622e-07	1	2.44132	0	2.24396	0	2.79802	0	2.49443	1.81808	0	1.90557	0	2.57669	0	2.10011
dd_Smed_v6_10623_0_1	1	-1.16262	-4.17467e-07	1	1	-1.16263	-4.17478e-07	1	1.78982	113	2.29393	172	2.93744	199	2.3404	1.34722	83	1.80008	130	2.6395	165	1.92893
dd_Smed_v6_15070_0_1	1	1.09891	3.99165e-07	1	1	1.09892	3.99214e-07	1	3.17948	143	2.67718	143	3.77118	182	3.20928	3.14433	138	3.45986	178	3.66029	163	3.42149
dd_Smed_v6_18437_0_1	1	-1.15271	-3.9202e-07	1	1	-1.15271	-3.92013e-07	1	2.41607	8	2.38818	14	2.15373	17	2.31933	2.06072	7	1.96786	10	1.75813	8	1.9289
dd_Smed_v6_14461_0_3	1	-1.1611	-7.16194e-07	1	1	-1.16111	-7.16231e-07	1	4.00379	84	4.37461	109	4.04222	91	4.1402	3.90761	80	2.91681	70	3.46603	72	3.43015
dd_Smed_v6_14005_0_1	1	1.09317	4.73682e-07	1	1	1.09323	4.73959e-07	1	3.82614	100	3.80158	118	4.59978	129	4.07583	5.05801	129	4.38178	131	3.5165	91	4.31876
dd_Smed_v6_7431_0_2	1	1.13294	4.65744e-07	1	1	1.13294	4.65735e-07	1	2.70972	0	2.87837	0	2.71954	0	2.76921	3.0759	0	2.92465	0	3.14724	0	3.04927
dd_Smed_v6_3484_0_4	1	1.06954	2.46565e-07	1	1	1.06953	2.46538e-07	1	2.81431	0	2.91216	0	2.68595	0	2.80414	2.6408	0	2.94941	0	3.13345	0	2.90789
dd_Smed_v6_12353_0_18	1	-1.15092	-5.52472e-07	1	1	-1.15099	-5.52688e-07	1	1.67083	5	5.10491	18	3.29217	10	3.35597	2.5928	8	1.66933	6	4.14639	8	2.80284
dd_Smed_v6_13742_0_1	1	-1.09976	-3.88174e-07	1	1	-1.09976	-3.88172e-07	1	3.71984	124	3.15743	125	3.35483	120	3.4107	3.38162	110	2.70121	103	2.87829	95	2.98704
dd_Smed_v6_44667_0_1	1	-1.10249	-2.01084e-07	1	1	-1.10254	-2.01159e-07	1	1.90509	16	1.30335	13	1.77543	16	1.66129	1.09817	9	0.832731	8	2.40511	20	1.44533
dd_Smed_v6_11268_0_1	1	-1.2335	-3.96111e-07	1	1	-1.2335	-3.96117e-07	1	1.49076	0	1.41762	0	1.90077	0	1.60305	1.10207	0	1.02444	0	1.57304	0	1.23318
dd_Smed_v6_15671_0_1	1	1.24656	4.52032e-07	1	1	1.24653	4.51963e-07	1	1.78775	16	1.12899	12	1.24955	12	1.38876	1.37403	12	1.36752	14	2.36982	21	1.70379
dd_Smed_v6_5608_0_1	1	-1.41682	-6.64612e-07	1	1	-1.41685	-6.6465e-07	1	1.92177	0	1.99159	0	1.30879	0	1.74072	1.02677	0	1.13439	0	1.29395	0	1.15171
dd_Smed_v6_49631_0_1	1	1.1744	3.18737e-07	1	1	1.1744	3.18717e-07	1	0.587404	6	1.64868	20	1.91598	21	1.38402	1.40457	14	1.19821	14	2.17529	22	1.59269
dd_Smed_v6_14322_0_1	1	-1.26445	-4.97129e-07	1	1	-1.26442	-4.97082e-07	1	1.73876	105	1.54606	115	2.22969	128	1.83817	1.33995	77	1.60518	103	1.19415	72	1.37976
dd_Smed_v6_13007_0_1	1	1.40872	6.85768e-07	1	1	1.40872	6.85757e-07	1	0.419167	7	1.96641	39	1.39513	25	1.26024	1.35002	22	1.83221	35	2.11673	35	1.76632
dd_Smed_v6_12173_0_1	1	-1.02233	-9.771e-08	1	1	-1.02234	-9.77125e-08	1	3.25099	249	3.51793	320	3.94228	324	3.5704	3.34492	250	3.07034	269	3.70536	281	3.37354
dd_Smed_v6_16641_0_1	1	1.03631	1.71289e-07	1	1	1.03631	1.7129e-07	1	3.30005	345	3.80964	473	4.20755	472	3.77241	3.44063	351	3.67936	440	4.23139	438	3.78379
dd_Smed_v6_12812_0_1	1	1.04078	1.60732e-07	1	1	1.0408	1.60793e-07	1	2.88957	174	3.00638	215	3.49767	226	3.13121	3.14837	185	3.16489	218	3.15319	188	3.15548
dd_Smed_v6_13306_0_3	1	1.06438	1.25184e-07	1	1	1.06438	1.25178e-07	1	1.55277	0	1.30746	0	1.58169	0	1.48064	1.50489	0	1.39955	0	1.68982	0	1.53142
dd_Smed_v6_12099_0_22	1	-1.18147	-3.1102e-07	1	1	-1.18155	-3.11153e-07	1	0.951322	4	2.80361	16	0.886572	6	1.54717	0.406205	3	0.69305	4	2.64222	10	1.24716
dd_Smed_v6_1152_2_8	1	-1.27238	-4.55244e-07	1	1	-1.27242	-4.55288e-07	1	1.53449	0	1.56804	0	1.79103	0	1.63118	0.778619	0	0.859583	0	2.00118	0	1.21313
dd_Smed_v6_37358_0_1	1	-1.32185	-5.2508e-07	1	1	-1.32186	-5.25093e-07	1	1.94309	31	1.21389	23	1.81084	31	1.65594	1.1562	18	0.931533	17	1.45602	23	1.18125
dd_Smed_v6_20112_0_1	1	-1.08259	-2.15313e-07	1	1	-1.08263	-2.154e-07	1	1.32436	21	2.70819	51	2.58599	44	2.20618	1.09867	17	1.59883	29	3.18468	50	1.96073
dd_Smed_v6_18636_0_1	1	1.15274	3.86296e-07	1	1	1.15273	3.86284e-07	1	1.87332	96	2.05602	103	1.96254	107	1.96396	1.85354	84	2.31535	119	2.45307	107	2.20732
dd_Smed_v6_15470_0_3	1	-1.11357	-3.16186e-07	1	1	-1.1136	-3.16257e-07	1	2.3399	25	2.17231	33	2.79569	30	2.43597	1.59858	19	1.67842	24	3.02978	39	2.10226
dd_Smed_v6_18414_0_2	1	-1.10267	-2.64721e-07	1	1	-1.10268	-2.64752e-07	1	2.19956	14	2.1072	16	2.3636	11	2.22345	1.48354	12	1.89345	10	2.43683	15	1.93794
dd_Smed_v6_17244_0_1	1	1.13308	3.51253e-07	1	1	1.1331	3.51302e-07	1	1.95376	102	2.01605	125	2.19564	123	2.05515	2.21808	113	2.49502	149	2.08931	108	2.26747
dd_Smed_v6_16675_0_1	1	1.16186	4.61061e-07	1	1	1.16187	4.6108e-07	1	2.05401	72	1.70549	71	2.92449	110	2.228	2.13414	73	2.49396	100	2.93886	102	2.52232
dd_Smed_v6_18141_0_1	1	-1.0486	-2.83541e-07	1	1	-1.04856	-2.83327e-07	1	4.32209	37	4.91794	50	5.55199	51	4.93067	5.62625	47	3.98268	39	4.01125	34	4.54006
dd_Smed_v6_9963_0_2	1	1.03023	5.848e-08	1	1	1.0303	5.86076e-08	1	1.03951	5	0.622423	2	2.75557	14	1.4725	2.7105	11	1.07031	6	0.629922	5	1.47024
dd_Smed_v6_15548_0_3	1	-1.11658	-2.24366e-07	1	1	-1.11657	-2.24358e-07	1	1.18156	26	1.84055	41	1.92699	31	1.6497	1.24111	24	1.39447	27	1.61101	25	1.41553
dd_Smed_v6_6183_0_1	1	1.04973	6.28877e-07	1	1	1.04974	6.28975e-07	1	10.7098	780	10.1855	881	10.0832	788	10.3262	10.1872	724	10.7431	895	10.5253	759	10.4852
dd_Smed_v6_8783_0_1	1	-1.01176	-2.05347e-07	1	1	-1.01174	-2.0516e-07	1	14.6196	976	14.0344	1113	14.7948	1062	14.4829	15.8091	1032	12.1142	925	13.5877	899	13.837
dd_Smed_v6_14348_0_1	1	-1.08222	-4.01769e-07	1	1	-1.08222	-4.01755e-07	1	3.48986	251	3.95706	338	5.28666	408	4.24452	3.24862	228	3.46416	285	4.63401	330	3.78226
dd_Smed_v6_9642_0_1	1	-1.02146	-3.7228e-07	1	1	-1.02145	-3.72171e-07	1	14.2652	309	14.8881	383	14.4129	335	14.5221	13.1047	277	14.0852	349	14.0344	301	13.7415
dd_Smed_v6_8471_0_2	1	-1.08176	-4.74067e-07	1	1	-1.08175	-4.73973e-07	1	4.98229	41	4.26751	36	5.92406	49	5.05796	5.01771	33	3.82992	35	4.68493	41	4.51086
dd_Smed_v6_12502_0_1	1	-1.00993	-8.43595e-08	1	1	-1.00994	-8.4387e-08	1	6.55023	137	7.16601	178	7.17379	161	6.96334	6.02658	123	6.77126	162	7.195	149	6.66428
dd_Smed_v6_19684_0_2	1	-1.18353	-2.86111e-07	1	1	-1.18354	-2.86119e-07	1	1.17605	8	1.37536	21	1.64401	14	1.39847	1.00433	10	0.913887	10	1.45173	15	1.12331
dd_Smed_v6_14812_0_1	1	-1.513	-6.10682e-07	1	1	-1.51296	-6.10651e-07	1	1.5058	25	1.06504	21	1.51557	27	1.36214	1.23448	20	0.9478	18	0.304162	5	0.828815
dd_Smed_v6_38767_0_1	1	-1.08612	-1.32626e-07	1	1	-1.08611	-1.32613e-07	1	1.13334	19	1.3561	27	1.27856	23	1.256	1.16142	19	1.19937	23	0.963904	16	1.10823
dd_Smed_v6_26878_0_1	1	-1.18028	-2.66261e-07	1	1	-1.18027	-2.66252e-07	1	1.10677	22	1.10136	26	1.7347	37	1.31428	0.979532	19	0.923577	21	1.27023	25	1.05778
dd_Smed_v6_7846_0_1	1	-1.09428	-3.9711e-07	1	1	-1.09426	-3.97028e-07	1	4.09494	13	3.21696	16	3.73754	16	3.68315	3.26627	11	3.54295	15	2.92062	19	3.24328
dd_Smed_v6_26174_0_1	1	1.06017	2.09269e-07	1	1	1.06017	2.09283e-07	1	2.92033	25	3.14748	32	2.17725	20	2.74835	1.5562	13	4.0848	40	2.83147	24	2.82415
dd_Smed_v6_8944_0_1	1	1.02359	4.59917e-07	1	1	1.0236	4.60265e-07	1	15.9697	943	16.1276	1131	15.8771	1006	15.9915	14.5952	841	16.7739	1133	16.1118	942	15.827
dd_Smed_v6_5924_0_1	1	1.00796	1.71651e-07	1	1	1.00823	1.77389e-07	1	17.6027	67	16.3669	72	19.0965	101	17.6887	20.2502	72	19.2951	97	12.1667	40	17.2373
dd_Smed_v6_12479_0_1	1	1.07968	4.14118e-07	1	1	1.0797	4.14226e-07	1	4.25361	92	4.20451	108	4.05027	94	4.16946	4.54853	96	4.56738	113	3.96915	85	4.36168
dd_Smed_v6_15045_0_9	1	-1.14456	-2.60235e-07	1	1	-1.14457	-2.60258e-07	1	1.45551	5	1.49366	7	1.78034	4	1.5765	0.7924	2	1.27243	9	1.88347	10	1.3161
dd_Smed_v6_18722_0_1	1	-1.18535	-4.80065e-07	1	1	-1.18538	-4.80129e-07	1	2.79198	21	1.60288	15	2.83849	23	2.41112	1.69068	13	1.33134	11	2.81982	21	1.94728
dd_Smed_v6_38279_0_1	1	-1.27632	-3.90906e-07	1	1	-1.27634	-3.90926e-07	1	0.450858	5	2.05001	27	1.59665	19	1.36584	0.924058	10	0.551806	7	1.5482	17	1.00802
dd_Smed_v6_13089_0_5	1	-1.31033	-4.54273e-07	1	1	-1.31036	-4.54303e-07	1	1.13945	0	1.76413	0	1.47295	0	1.45884	0.67801	0	0.867593	0	1.59629	0	1.0473
dd_Smed_v6_25194_0_1	1	-1.50746	-6.03565e-07	1	1	-1.50747	-6.03556e-07	1	0.867338	27	1.16309	43	2.03573	68	1.35539	0.559633	17	0.56166	20	1.36264	42	0.827979
dd_Smed_v6_3128_0_1	1	-1.02428	-2.63881e-07	1	1	-1.02426	-2.63574e-07	1	9.76955	779	8.19446	776	9.25655	792	9.07352	8.62361	671	8.82575	805	8.23302	650	8.56079
dd_Smed_v6_2383_0_3	1	-1.02998	-2.14603e-07	1	1	-1.02996	-2.14482e-07	1	6.02532	0	5.99587	0	5.88322	0	5.96814	5.64135	0	5.84206	0	5.31089	0	5.5981
dd_Smed_v6_2300_0_2	1	-1.0305	-2.21479e-07	1	1	-1.03052	-2.21627e-07	1	6.55664	0	6.11449	0	5.50771	0	6.05962	5.66982	0	5.50421	0	5.8691	0	5.68104
dd_Smed_v6_11833_0_1	1	1.05273	4.84575e-07	1	1	1.05275	4.84746e-07	1	7.81471	279	7.31125	310	7.28282	279	7.46959	8.55371	298	7.19904	294	7.07224	250	7.60833
dd_Smed_v6_8773_0_1	1	-1.03976	-2.56998e-07	1	1	-1.03972	-2.56769e-07	1	4.99521	167	5.46535	217	5.82599	209	5.42885	5.30289	173	5.20366	199	4.62208	153	5.04288
dd_Smed_v6_8162_0_1	1	-1.02461	-3.83844e-07	1	1	-1.02457	-3.83249e-07	1	12.0499	211	12.3582	257	14.8489	279	13.0857	13.0508	223	11.2332	225	12.7468	221	12.3436
dd_Smed_v6_9048_0_1	1	1.08297	6.5185e-07	1	1	1.08293	6.5154e-07	1	7.18834	23	5.93453	20	5.97965	24	6.36751	6.64727	23	6.02122	25	7.36126	30	6.67659
dd_Smed_v6_12006_0_1	1	1.03535	3.38955e-07	1	1	1.03538	3.39211e-07	1	7.94722	276	7.61303	314	7.83566	292	7.79864	8.08512	274	7.92931	315	7.41575	255	7.81006
dd_Smed_v6_10223_0_1	1	1.03453	4.30854e-07	1	1	1.03454	4.30912e-07	1	11.0674	487	9.64424	504	9.84817	465	10.1866	9.15246	393	11.0262	555	10.3973	453	10.192
dd_Smed_v6_13791_0_1	1	-1.01989	-1.35663e-07	1	1	-1.01989	-1.3571e-07	1	5.55096	135	5.57419	161	5.74794	150	5.62437	4.93003	117	5.28409	147	5.77242	139	5.32885
dd_Smed_v6_25680_0_1	1	-1.10588	-3.75839e-07	1	1	-1.10589	-3.75868e-07	1	2.46262	88	3.11035	132	3.78154	145	3.11817	2.6957	94	2.055	84	3.39159	120	2.7141
dd_Smed_v6_4586_0_1	1	1.02394	3.94088e-07	1	1	1.02394	3.94057e-07	1	12.2822	2488	13.5508	3260	14.6114	3176	13.4814	12.5561	2482	12.8692	2982	14.6183	2932	13.3479
dd_Smed_v6_10955_0_1	1	1.06159	6.29522e-07	1	1	1.06159	6.29545e-07	1	8.21601	430	8.70384	541	8.04854	452	8.3228	9.02657	461	8.16807	489	8.4523	438	8.54898
dd_Smed_v6_18270_0_1	1	-1.17895	-6.53632e-07	1	1	-1.17896	-6.5366e-07	1	3.71995	131	3.32355	139	3.25505	123	3.43285	2.32801	80	3.07827	124	2.98269	104	2.79632
dd_Smed_v6_11287_0_2	1	-1.07625	-3.04871e-07	1	1	-1.07625	-3.04888e-07	1	2.72106	22	3.51315	35	4.05737	39	3.43053	3.34618	31	2.2995	24	3.57265	33	3.07277
dd_Smed_v6_5963_0_4	1	1.03542	3.25162e-07	1	1	1.03545	3.25442e-07	1	7.54736	0	6.97002	0	7.86561	0	7.461	7.41834	0	7.70479	0	7.29475	0	7.47263
dd_Smed_v6_15471_0_1	1	1.05392	4.1405e-07	1	1	1.05398	4.14503e-07	1	6.30384	176	6.18255	205	6.1752	185	6.22053	6.68026	182	7.10783	227	5.24528	145	6.34446
dd_Smed_v6_12488_0_1	1	-1.03977	-3.2072e-07	1	1	-1.03977	-3.20693e-07	1	6.92267	475	6.34442	517	7.14418	526	6.80376	5.97406	400	6.30673	495	6.68258	454	6.32112
dd_Smed_v6_17939_1_1	1	1.03156	9.88935e-08	1	1	1.03156	9.89146e-08	1	2.37513	125	2.27189	142	2.7447	155	2.46391	2.31715	119	2.47504	149	2.59071	135	2.46097
dd_Smed_v6_16752_0_1	1	-1.07797	-2.3729e-07	1	1	-1.07797	-2.37293e-07	1	2.54852	159	2.71274	201	2.49456	167	2.58527	2.316	141	2.29802	164	2.31492	143	2.30965
dd_Smed_v6_19830_0_1	1	1.03022	1.58092e-07	1	1	1.03018	1.57901e-07	1	3.9953	64	4.46796	85	4.13061	71	4.19795	3.45456	54	3.92934	72	5.17001	82	4.18464
dd_Smed_v6_8650_0_3	1	-1.01281	-6.69555e-08	1	1	-1.01279	-6.68767e-08	1	4.30558	0	3.8293	0	4.6144	0	4.24976	3.97103	0	4.11688	0	4.07672	0	4.05488
dd_Smed_v6_57256_0_1	1	-1.06079	-1.64975e-07	1	1	-1.06082	-1.65069e-07	1	1.53809	20	2.78446	43	2.43678	34	2.25311	1.41858	18	1.61355	24	3.10685	40	2.04632
dd_Smed_v6_13291_0_1	1	-1.05207	-2.25991e-07	1	1	-1.05208	-2.26063e-07	1	3.96856	253	3.94916	299	3.026	207	3.64791	3.50428	218	3.22254	235	3.31106	209	3.34596
dd_Smed_v6_11578_0_1	1	-1.04849	-4.93501e-07	1	1	-1.04849	-4.93562e-07	1	9.24254	306	7.83325	308	9.00755	320	8.69445	6.93342	224	8.34403	316	8.75509	287	8.01084
dd_Smed_v6_11355_0_1	1	-1.03542	-3.44404e-07	1	1	-1.03548	-3.45003e-07	1	7.52163	80	10.0542	127	7.00969	80	8.19517	5.9737	62	8.13721	99	8.83107	93	7.64733
dd_Smed_v6_817_0_1	1	1.05747	4.4797e-07	1	1	1.05748	4.4807e-07	1	6.46502	361	6.24287	414	6.24196	374	6.31662	6.27651	342	6.73209	430	6.38478	353	6.46446
dd_Smed_v6_12929_0_1	1	-1.06293	-6.25883e-07	1	1	-1.06288	-6.25492e-07	1	7.97675	336	9.47516	474	8.38518	379	8.61236	7.63916	314	8.71675	420	7.12117	297	7.8257
dd_Smed_v6_1694_0_4	1	-1.00327	-3.57783e-08	1	1	-1.00327	-3.58486e-08	1	8.57451	81	8.93773	99	9.36865	93	8.9603	7.93857	61	8.55575	86	9.40655	81	8.63362
dd_Smed_v6_13997_0_9	1	-1.44929	-2.81285e-07	1	1	-1.44929	-2.81286e-07	1	0.566888	0	0.518244	0	0.784908	0	0.623346	0.34856	0	0.212392	0	0.572539	0	0.377831
dd_Smed_v6_15257_0_4	1	-1.63607	-3.89142e-07	1	1	-1.63606	-3.89135e-07	1	0.427088	5	0.508422	6	1.16661	12	0.700706	0.135829	0	0.308993	4	0.654456	5	0.366426
dd_Smed_v6_28214_0_1	1	-1.53849	-2.71408e-07	1	1	-1.53848	-2.71403e-07	1	0.823934	1	0.115628	0	0.603315	0	0.514292	0.361864	0	0.360148	1	0.118878	0	0.280297
dd_Smed_v6_14955_0_2	1	-1.18279	-1.25518e-07	1	1	-1.18279	-1.2552e-07	1	0.151915	1	0.703532	8	0.778662	8	0.544703	0.389197	5	0.199209	3	0.690432	9	0.426279
dd_Smed_v6_29763_0_1	1	1.34013	2.10138e-07	1	1	1.34011	2.10121e-07	1	0.31468	4	0.39745	6	0.439894	5	0.384008	0.161239	2	0.343873	5	1.11236	14	0.539158
dd_Smed_v6_51602_0_1	1	-1.468	-2.67336e-07	1	1	-1.46798	-2.67329e-07	1	0.202886	3	0.74028	13	0.756308	12	0.566491	0.0693043	1	0.591221	10	0.341515	5	0.334013
dd_Smed_v6_65215_0_1	1	1.15058	1.03413e-07	1	1	1.15056	1.03404e-07	1	0.580298	7	0.279212	4	0.463544	6	0.441018	0.254861	3	0.434833	6	0.837262	10	0.508985
dd_Smed_v6_23102_0_4	1	-1.55396	-3.45056e-07	1	1	-1.55397	-3.45053e-07	1	0	0	0.833794	5	1.1865	4	0.673432	0.144967	1	0.123668	0	0.857233	0	0.375289
dd_Smed_v6_3718_0_3	1	-2.34419	-6.33232e-07	1	1	-2.34419	-6.33228e-07	1	0.549544	17	0.811273	25	0.997676	27	0.786164	0.138962	4	0.212133	6	0.410861	10	0.253985
dd_Smed_v6_45912_0_1	1	1.74872	3.55526e-07	1	1	1.74873	3.55529e-07	1	0.20156	3	0.282862	5	0.313069	5	0.26583	0.619662	9	0.528621	9	0.474996	7	0.541093
dd_Smed_v6_87364_0_1	1	-1.41154	-2.78385e-07	1	1	-1.41153	-2.78382e-07	1	0.602057	9	0.450616	8	0.935132	15	0.662601	0.479869	7	0.233923	4	0.540497	8	0.418096
dd_Smed_v6_15498_0_78	1	-1.43016	-2.89547e-07	1	1	-1.43017	-2.89552e-07	1	0.811544	6	0.607409	7	0.58824	7	0.669064	0.554435	6	0.236488	1	0.455353	3	0.415425
dd_Smed_v6_15845_0_4	1	-1.44522	-3.06365e-07	1	1	-1.44522	-3.06365e-07	1	0.60468	0	0.684721	0	0.796706	0	0.695369	0.448721	0	0.328109	0	0.505414	0	0.427415
dd_Smed_v6_17462_0_3	1	1.31447	2.20203e-07	1	1	1.31447	2.20197e-07	1	0.423691	0	0.509651	0	0.423058	0	0.452133	0.682298	0	0.423312	0	0.73357	0	0.61306
dd_Smed_v6_17687_0_5	1	-1.37315	-2.42518e-07	1	1	-1.37316	-2.42521e-07	1	0.541935	0	0.521508	0	0.769599	0	0.611014	0.290904	0	0.248164	0	0.651593	0	0.396887
dd_Smed_v6_18196_0_2	1	1.73056	3.86805e-07	1	1	1.73054	3.86793e-07	1	0.0982124	1	0.468614	1	0.366111	1	0.310979	0.46968	1	0.400674	1	0.958851	4	0.609735
dd_Smed_v6_25097_0_1	1	-1.28517	-1.72889e-07	1	1	-1.28515	-1.72881e-07	1	0.430708	6	0.39893	4	0.722507	10	0.517382	0.529656	6	0.338878	1	0.217501	2	0.362012
dd_Smed_v6_26619_0_1	1	-1.84241	-4.90917e-07	1	1	-1.84241	-4.90914e-07	1	0.226201	2	1.14279	9	0.913487	13	0.760826	0.309074	2	0.263664	3	0.456912	3	0.343216
dd_Smed_v6_27146_0_1	1	-1.59312	-3.68054e-07	1	1	-1.59312	-3.68049e-07	1	0.470102	10	0.593751	15	1.00764	23	0.690499	0.433575	9	0.164388	4	0.522268	11	0.37341
dd_Smed_v6_28810_0_7	1	-1.84034	-4.96026e-07	1	1	-1.84036	-4.96031e-07	1	0.35044	0	0.983588	6	0.979763	3	0.771264	0.119708	1	0.10212	0	0.825845	2	0.349224
dd_Smed_v6_30264_0_1	1	-1.67152	-4.3285e-07	1	1	-1.67152	-4.32842e-07	1	0.437428	14	0.63141	24	1.22297	42	0.763935	0.160095	5	0.355092	13	0.662684	21	0.392624
dd_Smed_v6_30625_0_2	1	1.28189	1.91341e-07	1	1	1.28189	1.91337e-07	1	0.304329	3	0.384376	2	0.6145	4	0.434402	0.779674	4	0.221708	1	0.717181	7	0.572854
dd_Smed_v6_40597_0_1	1	-1.12072	-8.39312e-08	1	1	-1.1207	-8.39221e-08	1	0.0876099	1	0.81146	11	0.653175	8	0.517415	0.179561	2	0.765899	10	0.353933	4	0.433131
dd_Smed_v6_52295_0_1	1	1.12805	8.97934e-08	1	1	1.12805	8.97946e-08	1	0.274732	8	0.636156	22	0.448058	14	0.452982	0.563079	16	0.48035	16	0.485575	14	0.509668
dd_Smed_v6_83321_0_1	1	-1.69626	-4.43052e-07	1	1	-1.69627	-4.43054e-07	1	0.784034	6	0.660171	6	0.852449	7	0.765552	0.40173	3	0.228472	2	0.527901	4	0.386034
dd_Smed_v6_22397_0_2	1	-2.08779	-5.26865e-07	1	1	-2.0878	-5.26868e-07	1	0.563631	13	0.813579	19	0.750384	15	0.709198	0.165028	4	0.140782	3	0.487929	9	0.264579
dd_Smed_v6_41444_0_1	1	1.51092	2.83025e-07	1	1	1.51092	2.83023e-07	1	0.332941	8	0.350428	10	0.31028	8	0.331217	0.426488	10	0.582125	16	0.630489	15	0.546367
dd_Smed_v6_60852_0_1	1	-1.40137	-2.32049e-07	1	1	-1.40138	-2.32052e-07	1	0.500989	9	0.609328	13	0.518767	10	0.543028	0.228179	4	0.340645	7	0.449764	8	0.339529
dd_Smed_v6_13935_0_5	1	-1.50773	-3.06927e-07	1	1	-1.50773	-3.06927e-07	1	0.494988	0	0.55834	0	0.826854	0	0.626727	0.296695	0	0.22861	0	0.556518	0	0.360608
dd_Smed_v6_14900_0_5	1	-1.87377	-4.88823e-07	1	1	-1.87376	-4.88825e-07	1	0.77373	1	0.930707	2	0.515049	2	0.739829	0.226543	0	0.579778	1	0.167452	0	0.324591
dd_Smed_v6_17763_0_1	1	-1.45269	-2.82858e-07	1	1	-1.4527	-2.82863e-07	1	0.72053	10	0.546029	9	0.60434	9	0.623633	0.369191	5	0.251959	4	0.509399	7	0.37685
dd_Smed_v6_18119_0_17	1	-2.13031	-5.36827e-07	1	1	-2.13032	-5.36831e-07	1	1.04243	12	0.438874	6	0.647656	8	0.709655	0.356088	4	0.151885	2	0.263207	3	0.25706
dd_Smed_v6_19781_0_5	1	-1.74702	-3.30657e-07	1	1	-1.74703	-3.3066e-07	1	0.385484	4	0.649168	6	0.502945	4	0.512532	0.237021	2	0.0673991	1	0.389327	3	0.231249
dd_Smed_v6_3190_0_4	1	1.74121	3.7491e-07	1	1	1.74123	3.7492e-07	1	0.356517	0	0.285184	0	0.232576	0	0.291425	0.493223	1	0.872683	2	0.378075	0	0.581327
dd_Smed_v6_36029_0_2	1	-1.86863	-3.7478e-07	1	1	-1.86863	-3.74782e-07	1	0.603834	0	0.653708	0	0.361759	0	0.539767	0.353598	0	0.226235	0	0.0871221	0	0.222318
dd_Smed_v6_38333_0_1	1	-1.56819	-2.99512e-07	1	1	-1.56818	-2.99505e-07	1	0.116372	1	0.685914	7	0.867614	8	0.556633	0.238512	2	0.305204	3	0.352598	3	0.298771
dd_Smed_v6_42703_0_1	1	-1.76497	-3.33927e-07	1	1	-1.76497	-3.33926e-07	1	0.317925	7	0.535397	14	0.677225	16	0.510182	0.232716	5	0.0794099	2	0.366965	8	0.226363
dd_Smed_v6_54252_0_1	1	2.09973	4.1159e-07	1	1	2.09971	4.11584e-07	1	0.292772	3	0.164346	2	0.0909485	1	0.182689	0.400035	4	0.426577	5	0.689946	7	0.505519
dd_Smed_v6_55178_0_1	1	-1.1809	-1.25526e-07	1	1	-1.18091	-1.25529e-07	1	0.34123	8	0.75422	21	0.556509	14	0.550653	0.480817	11	0.298309	8	0.516948	12	0.432025
dd_Smed_v6_13008_0_2	1	-1.25644	-1.93503e-07	1	1	-1.25643	-1.93498e-07	1	0.217174	1	0.968105	5	0.785759	7	0.657013	0.680756	3	0.335041	1	0.425776	3	0.480524
dd_Smed_v6_13039_0_15	1	-1.19596	-1.31182e-07	1	1	-1.19595	-1.31179e-07	1	0.340383	1	0.630539	7	0.634431	4	0.535117	0.348817	3	0.476109	1	0.412532	1	0.412486
dd_Smed_v6_13779_0_6	1	-1.43915	-2.82292e-07	1	1	-1.43915	-2.8229e-07	1	0.308387	0	0.887197	2	0.718493	0	0.638025	0.42137	0	0.336996	0	0.415282	0	0.391216
dd_Smed_v6_20560_0_4	1	1.84412	5.16495e-07	1	1	1.84411	5.16492e-07	1	0.60271	6	0.253747	2	0.280844	3	0.3791	0.823525	7	0.702532	7	0.811626	7	0.779228
dd_Smed_v6_22239_0_5	1	-1.29528	-2.1095e-07	1	1	-1.29528	-2.10952e-07	1	0.421006	8	0.708989	16	0.784702	16	0.638232	0.431437	8	0.276037	6	0.637805	12	0.448427
dd_Smed_v6_23086_0_1	1	1.05404	4.06889e-08	1	1	1.05404	4.06893e-08	1	0.785699	0	0.289438	0	0.411875	0	0.495671	0.35226	0	0.68687	0	0.495958	0	0.511696
dd_Smed_v6_23242_0_1	1	-1.50647	-2.63704e-07	1	1	-1.50646	-2.63702e-07	1	0.359985	6	0.757784	15	0.447311	8	0.521693	0.061484	1	0.576958	11	0.242382	4	0.293608
dd_Smed_v6_24061_0_8	1	-1.87401	-4.17689e-07	1	1	-1.87397	-4.17676e-07	1	0	0	0.913785	5	0.927088	5	0.613624	0.370707	1	0.316242	0	0.0913377	1	0.259429
dd_Smed_v6_24236_0_1	1	1.12832	9.71783e-08	1	1	1.12833	9.71827e-08	1	0.384609	11	0.559374	19	0.55394	17	0.499308	0.85994	24	0.397365	13	0.423757	12	0.560354
dd_Smed_v6_25821_0_1	1	-1.78016	-4.58711e-07	1	1	-1.78017	-4.58709e-07	1	0.70408	15	0.592848	15	0.918621	21	0.738516	0.192407	4	0.328276	8	0.521473	11	0.347385
dd_Smed_v6_2712_0_18	1	-2.15063	-4.52773e-07	1	1	-2.15062	-4.52769e-07	1	0.654676	4	0.261118	3	0.802785	6	0.57286	0.211862	1	0.12049	1	0.243601	1	0.191984
dd_Smed_v6_28598_0_3	1	-2.17984	-5.06246e-07	1	1	-2.17982	-5.06238e-07	1	0.581862	5	0.489938	5	0.867614	8	0.646471	0.238512	2	0.305204	3	0.117533	1	0.220416
dd_Smed_v6_31372_0_1	1	-1.73073	-4.7871e-07	1	1	-1.73074	-4.78716e-07	1	0.918139	17	0.909518	20	0.603987	12	0.810548	0.498117	9	0.377718	8	0.32728	6	0.401039
dd_Smed_v6_33027_0_1	1	-2.72597	-7.32176e-07	1	1	-2.72598	-7.32174e-07	1	0.395368	3	1.10969	10	0.982554	8	0.829204	0.135055	1	0.115212	1	0.399309	3	0.216525
dd_Smed_v6_36578_0_3	1	1.54712	3.78388e-07	1	1	1.54709	3.78369e-07	1	0.630876	4	0.531209	7	0.172922	1	0.445002	0.494388	4	0.616406	7	1.08693	10	0.732574
dd_Smed_v6_37787_0_1	1	-1.24036	-1.79627e-07	1	1	-1.24037	-1.79637e-07	1	0.911488	12	0.51166	8	0.495512	7	0.639553	0.544876	7	0.265612	4	0.613717	8	0.474735
dd_Smed_v6_38318_0_1	1	-1.66261	-3.10209e-07	1	1	-1.6626	-3.10204e-07	1	0.419574	8	0.39745	9	0.733156	15	0.516727	0.214985	4	0.275099	6	0.264848	5	0.251644
dd_Smed_v6_40278_0_1	1	1.30792	2.02418e-07	1	1	1.30793	2.02426e-07	1	0.0613095	0	0.103247	1	1.0856	4	0.416718	0.691115	2	0.321586	1	0.681128	3	0.56461
dd_Smed_v6_42571_0_1	1	-1.5032	-2.76028e-07	1	1	-1.50321	-2.7603e-07	1	0.476273	4	0.300773	3	0.887713	8	0.55492	0.122018	1	0.104091	1	0.721532	6	0.315881
dd_Smed_v6_45597_0_1	1	-2.12537	-4.37692e-07	1	1	-2.12536	-4.37682e-07	1	0.288887	4	0.30406	5	1.0769	16	0.556615	0.0740112	1	0.126275	2	0.364709	5	0.188332
dd_Smed_v6_49503_0_1	1	-1.45813	-2.48603e-07	1	1	-1.45813	-2.48604e-07	1	0.723185	14	0.521944	12	0.336982	7	0.52737	0.370552	7	0.406427	9	0.156513	3	0.311164
dd_Smed_v6_5300_1_1	1	-1.68673	-3.42016e-07	1	1	-1.68672	-3.42016e-07	1	0.506382	10	0.724851	17	0.471917	10	0.567717	0.36325	7	0.309881	7	0.153429	3	0.27552
dd_Smed_v6_56513_0_1	1	1.1392	1.01457e-07	1	1	1.13919	1.0145e-07	1	0.459751	13	0.506232	17	0.461417	14	0.4758	0.471142	13	0.401922	13	0.750079	21	0.541048
dd_Smed_v6_57273_0_1	1	1.72083	4.12823e-07	1	1	1.72083	4.12828e-07	1	0.405772	4	0.256251	3	0.378154	4	0.346726	1.03957	10	0.443415	5	0.512272	5	0.665084
dd_Smed_v6_69643_0_1	1	-2.44372	-6.39951e-07	1	1	-2.44372	-6.39951e-07	1	0.709677	11	0.814856	15	0.781624	13	0.768719	0.330573	5	0.169203	3	0.195478	3	0.231751
dd_Smed_v6_70008_0_1	1	-2.15303	-5.45823e-07	1	1	-2.15298	-5.45808e-07	1	0.23906	2	0.905816	9	1.00255	9	0.715808	0.244983	2	0.522474	5	0	0	0.255819
dd_Smed_v6_85267_0_1	1	-2.68039	-6.05399e-07	1	1	-2.68036	-6.05392e-07	1	0.392017	3	0.7702	7	0.852449	7	0.671555	0.26782	2	0.228472	2	0	0	0.165431
dd_Smed_v6_90834_0_3	1	-1.78381	-3.40796e-07	1	1	-1.78379	-3.40791e-07	1	0.281632	2	0.474278	4	0.787389	6	0.514433	0.144305	1	0.246207	2	0.28444	2	0.224984
dd_Smed_v6_11559_0_3	1	-1.05726	-4.16706e-08	1	1	-1.05725	-4.16675e-08	1	0.591157	2	0.684427	3	0.252505	0	0.509363	0.353386	0	0.775198	4	0.248771	1	0.459118
dd_Smed_v6_14472_0_45	1	-1.04306	-3.30191e-08	1	1	-1.04307	-3.30284e-08	1	0.646965	6	0.453964	1	0.502443	1	0.534457	0.331498	1	0.377058	2	0.762318	3	0.490291
dd_Smed_v6_22058_0_3	1	-1.41326	-2.90927e-07	1	1	-1.41326	-2.90926e-07	1	0.612921	0	0.560327	0	0.913926	0	0.695725	0.412756	0	0.306186	0	0.601345	0	0.440096
dd_Smed_v6_26780_0_1	1	-1.24619	-1.81072e-07	1	1	-1.24618	-1.81067e-07	1	0.60908	19	0.566841	21	0.716999	24	0.630973	0.59132	18	0.448393	16	0.356141	11	0.465285
dd_Smed_v6_46974_0_1	1	1.52931	3.08523e-07	1	1	1.5293	3.08521e-07	1	0.775274	9	0.290131	4	0	0	0.355135	0.882759	10	0.451838	6	0.435002	5	0.589866
dd_Smed_v6_56399_0_1	1	1.20244	1.53811e-07	1	1	1.20244	1.53812e-07	1	0.345209	3	0.193782	2	0.96514	9	0.501377	0.707525	6	0.301787	3	0.813519	7	0.60761
dd_Smed_v6_57644_0_2	1	-1.46195	-2.67088e-07	1	1	-1.46197	-2.67096e-07	1	0.4593	0	0.828725	3	0.428038	1	0.572021	0.20172	2	0.286805	0	0.530147	2	0.339557
dd_Smed_v6_60244_0_1	1	1.28099	2.15458e-07	1	1	1.281	2.15469e-07	1	0.542616	6	0.304595	4	0.674246	8	0.507152	0.648737	7	0.790606	10	0.548026	6	0.662456
dd_Smed_v6_62011_0_1	1	-1.73455	-3.62493e-07	1	1	-1.73454	-3.62488e-07	1	0.529095	7	0.509152	8	0.704405	10	0.580884	0.464747	6	0.198233	3	0.152677	2	0.271886
dd_Smed_v6_78546_0_1	1	-2.05837	-4.06086e-07	1	1	-2.05836	-4.06084e-07	1	0.67407	8	0.354737	5	0.549667	7	0.526158	0.172693	2	0.294641	4	0.0850987	1	0.184144
dd_Smed_v6_10445_0_3	1	-2.60413	-6.82741e-07	1	1	-2.60411	-6.82731e-07	1	0.748842	2	0.477681	1	1.14198	5	0.789499	0.162781	1	0.238054	0	0.252103	0	0.217646
dd_Smed_v6_17206_0_1	1	-1.15338	-1.1649e-07	1	1	-1.15336	-1.16478e-07	1	0.17602	1	0.533563	8	1.08266	8	0.597414	0.396839	4	0.52319	6	0.533324	4	0.484451
dd_Smed_v6_20227_0_3	1	-1.48638	-3.40446e-07	1	1	-1.48635	-3.40431e-07	1	0.365387	5	0.676858	7	1.15776	13	0.733335	0.823769	8	0.191656	2	0.295224	3	0.436883
dd_Smed_v6_21454_0_1	1	-1.30934	-1.86108e-07	1	1	-1.30935	-1.86111e-07	1	0.979006	26	0.34876	11	0.245639	7	0.524468	0.38587	10	0.460849	14	0.228177	6	0.358299
dd_Smed_v6_21574_0_1	1	1.14946	1.09457e-07	1	1	1.14946	1.09457e-07	1	0.487568	40	0.585021	57	0.363506	32	0.478699	0.524631	42	0.596736	56	0.529361	43	0.550243
dd_Smed_v6_22108_0_1	1	1.49291	3.00485e-07	1	1	1.49291	3.00486e-07	1	0.288212	3	0.485359	6	0.358127	4	0.377233	0.295353	3	0.839865	10	0.679199	7	0.604806
dd_Smed_v6_22175_0_2	1	-1.08229	-6.24223e-08	1	1	-1.08229	-6.24228e-08	1	0.426967	0	0.686345	0	0.5426	0	0.551971	0.536989	0	0.424161	0	0.490027	0	0.483726
dd_Smed_v6_22468_0_1	1	-1.33422	-2.25705e-07	1	1	-1.33422	-2.25706e-07	1	0.56124	16	0.522319	17	0.770797	25	0.618119	0.211896	6	0.413175	14	0.626503	19	0.417191
dd_Smed_v6_23825_0_4	1	1.10678	7.58911e-08	1	1	1.10677	7.58818e-08	1	0.436809	5	0.294241	4	0.651325	8	0.460791	0.0895263	1	0.458238	6	0.97056	11	0.506108
dd_Smed_v6_28921_0_2	1	1.24387	1.51555e-07	1	1	1.24386	1.51552e-07	1	0.448796	0	0.323909	0	0.388375	0	0.387027	0.394214	0	0.476418	0	0.615152	0	0.495261
dd_Smed_v6_31822_0_5	1	-2.60467	-7.09682e-07	1	1	-2.60468	-7.0968e-07	1	0.814607	7	0.685914	7	0.976066	9	0.825529	0.238512	2	0.101735	1	0.352598	3	0.230948
dd_Smed_v6_32148_0_5	1	-2.91197	-7.48529e-07	1	1	-2.91197	-7.48523e-07	1	0.410089	2	0.966846	2	1.0701	2	0.815677	0.1681	0	0.0717012	0	0.331342	0	0.190381
dd_Smed_v6_33503_0_1	1	-1.54883	-3.34385e-07	1	1	-1.54884	-3.34389e-07	1	0.58965	10	0.546145	11	0.824275	15	0.653357	0.120852	2	0.257741	5	0.714634	12	0.364409
dd_Smed_v6_38534_0_4	1	-1.24524	-1.57184e-07	1	1	-1.24524	-1.57185e-07	1	0.313083	2	0.593149	3	0.692963	2	0.533065	0.16042	1	0.37634	1	0.632409	2	0.389723
dd_Smed_v6_39012_0_2	1	-1.7531	-4.62959e-07	1	1	-1.7531	-4.62952e-07	1	0.455184	0	0.670727	0	1.16656	0	0.764156	0.233231	0	0.298446	0	0.574652	0	0.368776
dd_Smed_v6_41507_0_1	1	-1.49774	-2.75001e-07	1	1	-1.49775	-2.75004e-07	1	0.468041	9	0.525465	12	0.678509	14	0.557338	0.106586	2	0.272779	6	0.577753	11	0.319039
dd_Smed_v6_49591_0_1	1	-1.7301	-3.74116e-07	1	1	-1.73007	-3.74106e-07	1	0.454997	9	0.468253	11	0.895171	19	0.60614	0.259039	5	0.397765	9	0.204237	4	0.287014
dd_Smed_v6_52489_0_1	1	1.70431	3.2896e-07	1	1	1.7043	3.28955e-07	1	0	0	0.500966	6	0.277232	3	0.259399	0.406467	4	0.433435	5	0.701039	7	0.513647
dd_Smed_v6_52858_0_1	1	-1.11446	-8.51456e-08	1	1	-1.11447	-8.51534e-08	1	0.420146	5	0.70754	10	0.548169	7	0.558618	0.516667	6	0.220379	3	0.678935	8	0.471993
dd_Smed_v6_59883_0_1	1	-1.48866	-2.91322e-07	1	1	-1.48867	-2.91334e-07	1	0.64632	7	1.08843	14	0.0860471	1	0.606931	0.378476	4	0.403588	5	0.279756	3	0.35394
dd_Smed_v6_67800_0_1	1	-2.26939	-4.72937e-07	1	1	-2.26939	-4.72935e-07	1	0.482797	8	0.558971	11	0.674905	12	0.572224	0.12369	2	0.158276	3	0.243805	4	0.175257
dd_Smed_v6_72042_0_1	1	-1.79817	-5.15759e-07	1	1	-1.79813	-5.15734e-07	1	0.153426	1	0.775126	6	1.57282	11	0.833791	0.314456	2	0.402383	3	0.464868	3	0.393902
dd_Smed_v6_75403_0_1	1	-1.38596	-2.14437e-07	1	1	-1.38596	-2.14437e-07	1	0.526257	5	0.708989	8	0.294263	3	0.509837	0.107859	1	0.644087	7	0.212602	2	0.321516
dd_Smed_v6_8062_0_2	1	-1.35567	-2.59014e-07	1	1	-1.35568	-2.59019e-07	1	0.678519	0	0.704634	0	0.685032	0	0.689395	0.417198	0	0.355903	0	0.605334	0	0.459478
dd_Smed_v6_9523_0_2	1	-2.06049	-4.79506e-07	1	1	-2.06049	-4.79508e-07	1	1.10138	7	0.247302	2	0.581637	3	0.64344	0.338601	2	0.192569	1	0.185394	1	0.238855
dd_Smed_v6_10369_0_2	1	-1.52823	-2.99826e-07	1	1	-1.52823	-2.99822e-07	1	0.362979	6	0.562368	15	0.845684	13	0.590344	0.26782	6	0.28559	7	0.439917	11	0.331109
dd_Smed_v6_14237_0_1	1	-1.74985	-3.83307e-07	1	1	-1.74984	-3.83299e-07	1	0.474441	5	0.479386	6	0.884299	10	0.612709	0.583436	6	0.0829528	1	0.191669	2	0.286019
dd_Smed_v6_15559_0_5	1	-1.53491	-3.28174e-07	1	1	-1.53491	-3.28174e-07	1	0.724841	0	0.554845	0	0.675506	0	0.651731	0.540219	0	0.230424	0	0.332758	0	0.3678
dd_Smed_v6_17894_0_2	1	-1.4626	-3.36851e-07	1	1	-1.46261	-3.36856e-07	1	0.69214	0	0.744682	0	0.824206	0	0.753676	0.275835	0	0.403386	0	0.699041	0	0.459421
dd_Smed_v6_18182_0_12	1	-1.6987	-3.35809e-07	1	1	-1.69872	-3.35815e-07	1	0.419891	0	0.746396	0	0.478271	0	0.548186	0.191242	0	0.122359	0	0.471197	0	0.261599
dd_Smed_v6_20347_0_1	1	-1.2829	-1.75185e-07	1	1	-1.28292	-1.75195e-07	1	0.260169	0	0.715619	2	0.614235	3	0.530007	0.142195	0	0.151629	0	0.823323	1	0.372382
dd_Smed_v6_21383_0_2	1	2.37987	6.44049e-07	1	1	2.37979	6.4401e-07	1	0.249908	1	0.294598	2	0.232899	2	0.259135	0.512201	1	0.218474	1	1.56488	7	0.765184
dd_Smed_v6_22447_0_1	1	-1.62964	-3.77356e-07	1	1	-1.62965	-3.77359e-07	1	0.473228	12	0.796933	24	0.771783	21	0.680648	0.161651	4	0.310277	9	0.597432	15	0.356454
dd_Smed_v6_23459_0_1	1	-1.89119	-4.03197e-07	1	1	-1.89121	-4.03202e-07	1	0.384882	8	0.729175	18	0.6277	14	0.580586	0.0986046	2	0.0841175	2	0.534489	11	0.23907
dd_Smed_v6_30954_0_1	1	1.40292	3.05715e-07	1	1	1.40296	3.05739e-07	1	0.0926087	0	0.545847	7	0.863055	6	0.500503	0.664323	5	1.05248	7	0.46766	4	0.728154
dd_Smed_v6_31295_0_1	1	-1.26384	-1.67768e-07	1	1	-1.26383	-1.67765e-07	1	0.322918	14	0.602071	31	0.687862	32	0.537617	0.354556	15	0.383122	19	0.41932	18	0.385666
dd_Smed_v6_35848_0_1	1	-1.36061	-2.19993e-07	1	1	-1.36061	-2.19996e-07	1	0.499008	10	0.714295	17	0.465044	10	0.559449	0.255686	5	0.43624	10	0.403186	8	0.365038
dd_Smed_v6_38999_0_1	1	-1.24475	-1.67323e-07	1	1	-1.24475	-1.67323e-07	1	0.472624	4	0.596936	4	0.660683	6	0.576748	0.484334	4	0.309881	3	0.477335	4	0.42385
dd_Smed_v6_39148_0_1	1	-1.61093	-3.71541e-07	1	1	-1.61093	-3.7154e-07	1	0.57913	16	0.761935	25	0.708373	21	0.683146	0.44511	12	0.316428	10	0.329009	9	0.363515
dd_Smed_v6_39554_0_1	1	1.44822	3.34133e-07	1	1	1.44823	3.34137e-07	1	0.267002	6	0.786871	21	0.414715	10	0.489529	0.729646	16	0.816959	21	0.674159	15	0.740255
dd_Smed_v6_39614_0_1	1	-1.37628	-2.41314e-07	1	1	-1.37628	-2.41312e-07	1	0.749551	7	0.360649	4	0.698535	7	0.602912	0.658391	6	0.18722	2	0.324439	3	0.390017
dd_Smed_v6_40820_0_1	1	-1.3112	-2.16852e-07	1	1	-1.31122	-2.16863e-07	1	0.63035	13	0.939048	23	0.316318	7	0.628572	0.298139	6	0.466283	11	0.538691	11	0.434371
dd_Smed_v6_45468_0_1	1	-1.56596	-3.24121e-07	1	1	-1.56595	-3.2412e-07	1	0.588204	7	0.70754	10	0.548169	7	0.614638	0.688889	8	0.146919	2	0.169734	2	0.335181
dd_Smed_v6_51212_0_1	1	-1.76123	-4.17525e-07	1	1	-1.76123	-4.17523e-07	1	0.475661	6	0.80103	12	0.73881	10	0.671834	0.568688	7	0.13861	2	0.240202	3	0.315833
dd_Smed_v6_54072_0_1	1	1.31387	2.30659e-07	1	1	1.31384	2.30635e-07	1	0.660829	6	0.370953	4	0.410567	4	0.480783	0.338601	3	0.385138	4	1.2236	11	0.649113
dd_Smed_v6_55666_0_1	1	-2.15121	-4.33032e-07	1	1	-2.1512	-4.33025e-07	1	0.527157	8	0.0554845	1	1.04396	17	0.542202	0.135055	2	0	0	0.399309	6	0.178121
dd_Smed_v6_80132_0_1	1	-1.56261	-3.25224e-07	1	1	-1.56263	-3.25234e-07	1	0.702876	8	0.665814	9	0.491277	6	0.619989	0.0900364	1	0.307233	4	0.621148	7	0.339472
dd_Smed_v6_85505_0_1	1	2.12064	4.39054e-07	1	1	2.12061	4.39042e-07	1	0.109746	1	0.277225	3	0.204553	2	0.197175	0.449862	4	0.287826	3	0.886723	8	0.54147
dd_Smed_v6_9614_0_2	1	-1.32052	-2.13993e-07	1	1	-1.32055	-2.14014e-07	1	0.845619	11	0.689776	14	0.270897	4	0.602098	0.270804	3	0.161712	2	0.800672	11	0.411062
dd_Smed_v6_10887_0_3	1	-1.98952	-4.92793e-07	1	1	-1.98952	-4.92795e-07	1	0.947263	3	0.443118	2	0.686614	2	0.692332	0.323578	0	0.184025	1	0.318902	0	0.275502
dd_Smed_v6_16972_0_2	1	1.38998	2.91704e-07	1	1	1.38993	2.91664e-07	1	0.799366	3	0.283402	1	0.392083	1	0.491617	0.258686	1	0.294239	0	1.57218	7	0.708368
dd_Smed_v6_23400_0_1	1	-2.76542	-6.47099e-07	1	1	-2.76544	-6.47104e-07	1	0.881105	0	0.659473	1	0.593042	0	0.711207	0.0501631	0	0.213966	1	0.247192	0	0.17044
dd_Smed_v6_34094_0_1	1	-1.45868	-2.75655e-07	1	1	-1.45869	-2.75656e-07	1	0.486415	0	0.491484	0	0.815954	0	0.597951	0.398773	0	0.0850462	0	0.589517	0	0.357779
dd_Smed_v6_44989_0_1	1	-2.96045	-7.40599e-07	1	1	-2.96047	-7.40606e-07	1	1.15935	10	0.585716	6	0.648264	6	0.797776	0	0	0.304056	3	0.234182	2	0.179413
dd_Smed_v6_54226_0_1	1	-1.826	-4.15403e-07	1	1	-1.82601	-4.15406e-07	1	0.680265	12	0.47733	10	0.739625	14	0.632407	0.17428	3	0.148675	3	0.515285	9	0.279413
dd_Smed_v6_12879_0_5	1	-1.31187	-2.14472e-07	1	1	-1.31187	-2.1447e-07	1	0.42906	0	0.511808	0	0.916339	0	0.619069	0.549614	0	0.171917	0	0.559728	0	0.427086
dd_Smed_v6_14484_0_2	1	1.69076	3.27891e-07	1	1	1.69077	3.27892e-07	1	0.115141	0	0.145427	0	0.536522	2	0.265697	0.884957	4	0.167764	1	0.50392	2	0.51888
dd_Smed_v6_14690_0_2	1	1.55655	4.19356e-07	1	1	1.55652	4.19336e-07	1	0.603394	2	0.640608	6	0.244489	2	0.496164	0.698998	2	0.619235	2	1.12608	8	0.814772
dd_Smed_v6_24865_0_1	1	-1.47893	-2.6129e-07	1	1	-1.47892	-2.61287e-07	1	0.387244	22	0.429815	29	0.803793	49	0.540284	0.234496	13	0.261595	17	0.444437	25	0.313509
dd_Smed_v6_26998_0_1	1	1.57713	3.98377e-07	1	1	1.57708	3.98344e-07	1	0.557806	7	0.402585	6	0.371314	5	0.443902	0.734948	9	0.139326	2	1.36818	17	0.747484
dd_Smed_v6_28272_0_1	1	-1.33012	-2.38741e-07	1	1	-1.3301	-2.38732e-07	1	0.587075	0	0.581562	0	0.836767	0	0.668468	0.318505	0	0.66418	0	0.383659	0	0.455448
dd_Smed_v6_29479_0_1	1	-1.72757	-4.90043e-07	1	1	-1.72764	-4.90076e-07	1	0.761449	6	1.38917	13	0.354811	3	0.835142	0	0	0.22189	2	1.02539	8	0.415759
dd_Smed_v6_29928_0_1	1	-1.72892	-3.38256e-07	1	1	-1.72892	-3.38257e-07	1	0.459137	6	0.579902	8	0.570515	8	0.536518	0.235256	3	0.200692	3	0.309143	4	0.248364
dd_Smed_v6_38069_0_1	1	-1.49636	-2.97933e-07	1	1	-1.49636	-2.97934e-07	1	0.615894	14	0.370424	10	0.860962	21	0.61576	0.18033	4	0.269212	7	0.622034	14	0.357192
dd_Smed_v6_39962_0_1	1	1.47665	2.77899e-07	1	1	1.47668	2.77913e-07	1	0.23129	3	0.259667	4	0.574794	8	0.355251	0.711063	9	0.673991	10	0.311461	4	0.565505
dd_Smed_v6_45669_0_1	1	1.15389	1.04763e-07	1	1	1.1539	1.04767e-07	1	0.376893	17	0.373353	20	0.557852	27	0.436033	0.499828	22	0.5233	27	0.492606	22	0.505245
dd_Smed_v6_55504_0_1	1	-1.84246	-3.98149e-07	1	1	-1.84247	-3.98149e-07	1	0.691063	8	0.36368	5	0.724531	9	0.593091	0.26557	3	0.151034	2	0.348976	4	0.255193
dd_Smed_v6_72925_0_1	1	-1.7558	-3.43416e-07	1	1	-1.75584	-3.43427e-07	1	0.725616	8	0.534609	7	0.338114	4	0.53278	0.0929494	1	0.0792931	1	0.549638	6	0.240627
dd_Smed_v6_87715_0_1	1	-1.28	-2.10885e-07	1	1	-1.28	-2.10888e-07	1	0.967067	9	0.542858	6	0.500692	5	0.670206	0.440457	4	0.563617	6	0.434093	4	0.479389
dd_Smed_v6_9974_1_12	1	-1.74782	-4.98523e-07	1	1	-1.74782	-4.98519e-07	1	0.554154	0	0.793233	0	1.16198	0	0.836457	0.369125	0	0.218003	0	0.643631	0	0.410253
dd_Smed_v6_13997_0_3	1	-1.45157	-2.98032e-07	1	1	-1.45158	-2.98035e-07	1	0.654194	0	0.683045	0	0.658441	0	0.665226	0.335201	0	0.377458	0	0.502144	0	0.404934
dd_Smed_v6_16436_0_2	1	-1.16522	-1.14246e-07	1	1	-1.16521	-1.14235e-07	1	0.309418	3	0.347381	3	0.961194	8	0.539331	0.42278	4	0.45083	5	0.416671	4	0.430094
dd_Smed_v6_19095_0_5	1	-2.23357	-5.2478e-07	1	1	-2.23359	-5.24784e-07	1	0.330414	0	0.927383	0	0.718493	0	0.658764	0	0	0.0962845	0	0.556181	0	0.217489
dd_Smed_v6_21055_0_1	1	1.30562	1.89026e-07	1	1	1.30562	1.89027e-07	1	0.276332	5	0.465354	10	0.412039	8	0.384575	0.67963	12	0.386518	8	0.502357	9	0.522835
dd_Smed_v6_33256_0_2	1	-1.92009	-3.68728e-07	1	1	-1.9201	-3.68734e-07	1	0.816318	5	0.458236	5	0.253586	2	0.50938	0.0929494	1	0.317172	1	0.183213	1	0.197778
dd_Smed_v6_36928_0_4	1	1.63199	3.48714e-07	1	1	1.63196	3.48697e-07	1	0.180343	0	0.303704	1	0.504206	0	0.329418	0.462029	0	0.236488	1	1.09285	1	0.597121
dd_Smed_v6_55962_0_1	1	-1.60893	-4.12953e-07	1	1	-1.60894	-4.1296e-07	1	0.828255	30	0.674159	29	0.82334	32	0.775251	0.396096	14	0.193086	8	0.66921	24	0.419464
dd_Smed_v6_64323_0_1	1	1.48445	3.63068e-07	1	1	1.48445	3.63067e-07	1	0.560703	9	0.104916	2	0.81284	14	0.49282	0.702284	11	0.653567	12	0.943822	15	0.766558
dd_Smed_v6_28726_0_2	1	-1.46311	-3.16563e-07	1	1	-1.46314	-3.16575e-07	1	0.806592	1	0.792359	4	0.501128	1	0.700026	0.192868	0	0.399576	2	0.678861	2	0.423768
dd_Smed_v6_1152_2_13	1	1.61375	3.63966e-07	1	1	1.61372	3.63946e-07	1	0.534334	0	0.342795	0	0.213414	0	0.363514	0.469348	0	0.378147	0	1.07932	2	0.642272
dd_Smed_v6_22058_0_4	1	-1.28797	-1.92053e-07	1	1	-1.28798	-1.92056e-07	1	0.473362	0	0.590488	0	0.686224	0	0.583358	0.287461	0	0.306534	0	0.637442	0	0.410479
dd_Smed_v6_25136_0_2	1	1.30757	1.9472e-07	1	1	1.30756	1.94717e-07	1	0.488534	4	0.359935	2	0.341462	3	0.396643	0.688377	4	0.373698	2	0.55508	2	0.539052
dd_Smed_v6_32631_0_1	1	-1.49381	-2.61074e-07	1	1	-1.4938	-2.61072e-07	1	0.345277	19	0.504951	33	0.728231	43	0.526153	0.242096	13	0.254187	16	0.40378	22	0.300021
dd_Smed_v6_54412_0_2	1	-1.59307	-3.99513e-07	1	1	-1.5931	-3.99529e-07	1	0.581862	8	1.22485	19	0.474476	7	0.760395	0.596279	8	0.0635841	1	0.587663	8	0.415842
dd_Smed_v6_55123_0_1	1	-1.35184	-2.52414e-07	1	1	-1.35184	-2.52415e-07	1	0.834982	15	0.515585	11	0.674398	13	0.674988	0.513403	9	0.389309	8	0.449764	8	0.450825
dd_Smed_v6_11328_0_11	1	-1.32361	-2.42893e-07	1	1	-1.32361	-2.42893e-07	1	0.599257	0	0.582214	0	0.902144	0	0.694538	0.330672	0	0.402984	0	0.698344	0	0.477333
dd_Smed_v6_14547_0_9	1	1.36823	2.41003e-07	1	1	1.36822	2.41001e-07	1	0.522058	0	0.408183	0	0.312766	0	0.414336	0.687848	0	0.48899	0	0.602586	0	0.593141
dd_Smed_v6_19520_0_2	1	1.42473	2.80715e-07	1	1	1.42474	2.80722e-07	1	0.164036	1	0.483423	4	0.611483	5	0.419647	1.26075	8	0.215104	3	0.414177	3	0.63001
dd_Smed_v6_30408_0_1	1	-1.59494	-4.04257e-07	1	1	-1.59494	-4.04257e-07	1	0.677419	63	0.6881	76	0.941957	94	0.769159	0.352611	32	0.300805	32	0.608153	56	0.420523
dd_Smed_v6_34968_0_2	1	-1.59393	-3.3917e-07	1	1	-1.59394	-3.3917e-07	1	0.545817	6	0.631934	7	0.699418	7	0.625723	0.349588	2	0.238581	3	0.413444	4	0.333871
dd_Smed_v6_3574_2_30	1	-1.66299	-4.28253e-07	1	1	-1.66299	-4.28251e-07	1	0.752163	3	0.575759	1	0.955866	1	0.761263	0.210218	1	0.418443	1	0.552481	1	0.393714
dd_Smed_v6_39020_0_1	1	-1.53338	-2.70832e-07	1	1	-1.53338	-2.70831e-07	1	0.401952	18	0.545283	29	0.603513	29	0.516916	0.160188	7	0.351393	18	0.3383	15	0.283294
dd_Smed_v6_47591_0_1	1	-1.71155	-3.30156e-07	1	1	-1.71153	-3.30146e-07	1	0.158147	2	0.399488	6	1.03168	14	0.529772	0	0	0.345637	5	0.399309	5	0.248315
dd_Smed_v6_48523_0_1	1	1.29474	1.75454e-07	1	1	1.29474	1.75456e-07	1	0.480781	7	0.231329	4	0.38405	6	0.365387	0.703848	10	0.360263	6	0.416207	6	0.493439
dd_Smed_v6_55365_0_1	1	-1.3053	-1.8477e-07	1	1	-1.3053	-1.84766e-07	1	0.658477	6	0	0	0.920489	9	0.526322	0.337396	3	0.191884	2	0.554202	5	0.361161
dd_Smed_v6_59138_0_1	1	1.09389	6.879e-08	1	1	1.09388	6.87787e-08	1	0.57767	13	0.486408	13	0.372705	9	0.478928	0.31876	7	0.427314	11	0.807825	18	0.517966
dd_Smed_v6_62310_0_1	1	2.9778	7.80096e-07	1	1	2.97775	7.80079e-07	1	0.277826	3	0.233935	3	0.0863055	1	0.199355	0.759226	8	0.56672	7	1.12238	12	0.81611
dd_Smed_v6_13495_0_2	1	1.95739	3.9383e-07	1	1	1.95739	3.93826e-07	1	0.0359425	0	0.302643	3	0.301466	3	0.21335	0.662995	5	0.282794	3	0.617115	5	0.520968
dd_Smed_v6_15477_0_3	1	-1.14953	-1.10492e-07	1	1	-1.14953	-1.10493e-07	1	0.424386	0	0.461565	0	0.840439	0	0.575463	0.380538	0	0.30917	0	0.714361	0	0.468023
dd_Smed_v6_45599_0_1	1	-1.54166	-3.75124e-07	1	1	-1.54165	-3.75117e-07	1	0.713491	9	0.667525	9	0.886572	11	0.755863	0.487447	6	0.485135	4	0.320269	4	0.43095
dd_Smed_v6_46968_0_1	1	1.17144	1.18573e-07	1	1	1.17145	1.18573e-07	1	0.303083	4	0.255201	4	0.776749	11	0.445011	0.621185	8	0.26496	4	0.688735	9	0.52496
dd_Smed_v6_69855_0_1	1	-1.2885	-1.90552e-07	1	1	-1.28852	-1.90562e-07	1	0.740128	6	0.415468	4	0.574794	5	0.576797	0.252822	2	0.215677	2	0.747507	6	0.405336
dd_Smed_v6_79279_0_1	1	-1.82963	-3.74627e-07	1	1	-1.82961	-3.74616e-07	1	0.232569	5	0.35249	9	1.0837	25	0.556253	0.0953327	2	0.243979	6	0.375821	8	0.238377
dd_Smed_v6_50277_0_1	1	-1.45456	-2.54599e-07	1	1	-1.45457	-2.54604e-07	1	0.60678	17	0.601082	20	0.432426	13	0.546763	0.329196	9	0.249626	8	0.396537	11	0.32512
dd_Smed_v6_13954_0_5	1	-1.63765	-3.14908e-07	1	1	-1.63767	-3.14916e-07	1	0.427365	0	0.863638	1	0.334553	0	0.541852	0.210218	0	0.209221	0	0.397096	0	0.272178
dd_Smed_v6_15042_0_1	1	-1.48002	-3.14234e-07	1	1	-1.48001	-3.14233e-07	1	0.559064	3	0.774446	3	0.689081	1	0.674197	0.443548	1	0.394147	0	0.364282	0	0.400659
dd_Smed_v6_16213_0_3	1	-1.4217	-2.98223e-07	1	1	-1.42172	-2.98231e-07	1	0.70785	20	0.635758	19	0.769617	24	0.704409	0.338515	11	0.226898	8	0.762568	12	0.44266
dd_Smed_v6_18764_0_4	1	-1.22421	-1.60536e-07	1	1	-1.22422	-1.60539e-07	1	0.496331	0	0.557226	0	0.740079	0	0.597878	0.271269	0	0.376047	0	0.701791	0	0.449702
dd_Smed_v6_24918_0_1	1	-1.14404	-1.06026e-07	1	1	-1.14403	-1.0602e-07	1	0.431454	21	0.415191	24	0.861617	45	0.569421	0.336872	16	0.520873	29	0.539507	26	0.46575
dd_Smed_v6_26335_0_1	1	-1.92442	-4.53767e-07	1	1	-1.92444	-4.53776e-07	1	1.00729	7	0.521944	5	0.433262	4	0.654167	0.079404	0	0.338689	1	0.391283	2	0.269792
dd_Smed_v6_27015_0_1	1	-1.32207	-2.37763e-07	1	1	-1.32207	-2.37763e-07	1	0.827091	14	0.497447	10	0.71574	13	0.680093	0.726501	12	0.258234	5	0.417669	7	0.467468
dd_Smed_v6_29065_0_1	1	-1.70728	-3.7866e-07	1	1	-1.7073	-3.78668e-07	1	0.636944	12	0.804477	18	0.445194	9	0.628871	0.108788	2	0.324815	7	0.48247	9	0.305358
dd_Smed_v6_3314_1_23	1	-1.27857	-1.98917e-07	1	1	-1.27855	-1.98909e-07	1	0.703162	7	0.338329	4	0.842532	9	0.628008	0.411763	4	0.526899	6	0.405813	4	0.448158
dd_Smed_v6_33171_0_1	1	-2.08006	-4.50588e-07	1	1	-2.08006	-4.50591e-07	1	0.90702	14	0.381864	7	0.48302	8	0.590635	0.331962	5	0.169914	3	0.130866	2	0.210914
dd_Smed_v6_36137_0_4	1	1.40988	3.09216e-07	1	1	1.40988	3.09208e-07	1	0.250721	2	0.422223	4	0.817797	7	0.496914	0.3854	3	0.657553	6	1.13949	9	0.727482
dd_Smed_v6_42113_0_1	1	-1.60778	-3.46639e-07	1	1	-1.6078	-3.46648e-07	1	0.745346	8	0.627595	8	0.520962	6	0.631301	0.190953	2	0.244347	3	0.564583	6	0.333294
dd_Smed_v6_4454_0_6	1	-1.27254	-1.96256e-07	1	1	-1.27254	-1.96259e-07	1	0.85663	2	0.651942	1	0.38381	0	0.630794	0.3714	0	0.604864	1	0.382672	0	0.452979
dd_Smed_v6_57259_0_1	1	-1.35438	-2.03969e-07	1	1	-1.3544	-2.03976e-07	1	0.378389	4	0.557568	3	0.61711	7	0.517689	0	0	0.248095	3	0.764322	7	0.337472
dd_Smed_v6_62595_0_1	1	-1.61098	-3.04662e-07	1	1	-1.61099	-3.04666e-07	1	0.644538	13	0.459219	11	0.508259	11	0.537339	0.254042	5	0.173374	4	0.400593	8	0.276003
dd_Smed_v6_65956_0_1	1	1.37158	2.15725e-07	1	1	1.37158	2.15722e-07	1	0.213663	3	0.779602	13	0.0663735	1	0.353213	0.218957	3	0.74715	12	0.575448	8	0.513852
dd_Smed_v6_67128_0_1	1	-1.47336	-3.55999e-07	1	1	-1.47338	-3.56004e-07	1	0.573743	4	0.724653	6	1.06938	8	0.78926	0.440969	3	0.125394	1	0.869195	6	0.478519
dd_Smed_v6_71171_0_1	1	-1.8362	-3.71004e-07	1	1	-1.83618	-3.70997e-07	1	0.387096	3	0.651884	6	0.601249	5	0.546743	0.132229	1	0.56401	5	0	0	0.23208
dd_Smed_v6_7435_0_3	1	1.18054	1.26763e-07	1	1	1.18055	1.26768e-07	1	0.611965	0	0.423271	0	0.325893	0	0.45371	0.537538	0	0.706951	1	0.375255	0	0.539915
dd_Smed_v6_96980_0_1	1	-1.33945	-2.54143e-07	1	1	-1.33946	-2.54146e-07	1	0.516129	4	0.869179	8	0.721499	6	0.702269	0.793375	6	0.112802	1	0.521274	4	0.475817
dd_Smed_v6_1156_0_2	1	2.23327	5.6854e-07	1	1	2.23333	5.68566e-07	1	0.0811544	0	0.341668	3	0.340339	2	0.254387	0.831652	7	1.0642	8	0.204909	2	0.700253
dd_Smed_v6_39726_0_1	1	-1.34194	-2.4721e-07	1	1	-1.34194	-2.47209e-07	1	0.301355	3	0.507493	6	1.21699	13	0.67528	0	0	0.351266	4	1.01453	10	0.455266
dd_Smed_v6_43256_0_1	1	-1.46581	-3.28764e-07	1	1	-1.4658	-3.2876e-07	1	0.706229	9	0.528585	8	0.950678	13	0.728497	0.643314	8	0.205799	3	0.475514	6	0.441542
dd_Smed_v6_57645_0_1	1	-2.17408	-4.61302e-07	1	1	-2.17405	-4.61296e-07	1	0.303331	3	0.681095	8	0.753829	8	0.579418	0.207231	2	0.265177	3	0.102118	1	0.191509
dd_Smed_v6_60119_0_1	1	-1.31844	-2.07882e-07	1	1	-1.31845	-2.07887e-07	1	0.370435	4	0.779782	10	0.604138	7	0.584785	0.474516	5	0.16192	2	0.561192	6	0.399209
dd_Smed_v6_69504_0_1	1	-2.11024	-4.1435e-07	1	1	-2.11022	-4.14342e-07	1	0.388723	3	0.218208	2	0.966041	8	0.524324	0.26557	2	0	0	0.261732	2	0.175767
dd_Smed_v6_75080_0_1	1	1.36265	2.35983e-07	1	1	1.36264	2.35972e-07	1	0.183564	4	0.579615	15	0.470442	11	0.411207	0.47028	10	0.361067	9	0.926968	20	0.586105
dd_Smed_v6_79474_0_1	1	-1.47006	-3.33151e-07	1	1	-1.47005	-3.33145e-07	1	0.71441	6	0.601546	6	0.887713	8	0.734556	0.122018	1	0.728639	7	0.481021	4	0.443893
dd_Smed_v6_16060_0_26	1	-1.55283	-3.1604e-07	1	1	-1.55285	-3.16048e-07	1	0.885321	6	0.248485	2	0.687553	5	0.60712	0	0	0.257987	2	0.745123	5	0.33437
dd_Smed_v6_18135_0_6	1	1.28588	2.1588e-07	1	1	1.28588	2.15885e-07	1	0.523429	0	0.440737	0	0.528453	0	0.497539	0.581098	0	0.762649	0	0.616755	0	0.653501
dd_Smed_v6_25158_0_2	1	1.50003	2.67158e-07	1	1	1.50003	2.67158e-07	1	0.259694	5	0.382668	11	0.302523	3	0.314962	0.632056	13	0.3973	8	0.524567	10	0.517974
dd_Smed_v6_47529_0_1	1	1.47553	3.5749e-07	1	1	1.47555	3.57503e-07	1	0.400502	3	0.33723	3	0.746486	5	0.49474	0.684043	5	0.933668	7	0.674159	5	0.763957
dd_Smed_v6_11154_0_91	1	-1.20873	-5.17096e-07	1	1	-1.20879	-5.17221e-07	1	2.88112	14	1.97671	13	2.1878	10	2.34854	0.874818	3	1.67915	6	3.01762	14	1.85719
dd_Smed_v6_5620_0_1	1	1.16322	5.36528e-07	1	1	1.16322	5.36528e-07	1	2.578	0	2.58712	0	2.60652	0	2.59054	2.76649	0	2.96244	0	3.0704	0	2.93311
dd_Smed_v6_9880_0_1	1	1.06571	7.01996e-07	1	1	1.06575	7.02384e-07	1	8.3934	356	8.55632	431	9.16243	417	8.70405	9.01211	373	9.15144	444	8.76283	368	8.97546
dd_Smed_v6_10745_0_1	1	1.0411	4.30799e-07	1	1	1.0411	4.30872e-07	1	8.51321	392	8.72263	477	8.37904	414	8.53829	8.14551	366	8.94225	471	8.70776	397	8.59851
dd_Smed_v6_3196_0_1	1	1.10266	3.21514e-07	1	1	1.10268	3.21587e-07	1	2.7251	73	2.03046	69	2.63097	80	2.46218	2.41089	57	3.08502	90	2.41566	61	2.63719
dd_Smed_v6_16629_0_1	1	1.08044	2.40204e-07	1	1	1.08043	2.40176e-07	1	1.98781	216	2.62689	339	2.40999	281	2.34156	2.37657	252	2.22049	276	2.76979	298	2.45562
dd_Smed_v6_14924_0_1	1	-1.16733	-4.96179e-07	1	1	-1.16733	-4.96171e-07	1	2.92193	83	2.46032	83	2.82148	86	2.73458	2.63357	73	1.93888	63	2.16885	61	2.2471
dd_Smed_v6_9367_0_1	1	-1.2642	-4.26145e-07	1	1	-1.26421	-4.26153e-07	1	1.26376	4	1.76129	5	1.65155	6	1.55887	0.90804	3	1.16829	4	1.42307	5	1.16647
dd_Smed_v6_12323_0_1	1	-1.1722	-3.41726e-07	1	1	-1.17219	-3.41699e-07	1	1.64703	0	1.65099	0	2.09043	0	1.79615	1.41457	0	1.54956	0	1.42582	0	1.46332
dd_Smed_v6_17779_0_1	1	-1.0627	-1.23537e-07	1	1	-1.06272	-1.23583e-07	1	1.55863	14	1.59363	17	1.66006	16	1.60411	2.1677	19	0.389309	4	1.79906	16	1.45202
dd_Smed_v6_30228_0_1	1	-1.30207	-4.93837e-07	1	1	-1.30208	-4.93842e-07	1	0.902596	12	1.96334	31	2.03281	29	1.63291	1.23328	16	0.723308	11	1.59529	21	1.18396
dd_Smed_v6_13990_0_27	1	-1.35157	-5.91096e-07	1	1	-1.35167	-5.91233e-07	1	2.93702	20	1.36016	11	0.957991	7	1.75172	1.05343	7	0.385138	3	2.22472	15	1.2211
dd_Smed_v6_18236_0_1	1	1.14523	4.32115e-07	1	1	1.14527	4.32224e-07	1	2.19197	87	1.82446	86	2.98198	127	2.3328	2.6852	104	2.77526	126	2.34105	92	2.6005
dd_Smed_v6_17320_0_1	1	-1.04649	-1.4478e-07	1	1	-1.04649	-1.44791e-07	1	2.59756	133	2.64765	161	2.45716	135	2.56746	2.42175	121	2.27083	133	2.40648	122	2.36635
dd_Smed_v6_10650_0_1	1	-1.10964	-3.32869e-07	1	1	-1.10968	-3.32977e-07	1	2.56019	66	2.44969	75	2.96435	82	2.65808	1.94784	49	1.59384	47	3.36927	86	2.30365
dd_Smed_v6_9582_0_2	1	-1.15471	-4.44254e-07	1	1	-1.15478	-4.44422e-07	1	3.10435	31	2.75914	28	1.97893	21	2.61414	1.55749	8	1.85636	13	3.10264	28	2.17217
dd_Smed_v6_3364_0_3	1	-1.21193	-5.44051e-07	1	1	-1.21193	-5.44059e-07	1	2.90423	23	2.14289	19	2.28802	25	2.44504	1.13525	11	2.56509	32	2.08649	18	1.92894
dd_Smed_v6_14616_0_5	1	1.03681	1.00664e-07	1	1	1.03683	1.00724e-07	1	2.06451	16	2.17295	19	2.1645	20	2.13399	3.23962	23	1.69203	15	1.49866	13	2.14344
dd_Smed_v6_11525_0_1	1	-1.15155	-5.10509e-07	1	1	-1.15152	-5.10423e-07	1	3.50762	16	1.70721	6	4.02469	12	3.07984	3.05431	10	2.07382	10	2.58015	9	2.56943
dd_Smed_v6_12132_0_1	1	-1.03244	-3.13502e-07	1	1	-1.03241	-3.13275e-07	1	7.93811	139	7.64576	159	8.78158	165	8.12181	7.9007	135	7.28909	146	7.6135	132	7.6011
dd_Smed_v6_7866_0_1	1	1.02435	3.96319e-07	1	1	1.02434	3.96153e-07	1	14.588	272	11.7415	260	13.6451	273	13.3249	12.5312	228	13.0344	278	14.0293	259	13.1983
dd_Smed_v6_14366_0_1	1	1.02505	1.62437e-07	1	1	1.02509	1.62668e-07	1	4.75158	102	4.82463	123	6.1213	141	5.2325	6.11051	128	4.56115	112	4.89305	104	5.18824
dd_Smed_v6_2300_0_8	1	-1.03384	-1.63216e-07	1	1	-1.03383	-1.63177e-07	1	3.95932	0	3.81008	0	4.21695	0	3.99545	3.80625	0	3.62612	0	3.76394	0	3.7321
dd_Smed_v6_7457_0_3	1	1.37912	6.56528e-07	1	1	1.37908	6.56488e-07	1	0.375427	0	3.05579	6	0.48316	0	1.30479	0.659536	0	2.53186	4	2.16669	3	1.78603
dd_Smed_v6_24776_0_1	1	-1.19255	-2.23814e-07	1	1	-1.19255	-2.2381e-07	1	0.622673	3	0.938224	7	1.49654	10	1.01915	0.856398	7	0.48705	1	1.07572	7	0.806388
dd_Smed_v6_12775_0_2	1	1.36361	3.95485e-07	1	1	1.36358	3.95459e-07	1	0.370836	1	1.06165	10	0.884724	3	0.772404	0.972861	4	0.687283	3	1.52809	14	1.06275
dd_Smed_v6_23258_0_1	1	-1.28406	-3.02574e-07	1	1	-1.28407	-3.02581e-07	1	0.746097	15	0.9214	22	1.34428	29	1.00392	0.45875	9	0.5218	12	1.20566	24	0.728736
dd_Smed_v6_4794_0_2	1	1.03475	3.62768e-07	1	1	1.03477	3.62968e-07	1	8.68479	0	8.49379	0	8.32646	0	8.50168	8.71292	0	8.63381	0	8.1795	0	8.50874
dd_Smed_v6_18952_0_1	1	-1.21144	-5.96243e-07	1	1	-1.21144	-5.96247e-07	1	2.75793	110	2.78667	132	2.54685	109	2.69715	2.05547	80	2.23568	102	2.10173	83	2.13096
dd_Smed_v6_14187_0_2	1	-1.12612	-1.8685e-07	1	1	-1.12612	-1.86855e-07	1	1.32896	2	1.34855	3	1.07972	4	1.25241	1.32697	5	0.89369	1	0.963637	4	1.06143
dd_Smed_v6_11103_1_3	1	1.25133	3.29893e-07	1	1	1.25134	3.29898e-07	1	1.07006	0	0.856695	0	0.948182	0	0.958311	1.22241	0	1.19616	0	1.15159	0	1.19005
dd_Smed_v6_14707_0_10	1	1.17645	2.38568e-07	1	1	1.17645	2.38561e-07	1	0.778755	0	1.20216	0	0.991859	0	0.990926	1.11727	0	1.04389	0	1.28465	0	1.1486
dd_Smed_v6_19491_0_1	1	-1.27882	-3.46855e-07	1	1	-1.27884	-3.4687e-07	1	1.153	71	1.08024	79	1.3318	88	1.18835	0.698956	42	0.653051	46	1.2629	77	0.871637
dd_Smed_v6_15588_0_2	1	-1.0866	-2.30862e-07	1	1	-1.08666	-2.3101e-07	1	1.59556	41	2.709	84	2.49858	62	2.26771	1.04538	25	1.37199	39	3.60598	91	2.00779
dd_Smed_v6_17324_0_1	1	-1.22818	-6.49239e-07	1	1	-1.22818	-6.49247e-07	1	2.62457	84	3.15705	120	2.50417	86	2.76193	2.04922	64	2.32175	85	2.08272	66	2.15123
dd_Smed_v6_15787_0_1	1	1.11152	3.49387e-07	1	1	1.11151	3.49374e-07	1	2.17543	216	2.41689	285	2.79701	298	2.46311	2.52864	245	2.42126	275	3.03121	298	2.66037
dd_Smed_v6_14990_0_1	1	-1.07311	-2.55724e-07	1	1	-1.07309	-2.55668e-07	1	3.11683	104	2.5992	103	3.21192	115	2.97598	2.67196	87	2.80339	107	2.54254	84	2.67263
dd_Smed_v6_18995_0_1	1	-1.26619	-4.81371e-07	1	1	-1.26622	-4.81411e-07	1	1.20015	23	2.15291	49	1.94516	40	1.76607	0.909048	17	1.00357	22	2.05533	39	1.32265
dd_Smed_v6_10191_0_1	1	-1.38761	-6.1556e-07	1	1	-1.38759	-6.15516e-07	1	1.12769	75	1.39266	110	2.56429	183	1.69488	1.04778	68	1.02528	78	1.36672	90	1.14659
dd_Smed_v6_8622_0_2	1	1.39263	6.44458e-07	1	1	1.39267	6.44518e-07	1	1.34081	4	0.990341	2	1.35916	3	1.23011	1.71152	3	2.11811	5	1.28291	4	1.70418
dd_Smed_v6_10055_0_1	1	1.03248	3.85344e-07	1	1	1.03244	3.84915e-07	1	10.4818	380	9.61559	414	8.94581	348	9.68108	9.89354	350	8.99459	373	10.1127	363	9.66696
dd_Smed_v6_10189_0_1	1	1.00357	2.90422e-08	1	1	1.00358	2.90922e-08	1	6.52985	660	6.24801	750	6.99822	759	6.59202	6.41789	633	6.11501	707	6.6549	666	6.39593
dd_Smed_v6_16820_0_2	1	1.19888	3.70855e-07	1	1	1.19885	3.70802e-07	1	1.00561	4	1.65585	5	1.58277	5	1.41474	1.53434	2	1.13309	3	2.32468	3	1.66403
dd_Smed_v6_18158_0_1	1	-1.13478	-2.45326e-07	1	1	-1.13476	-2.45296e-07	1	1.18151	4	1.29666	5	2.26404	11	1.58074	0.925092	2	1.4623	3	1.60893	3	1.33211
dd_Smed_v6_18489_0_1	1	-1.40129	-6.72743e-07	1	1	-1.4013	-6.72758e-07	1	1.52829	84	1.89963	124	2.01771	119	1.81521	0.932235	50	1.06566	67	1.65378	90	1.21722
dd_Smed_v6_18090_0_1	1	-1.37574	-6.50237e-07	1	1	-1.37575	-6.50246e-07	1	1.38774	54	1.86095	86	2.27523	95	1.84131	1.1851	45	0.831256	37	1.76495	68	1.26044
dd_Smed_v6_3286_0_18	1	-1.05611	-1.11699e-07	1	1	-1.05614	-1.11752e-07	1	1.93413	0	1.44762	0	1.45201	0	1.61125	1.76183	0	0.798457	0	1.84489	0	1.46839
dd_Smed_v6_19718_0_2	1	1.10841	2.08811e-07	1	1	1.10843	2.08852e-07	1	1.24882	4	1.59902	4	1.54856	6	1.46547	1.7134	5	1.78648	11	1.25085	3	1.58358
dd_Smed_v6_22383_0_1	1	-1.31666	-5.73026e-07	1	1	-1.31667	-5.73051e-07	1	1.43882	30	2.30187	57	1.78785	40	1.84285	0.93383	19	1.34169	32	1.69536	35	1.32363
dd_Smed_v6_16842_0_1	1	1.18598	3.51076e-07	1	1	1.18598	3.5108e-07	1	1.36738	94	1.46981	120	1.4641	108	1.43376	1.43107	96	1.80579	142	1.76299	120	1.66662
dd_Smed_v6_18505_0_1	1	-1.2785	-4.82461e-07	1	1	-1.27851	-4.82483e-07	1	1.52709	28	1.96447	42	1.62081	26	1.70412	1.17369	11	1.1125	18	1.49947	27	1.26189
dd_Smed_v6_10587_0_2	1	-1.41852	-6.75819e-07	1	1	-1.41847	-6.75733e-07	1	0.946492	6	1.02297	3	3.33081	17	1.76676	0.738315	6	1.21028	9	1.55517	8	1.16792
dd_Smed_v6_15349_0_1	1	1.18542	3.42167e-07	1	1	1.18544	3.42201e-07	1	1.11376	45	1.37544	66	1.70685	74	1.39868	1.8008	71	1.60114	74	1.47482	59	1.62558
dd_Smed_v6_24119_0_4	1	-1.29196	-5.24075e-07	1	1	-1.29194	-5.24031e-07	1	1.28161	16	1.55126	23	2.53805	34	1.79031	1.14919	14	1.33048	19	1.45618	18	1.31195
dd_Smed_v6_14520_0_1	1	-1.12181	-6.14352e-07	1	1	-1.12182	-6.14368e-07	1	4.64755	203	4.60731	239	4.39523	206	4.55003	3.66001	156	4.06296	203	4.00021	173	3.90773
dd_Smed_v6_15177_0_1	1	1.09465	4.65293e-07	1	1	1.09464	4.65247e-07	1	3.26631	111	3.44406	139	5.10075	186	3.93704	3.85988	128	3.47286	135	5.20093	175	4.17789
dd_Smed_v6_6390_0_4	1	-1.04905	-2.53637e-07	1	1	-1.04906	-2.53673e-07	1	4.56869	0	3.91562	0	4.5872	0	4.35717	3.90158	0	3.73251	0	4.39452	0	4.00954
dd_Smed_v6_10722_0_7	1	1.11454	2.24223e-07	1	1	1.11456	2.24263e-07	1	1.60432	0	1.12573	0	1.74432	0	1.49146	1.55274	0	1.87003	0	1.44028	0	1.62102
dd_Smed_v6_10603_0_1	1	-1.37358	-6.51312e-07	1	1	-1.37359	-6.51326e-07	1	2.15154	27	1.47614	22	1.93083	26	1.85284	1.38824	17	0.975285	14	1.44866	18	1.27073
dd_Smed_v6_15934_0_1	1	1.28236	4.84551e-07	1	1	1.28237	4.84566e-07	1	1.6143	29	1.17178	25	1.08941	21	1.29183	1.59725	28	1.84922	38	1.46173	26	1.63607
dd_Smed_v6_8575_0_2	1	1.13424	4.42145e-07	1	1	1.13425	4.42158e-07	1	2.34425	0	2.70837	0	2.7351	0	2.59591	2.88652	0	2.75634	0	2.94576	0	2.86287
dd_Smed_v6_14688_0_1	1	1.14979	2.20339e-07	1	1	1.14977	2.20308e-07	1	0.727327	0	1.3696	1	1.17079	0	1.08924	1.30097	2	0.716766	0	1.6695	1	1.22908
dd_Smed_v6_24772_0_1	1	-1.29751	-4.43095e-07	1	1	-1.29752	-4.43101e-07	1	0.96803	42	1.33909	69	2.105	98	1.47071	0.708583	30	0.725372	36	1.76914	76	1.0677
dd_Smed_v6_32790_0_1	1	-1.23262	-3.62965e-07	1	1	-1.23258	-3.62921e-07	1	1.6053	19	1.20941	17	1.57478	20	1.46316	1.29874	15	1.47724	20	0.597323	7	1.12444
dd_Smed_v6_14981_0_1	1	-1.16376	-5.59336e-07	1	1	-1.16372	-5.59223e-07	1	3.58052	62	2.23683	46	3.65974	68	3.15903	2.24889	38	3.18063	63	2.39137	41	2.60696
dd_Smed_v6_12584_0_1	1	-1.04176	-4.05745e-07	1	1	-1.04173	-4.05397e-07	1	7.79266	446	7.85622	534	9.0697	557	8.23953	7.55602	422	7.74422	507	7.6233	432	7.64118
dd_Smed_v6_10957_0_1	1	-1.1232	-3.79819e-07	1	1	-1.12322	-3.79872e-07	1	2.51547	104	2.85125	140	2.84016	126	2.73563	2.15643	87	2.00876	95	2.85812	117	2.3411
dd_Smed_v6_12389_0_2	1	-1.43166	-5.24852e-07	1	1	-1.43165	-5.24845e-07	1	1.50868	15	1.18838	19	1.23969	21	1.31225	0.797966	16	1.07782	22	0.671747	13	0.849178
dd_Smed_v6_2819_0_4	1	-1.06726	-3.11798e-07	1	1	-1.06726	-3.11814e-07	1	3.8851	0	3.9217	0	4.08265	0	3.96315	3.33749	0	3.53751	0	3.87144	0	3.58215
dd_Smed_v6_3047_0_1	1	-1.01625	-3.10016e-07	1	1	-1.01631	-3.11139e-07	1	15.7888	2094	15.707	2474	16.1898	2304	15.8952	14.4106	1865	13.8951	2108	17.0504	2239	15.1187
dd_Smed_v6_23837_0_1	1	1.18736	4.96424e-07	1	1	1.18736	4.96424e-07	1	2.24281	104	2.17903	120	1.7686	88	2.06348	2.80668	127	2.16808	115	2.19983	101	2.39153
dd_Smed_v6_10719_0_8	1	1.11082	3.10953e-07	1	1	1.11085	3.11016e-07	1	1.83324	0	2.02997	0	2.71483	0	2.19268	2.29043	0	2.48082	0	2.33342	0	2.36822
dd_Smed_v6_10987_0_1	1	1.01016	8.24996e-08	1	1	1.01016	8.25141e-08	1	6.12602	881	6.93812	1185	6.68757	1032	6.5839	5.81463	816	6.68672	1100	6.79105	967	6.4308
dd_Smed_v6_11898_0_1	1	1.0439	2.7758e-07	1	1	1.04392	2.7772e-07	1	5.15108	76	4.908	86	5.24263	83	5.10057	6.18164	89	4.62166	78	4.65481	68	5.1527
dd_Smed_v6_11295_1_4	1	1.01374	6.07292e-08	1	1	1.01373	6.06934e-08	1	4.07027	0	3.04129	0	3.46859	0	3.52671	3.30683	0	3.38198	0	3.68495	0	3.45792
dd_Smed_v6_6230_0_8	1	1.04773	1.33038e-07	1	1	1.04772	1.33004e-07	1	2.04342	0	2.32998	0	2.15826	0	2.17722	2.11151	0	2.00225	0	2.51955	0	2.2111
dd_Smed_v6_5739_0_1	1	1.01336	2.75004e-07	1	1	1.01335	2.74933e-07	1	16.171	753	17.269	955	17.2318	861	16.8906	16.2635	739	16.0519	855	17.3299	799	16.5485
dd_Smed_v6_8743_0_1	1	-1.01824	-2.12925e-07	1	1	-1.01829	-2.13441e-07	1	9.84609	447	10.5327	576	8.71425	423	9.69768	8.86316	389	8.93242	452	9.81916	437	9.20491
dd_Smed_v6_9578_0_1	1	1.01985	2.85498e-07	1	1	1.01989	2.86096e-07	1	11.6882	567	11.2476	648	12.3527	643	11.7628	10.3934	492	12.7049	705	11.7006	562	11.5997
dd_Smed_v6_13346_0_1	1	-1.043	-4.19151e-07	1	1	-1.04306	-4.19709e-07	1	8.45861	144	8.16097	165	8.21135	150	8.27698	6.98271	116	6.88113	134	9.1362	154	7.66668
dd_Smed_v6_4698_0_1	1	-1.0136	-1.31749e-07	1	1	-1.0136	-1.3171e-07	1	7.36785	1450	7.37955	1731	9.2212	1960	7.98953	6.92657	1320	7.27738	1648	8.65143	1687	7.61846
dd_Smed_v6_16852_0_1	1	-1.32682	-5.25316e-07	1	1	-1.32683	-5.25341e-07	1	1.94737	61	1.80101	67	1.1603	39	1.63622	1.53761	47	0.948891	34	0.999514	31	1.162
dd_Smed_v6_25908_0_1	1	-1.34614	-5.64128e-07	1	1	-1.34611	-5.64086e-07	1	1.54709	15	1.30268	15	2.21075	23	1.68684	0.951254	9	1.44266	16	1.14584	11	1.17992
dd_Smed_v6_6499_0_2	1	1.07239	4.35845e-07	1	1	1.0724	4.35966e-07	1	4.88582	80	5.07328	109	4.59236	78	4.85049	4.53413	72	5.79889	95	4.77922	82	5.03741
dd_Smed_v6_36335_0_1	1	-1.04151	-1.67723e-07	1	1	-1.04155	-1.67874e-07	1	2.91181	22	3.56625	32	3.57705	29	3.3517	1.89888	14	3.00837	26	4.41126	33	3.10617
dd_Smed_v6_18385_0_1	1	-1.20509	-5.44904e-07	1	1	-1.20509	-5.44898e-07	1	2.61757	183	2.2763	189	2.66602	200	2.51997	1.78828	122	2.07574	166	2.13805	148	2.00069
dd_Smed_v6_9869_0_1	1	-1.07098	-4.90963e-07	1	1	-1.07098	-4.90925e-07	1	4.96143	51	7.0446	86	5.98366	66	5.99656	5.18405	52	5.52801	65	5.50216	56	5.40474
dd_Smed_v6_13011_0_1	1	1.04505	3.77172e-07	1	1	1.04504	3.77085e-07	1	5.95367	267	6.74046	359	7.68886	370	6.79433	6.83242	299	5.98454	307	7.79217	346	6.86971
dd_Smed_v6_10166_0_5	1	-1.2793	-4.55351e-07	1	1	-1.27931	-4.55356e-07	1	1.64327	0	1.10693	0	2.0419	0	1.59737	1.12266	0	0.814057	0	1.60433	0	1.18035
dd_Smed_v6_17042_0_1	1	-1.30498	-5.02876e-07	1	1	-1.30501	-5.02902e-07	1	1.13169	17	1.77347	26	2.05074	31	1.65197	0.934231	11	0.714527	13	1.93671	20	1.19516
dd_Smed_v6_44657_0_1	1	1.20768	3.49675e-07	1	1	1.20769	3.49693e-07	1	1.27316	9	1.07202	9	1.45017	11	1.26512	1.59464	11	1.48402	12	1.42872	10	1.50246
dd_Smed_v6_6921_0_1	1	1.33239	5.82446e-07	1	1	1.33239	5.82457e-07	1	2.16696	9	0.517428	3	1.281	6	1.3218	1.11032	7	2.29023	12	1.82924	9	1.74326
dd_Smed_v6_9110_0_1	1	-1.03234	-3.33565e-07	1	1	-1.03236	-3.33769e-07	1	8.70664	679	9.06946	840	8.24549	690	8.67386	7.72658	588	8.08229	721	8.54738	660	8.11875
dd_Smed_v6_8651_0_1	1	1.12302	3.32939e-07	1	1	1.12301	3.32911e-07	1	1.97298	0	1.9882	0	2.37036	0	2.11051	2.27358	0	1.93262	0	2.71288	0	2.30636
dd_Smed_v6_19326_0_1	1	1.25493	6.4517e-07	1	1	1.25491	6.45136e-07	1	2.06575	5	1.90506	10	1.92515	7	1.96532	2.36895	24	2.17856	17	2.699	10	2.4155
dd_Smed_v6_2660_0_2	1	1.06975	1.95276e-07	1	1	1.06975	1.95268e-07	1	2.18923	0	2.2179	0	2.15557	0	2.18757	2.2395	0	2.19789	0	2.37512	0	2.27084
dd_Smed_v6_29099_0_1	1	-1.2511	-6.23028e-07	1	1	-1.25111	-6.23047e-07	1	2.31039	46	2.19914	50	2.80844	59	2.43932	1.3897	27	1.75633	40	2.43488	47	1.8603
dd_Smed_v6_49989_0_1	1	1.08155	9.31768e-08	1	1	1.08155	9.31701e-08	1	0.518297	6	0.727359	10	1.20755	15	0.817736	0.531139	5	0.755172	9	1.30866	15	0.864991
dd_Smed_v6_36837_0_1	1	-1.27764	-2.68017e-07	1	1	-1.27764	-2.68016e-07	1	0.844895	34	1.0462	50	0.787389	34	0.892829	0.814899	32	0.63	29	0.501952	20	0.64895
dd_Smed_v6_13596_0_7	1	1.04144	4.81104e-08	1	1	1.04144	4.81058e-08	1	0.923088	0	0.697945	0	0.877817	0	0.83295	0.888044	0	0.691696	0	0.951318	0	0.843686
dd_Smed_v6_26870_0_1	1	1.05618	6.29029e-08	1	1	1.05617	6.29018e-08	1	1.06848	29	0.744566	24	0.583722	17	0.798924	1.0572	28	0.740827	23	0.669809	18	0.822613
dd_Smed_v6_38921_0_1	1	-1.1201	-1.29058e-07	1	1	-1.1201	-1.29061e-07	1	0.555267	13	0.93509	26	1.11456	28	0.868306	0.656568	15	0.560104	15	0.99219	23	0.736287
dd_Smed_v6_17278_0_14	1	-1.37265	-3.71018e-07	1	1	-1.37263	-3.70998e-07	1	0.620081	12	1.07905	25	1.30985	30	1.00299	0.381267	8	1.01189	27	0.626263	13	0.67314
dd_Smed_v6_19257_0_2	1	1.38921	4.06657e-07	1	1	1.3892	4.06649e-07	1	0.565727	10	0.897314	17	0.747919	13	0.736987	1.07859	15	0.851115	19	1.1826	22	1.03744
dd_Smed_v6_22944_0_1	1	-1.12458	-1.30914e-07	1	1	-1.12456	-1.30896e-07	1	0.914491	18	0.641682	15	0.99429	21	0.850154	0.572703	11	1.06595	24	0.513116	10	0.717256
dd_Smed_v6_30942_0_1	1	-1.39772	-3.57907e-07	1	1	-1.39772	-3.57909e-07	1	0.853244	49	0.879731	59	1.00613	61	0.913036	0.66025	37	0.42624	28	0.70347	40	0.596653
dd_Smed_v6_33372_0_2	1	-1.14297	-1.51572e-07	1	1	-1.14297	-1.51562e-07	1	0.659651	12	0.786871	17	1.17828	23	0.874933	0.675995	12	0.720846	15	0.777266	14	0.724702
dd_Smed_v6_57642_0_1	1	-1.51913	-4.22766e-07	1	1	-1.51916	-4.22787e-07	1	1.17787	11	0.81146	9	0.698535	7	0.895954	0.438928	4	0.28083	3	0.865171	8	0.528309
dd_Smed_v6_23161_0_1	1	-1.40825	-4.22711e-07	1	1	-1.40829	-4.22742e-07	1	1.1507	10	1.22728	15	0.857902	11	1.07863	0.550297	6	0.402383	5	1.16217	7	0.70495
dd_Smed_v6_2446_0_7	1	-1.3315	-3.67826e-07	1	1	-1.3315	-3.67818e-07	1	0.585016	0	0.985188	0	1.71348	0	1.09456	0.599511	0	0.51143	0	1.1817	0	0.764212
dd_Smed_v6_28804_0_1	1	1.25942	3.05205e-07	1	1	1.25945	3.05235e-07	1	0.60468	16	0.700083	22	1.23271	35	0.845824	1.08441	28	1.22244	37	0.877894	23	1.06158
dd_Smed_v6_32307_0_1	1	1.21486	2.35434e-07	1	1	1.21485	2.35416e-07	1	0.839964	21	0.639906	19	0.857346	23	0.779072	0.901766	22	0.629408	18	1.29271	32	0.941293
dd_Smed_v6_56683_0_1	1	-1.46265	-4.15217e-07	1	1	-1.46269	-4.15251e-07	1	1.0806	13	1.32983	19	0.464793	6	0.958409	0.340731	4	0.436005	6	1.00742	12	0.594719
dd_Smed_v6_42173_0_1	1	-1.27405	-2.59167e-07	1	1	-1.27409	-2.59195e-07	1	0.830983	9	1.08843	14	0.688376	8	0.869262	0.283857	3	0.403588	5	1.21227	13	0.63324
dd_Smed_v6_17337_0_1	1	-1.22345	-2.16905e-07	1	1	-1.22343	-2.16891e-07	1	0.685304	0	0.798976	0	1.08081	0	0.85503	0.59424	0	0.806485	0	0.559033	0	0.653253
dd_Smed_v6_28164_0_1	1	-1.23112	-2.57896e-07	1	1	-1.23112	-2.57897e-07	1	1.00477	13	1.30159	20	0.720294	10	1.00888	0.95046	12	0.810817	12	0.546424	7	0.769233
dd_Smed_v6_83571_0_1	1	-1.05481	-6.12408e-08	1	1	-1.05481	-6.12368e-08	1	0.855145	16	0.990066	22	0.697324	14	0.847512	0.876334	16	0.841029	18	0.593774	11	0.770379
dd_Smed_v6_29028_0_1	1	-1.29315	-3.21205e-07	1	1	-1.29316	-3.21212e-07	1	1.07986	43	0.930404	44	1.12338	48	1.04455	0.772055	30	0.548853	25	0.938442	37	0.753117
dd_Smed_v6_33002_0_1	1	1.22557	2.17109e-07	1	1	1.22558	2.17116e-07	1	0.460279	12	0.581345	18	0.96514	27	0.668921	0.90406	23	0.70417	21	0.852258	22	0.820162
dd_Smed_v6_14791_0_4	1	-1.21157	-2.30633e-07	1	1	-1.21157	-2.30633e-07	1	0.963709	0	0.79615	0	1.13535	0	0.965071	0.614913	0	0.731217	0	0.899859	0	0.748663
dd_Smed_v6_8775_0_3	1	-1.1229	-1.35452e-07	1	1	-1.1229	-1.3545e-07	1	0.942989	0	0.880859	0	0.865075	0	0.896308	0.815361	0	0.759971	0	0.699412	0	0.758248
dd_Smed_v6_11583_0_2	1	1.42866	3.6565e-07	1	1	1.42868	3.65665e-07	1	0.726838	4	0.52458	3	0.483834	3	0.578417	0.744847	6	1.18005	13	0.629215	4	0.851371
dd_Smed_v6_42584_0_1	1	-1.4219	-3.53804e-07	1	1	-1.4219	-3.53802e-07	1	1.04999	27	0.294704	9	1.23222	34	0.858972	0.478226	12	0.33997	10	0.824803	21	0.547667
dd_Smed_v6_44096_0_1	1	-1.16681	-1.83345e-07	1	1	-1.16682	-1.83355e-07	1	0.99562	39	0.924312	43	0.880273	37	0.933402	0.784837	30	0.580258	26	0.902413	35	0.755836
dd_Smed_v6_14132_0_29	1	-1.19327	-2.10988e-07	1	1	-1.19328	-2.10996e-07	1	1.45783	6	0.660971	5	0.731556	5	0.950119	0.574596	4	0.882316	3	0.792811	4	0.749908
dd_Smed_v6_13448_0_3	1	1.36996	3.30244e-07	1	1	1.36994	3.3022e-07	1	0.755513	2	0.693988	5	0.38405	1	0.611184	0.844618	3	0.540394	1	1.17925	6	0.854755
dd_Smed_v6_23976_0_1	1	-1.12799	-1.35377e-07	1	1	-1.128	-1.3538e-07	1	0.682113	19	0.725497	24	1.171	35	0.859537	0.551853	15	0.564929	18	1.0515	29	0.72276
dd_Smed_v6_69668_0_1	1	1.34324	3.16317e-07	1	1	1.34322	3.16299e-07	1	0.672233	8	0.919802	13	0.313239	4	0.635092	0.688889	8	0.808055	11	1.10327	13	0.866738
dd_Smed_v6_25599_0_1	1	-1.28907	-4.74938e-07	1	1	-1.28909	-4.74955e-07	1	1.18472	32	1.81374	59	1.8736	56	1.62402	0.993335	27	0.910163	29	1.6679	46	1.19046
dd_Smed_v6_1965_0_2	1	1.0228	1.47332e-07	1	1	1.02274	1.47002e-07	1	4.77853	64	5.58438	74	5.2845	68	5.2158	5.33096	52	3.83333	56	6.31579	64	5.16003
dd_Smed_v6_8721_0_2	1	1.07531	3.68041e-07	1	1	1.07535	3.68214e-07	1	3.56646	11	4.31127	13	3.86121	9	3.91298	3.95638	10	4.74366	18	3.53069	14	4.07691
dd_Smed_v6_16856_0_1	1	1.1927	5.68026e-07	1	1	1.1927	5.68046e-07	1	2.0332	191	2.54558	284	2.35116	237	2.30998	2.51993	231	2.81043	302	2.7308	254	2.68705
dd_Smed_v6_14191_0_1	1	-1.09929	-4.20709e-07	1	1	-1.09928	-4.20658e-07	1	3.08387	156	3.46223	208	4.62415	251	3.72342	2.9577	146	3.05888	177	3.77347	189	3.26335
dd_Smed_v6_15073_0_1	1	1.06722	3.05905e-07	1	1	1.06725	3.06031e-07	1	3.27133	178	3.41993	221	4.21333	246	3.63486	3.57838	190	3.9845	248	3.71229	200	3.75839
dd_Smed_v6_2525_0_4	1	1.05318	4.31096e-07	1	1	1.05317	4.31049e-07	1	5.73584	0	6.78227	0	7.2051	0	6.5744	6.37752	0	6.26895	0	7.45409	0	6.70018
dd_Smed_v6_14245_0_2	1	-1.09773	-2.97461e-07	1	1	-1.09774	-2.97487e-07	1	2.54829	11	2.98217	30	2.37485	14	2.63511	2.34586	12	2.22776	14	2.35559	10	2.30974
dd_Smed_v6_12381_0_1	1	1.05556	1.73272e-07	1	1	1.05557	1.73307e-07	1	2.63561	127	2.18428	125	2.53358	131	2.45116	2.61584	123	2.53994	140	2.36845	113	2.50808
dd_Smed_v6_7989_0_2	1	-1.024	-5.1916e-07	1	1	-1.02406	-5.20556e-07	1	21.5607	91	16.5976	82	16.4007	81	18.1863	16.7319	67	16.9436	91	17.824	81	17.1665
dd_Smed_v6_9600_0_3	1	1.07116	3.06786e-07	1	1	1.07121	3.06981e-07	1	3.17925	31	3.13207	27	3.99986	37	3.43706	3.35576	21	4.16902	33	3.17883	20	3.56787
dd_Smed_v6_11831_0_1	1	1.03191	1.89882e-07	1	1	1.0319	1.89829e-07	1	4.75297	204	4.92565	235	4.69613	220	4.79158	4.47978	209	4.76658	253	5.1054	220	4.78392
dd_Smed_v6_8489_0_2	1	-1.0452	-1.44062e-07	1	1	-1.0452	-1.44039e-07	1	2.74968	24	2.77833	35	2.35227	26	2.62676	3.15016	28	2.15727	29	1.96533	20	2.42425
dd_Smed_v6_9520_0_2	1	1.0951	5.4497e-07	1	1	1.09509	5.44895e-07	1	4.64347	28	4.27112	23	4.91539	24	4.60999	4.21543	21	4.85362	25	5.60732	28	4.89212
dd_Smed_v6_18156_0_1	1	1.10798	4.3213e-07	1	1	1.10799	4.32151e-07	1	2.63391	24	4.25078	46	2.65919	26	3.18129	2.81164	25	4.1255	43	3.32521	30	3.42078
dd_Smed_v6_1142_0_1	1	1.04199	3.61675e-07	1	1	1.04193	3.61199e-07	1	7.26154	52	7.68529	72	6.03432	46	6.99372	6.42927	44	6.79588	49	7.92509	51	7.05008
dd_Smed_v6_4882_0_4	1	-1.0304	-1.08453e-07	1	1	-1.03039	-1.08423e-07	1	2.93067	0	2.96122	0	2.84294	0	2.91161	3.00329	0	2.6785	0	2.50245	0	2.72808
dd_Smed_v6_13119_0_1	1	1.08451	5.01697e-07	1	1	1.08449	5.01618e-07	1	4.2077	553	5.29842	827	4.83604	682	4.78072	4.77979	613	4.76267	716	5.52531	719	5.02259
dd_Smed_v6_15498_0_89	1	-1.15395	-3.07303e-07	1	1	-1.15398	-3.07344e-07	1	1.27433	10	2.03871	19	2.01891	17	1.77731	0.65295	5	1.44825	13	2.31666	18	1.47262
dd_Smed_v6_4600_0_1	1	1.01607	2.53565e-07	1	1	1.01611	2.54049e-07	1	10.087	63	12.7076	86	15.9454	126	12.9133	11.0666	55	12.3255	82	14.6669	75	12.6864
dd_Smed_v6_17072_0_1	1	-1.15655	-5.33031e-07	1	1	-1.15659	-5.33141e-07	1	2.99317	33	2.67305	35	3.71926	44	3.12849	2.04489	22	1.90303	24	3.84746	42	2.59846
dd_Smed_v6_9349_0_1	1	-1.08135	-2.90537e-07	1	1	-1.08133	-2.90459e-07	1	2.59113	20	3.20113	24	3.40443	24	3.06556	3.56946	26	2.26521	18	2.35956	15	2.73141
dd_Smed_v6_7197_0_1	1	1.05029	4.07868e-07	1	1	1.05028	4.07764e-07	1	6.53941	4	6.36989	4	6.82139	4	6.5769	6.64754	2	6.15367	1	7.25091	7	6.68404
dd_Smed_v6_6777_0_5	1	-1.01083	-1.09698e-07	1	1	-1.01078	-1.09198e-07	1	4.80419	0	10.2618	4	9.94203	2	8.336	13.9371	7	3.30433	0	6.67162	1	7.97101
dd_Smed_v6_6922_0_1	1	1.06587	4.26963e-07	1	1	1.06579	4.26409e-07	1	5.73517	22	4.09247	17	5.86571	20	5.23112	4.15892	18	4.20647	15	7.82949	32	5.39829
dd_Smed_v6_8446_0_14	1	-1.06101	-4.53024e-07	1	1	-1.06113	-4.53885e-07	1	5.91577	107	6.50321	141	6.73826	132	6.38575	4.20996	75	4.26183	87	8.96212	160	5.8113
dd_Smed_v6_11678_0_1	1	1.02753	3.51228e-07	1	1	1.0276	3.52192e-07	1	10.8731	458	10.0349	502	10.3543	468	10.4207	10.8992	448	11.2695	543	8.89547	371	10.3547
dd_Smed_v6_6370_0_1	1	1.04135	4.80559e-07	1	1	1.04136	4.80699e-07	1	9.25678	1252	9.41302	1512	9.77054	1418	9.48011	9.18307	1212	9.64368	1492	9.81951	1315	9.54875
dd_Smed_v6_19956_0_1	1	-1.19245	-2.84817e-07	1	1	-1.19245	-2.84823e-07	1	1.15131	42	1.10791	48	1.73716	68	1.33213	0.870832	31	0.814781	34	1.49501	54	1.06021
dd_Smed_v6_18915_0_1	1	1.20796	3.0468e-07	1	1	1.20797	3.0469e-07	1	0.229284	0	1.44796	14	1.57588	9	1.08437	1.32168	8	1.07738	7	1.47626	8	1.29177
dd_Smed_v6_3980_0_2	1	-1.39179	-5.13084e-07	1	1	-1.39175	-5.13042e-07	1	0.721048	8	1.86811	19	1.5507	16	1.37995	0.966272	9	1.35768	11	0.448146	3	0.924033
dd_Smed_v6_14105_0_1	1	-1.27216	-4.01569e-07	1	1	-1.27219	-4.01593e-07	1	1.07577	17	1.4946	18	1.70433	15	1.4249	0.551211	3	0.862082	8	1.7565	18	1.0566
dd_Smed_v6_16673_0_1	1	1.14913	2.15693e-07	1	1	1.14913	2.15692e-07	1	1.18156	20	1.14413	23	0.880911	16	1.06887	1.02921	17	1.39447	27	1.19334	20	1.20567
dd_Smed_v6_12613_0_1	1	-1.07091	-5.49112e-07	1	1	-1.07089	-5.49e-07	1	6.205	271	6.98199	368	6.99825	343	6.72842	6.09141	264	6.02723	308	6.07867	252	6.06577
dd_Smed_v6_11230_0_1	1	1.07526	5.5893e-07	1	1	1.07524	5.58782e-07	1	6.31415	69	7.62821	99	4.09349	48	6.01195	6.65815	71	6.47992	81	5.63773	61	6.2586
dd_Smed_v6_11013_0_1	1	-1.01925	-1.08939e-07	1	1	-1.0192	-1.08677e-07	1	4.36924	172	4.08538	191	5.46859	230	4.64107	4.52956	174	4.64132	209	4.02796	157	4.39961
dd_Smed_v6_12118_0_1	1	-1.0379	-2.28275e-07	1	1	-1.0379	-2.28283e-07	1	4.84655	438	4.69581	504	5.57883	541	5.0404	4.32029	381	4.49811	465	5.25249	470	4.6903
dd_Smed_v6_8376_0_1	1	1.03346	5.27739e-07	1	1	1.03347	5.27946e-07	1	11.7116	1025	12.9882	1350	14.0344	1318	12.9114	12.3648	1056	12.5559	1257	13.7902	1195	12.9036
dd_Smed_v6_63890_0_1	1	1.43071	4.41642e-07	1	1	1.43069	4.41617e-07	1	0.634541	10	0.641154	12	0.887028	15	0.720908	0.715289	11	0.832088	15	1.60217	25	1.04985
dd_Smed_v6_6535_0_3	1	-1.23569	-2.36363e-07	1	1	-1.23571	-2.36373e-07	1	0.700002	0	0.914289	0	1.0787	0	0.897665	0.530949	0	0.448123	0	1.05769	0	0.67892
dd_Smed_v6_33994_0_1	1	1.312	3.05217e-07	1	1	1.312	3.05219e-07	1	0.706499	20	0.713862	24	0.625492	19	0.681951	1.08601	30	0.802922	26	0.820574	23	0.903168
dd_Smed_v6_16788_0_1	1	-1.40457	-3.85402e-07	1	1	-1.40459	-3.85411e-07	1	0.888357	42	0.926111	52	1.12357	57	0.979346	0.585237	27	0.369817	20	0.961301	45	0.638785
dd_Smed_v6_17614_0_5	1	-1.23222	-2.30294e-07	1	1	-1.23223	-2.303e-07	1	0.648261	0	1.05271	0	0.94936	0	0.883442	0.427065	0	0.647679	0	0.93532	0	0.670021
dd_Smed_v6_34010_0_1	1	-1.39198	-3.82782e-07	1	1	-1.39199	-3.82783e-07	1	0.900905	26	0.991987	34	1.09792	34	0.996938	0.532631	15	0.636127	21	0.8049	23	0.657886
dd_Smed_v6_16450_0_1	1	-1.44618	-4.78076e-07	1	1	-1.4462	-4.78099e-07	1	1.20699	8	1.52447	10	0.731147	6	1.1542	0.556605	4	0.791379	9	0.853319	4	0.733768
dd_Smed_v6_30290_0_1	1	1.20604	2.06561e-07	1	1	1.20604	2.06558e-07	1	0.663617	17	0.46017	14	0.982243	27	0.70201	0.960085	24	0.546018	16	1.02506	26	0.843722
dd_Smed_v6_13439_0_2	1	-1.56409	-4.64312e-07	1	1	-1.5641	-4.64316e-07	1	0.97532	1	0.89945	0	0.937792	0	0.937521	0.380756	0	0.568427	0	0.656696	0	0.535293
dd_Smed_v6_15168_0_1	1	-1.57323	-5.1268e-07	1	1	-1.57322	-5.12675e-07	1	0.865729	0	1.04419	0	1.19931	0	1.03641	0.671379	0	0.490919	0	0.614416	0	0.592238
dd_Smed_v6_19097_0_1	1	1.02855	3.28105e-08	1	1	1.02856	3.2821e-08	1	0.577323	24	0.74943	37	1.14331	51	0.823355	0.838139	34	0.778087	37	0.850324	35	0.822183
dd_Smed_v6_26553_0_1	1	-1.14849	-1.56073e-07	1	1	-1.14852	-1.56095e-07	1	1.1651	27	0.735775	16	0.712555	16	0.871143	0.708917	15	0.413785	11	1.02962	26	0.717442
dd_Smed_v6_27853_0_2	1	-1.1198	-1.29162e-07	1	1	-1.1198	-1.2916e-07	1	1.03486	20	0.566388	13	1.01264	21	0.871295	0.424198	8	0.904687	20	0.888397	17	0.739094
dd_Smed_v6_30619_0_3	1	-1.40828	-4.25928e-07	1	1	-1.40833	-4.25968e-07	1	1.03226	7	1.62971	10	0.601249	2	1.08774	0.396688	2	0.56401	5	1.17287	6	0.711188
dd_Smed_v6_41372_0_1	1	-1.4179	-4.34387e-07	1	1	-1.41787	-4.3436e-07	1	0.997722	11	0.8401	11	1.43699	17	1.0916	0.464747	5	1.1101	14	0.549638	6	0.708163
dd_Smed_v6_43731_0_1	1	1.42749	4.70846e-07	1	1	1.42744	4.70793e-07	1	0.491062	5	0.578876	7	1.28139	14	0.783776	0.704521	7	0.515153	6	2.18221	22	1.13396
dd_Smed_v6_15518_0_2	1	-1.37305	-3.59855e-07	1	1	-1.37308	-3.59875e-07	1	0.849395	3	1.11572	7	0.939344	6	0.968153	0.696352	4	0.207915	1	1.04087	4	0.64838
dd_Smed_v6_22479_0_1	1	-1.24825	-2.77234e-07	1	1	-1.24824	-2.7723e-07	1	0.964546	36	1.26337	56	0.848958	34	1.02562	0.878618	32	0.890067	38	0.541201	20	0.769962
dd_Smed_v6_26893_0_1	1	-1.32374	-2.88965e-07	1	1	-1.32374	-2.88965e-07	1	0.793157	42	1.01768	64	0.739172	42	0.850003	0.580578	30	0.676881	41	0.51497	27	0.590809
dd_Smed_v6_27418_0_1	1	1.11772	1.29708e-07	1	1	1.11771	1.29701e-07	1	0.615582	8	0.718976	9	1.01783	21	0.784128	0.83433	14	0.60759	13	1.14316	18	0.861694
dd_Smed_v6_11592_1_4	1	-1.38662	-3.74868e-07	1	1	-1.38665	-3.74888e-07	1	0.605868	1	1.27538	7	1.0728	7	0.984682	0.248352	3	0.423727	2	1.28501	1	0.652362
dd_Smed_v6_103583_0_1	1	-1.39863	-4.2687e-07	1	1	-1.39864	-4.26876e-07	1	0.946802	7	1.25278	11	1.13446	9	1.11135	0.415826	3	0.827709	7	0.956241	7	0.733259
dd_Smed_v6_17389_0_4	1	1.60519	5.80443e-07	1	1	1.6052	5.80447e-07	1	0.368323	0	1.09957	3	0.530483	1	0.666125	0.617644	0	1.52215	4	1.18362	2	1.10781
dd_Smed_v6_23734_0_1	1	-1.41945	-4.47363e-07	1	1	-1.41946	-4.4737e-07	1	1.2801	44	0.95538	39	1.13874	42	1.12474	0.566465	19	0.712142	28	0.910878	31	0.729828
dd_Smed_v6_12032_0_9	1	-1.31609	-3.13567e-07	1	1	-1.31609	-3.13566e-07	1	1.11672	12	0.940299	9	0.800549	8	0.952523	0.35212	3	1.05135	12	0.607306	6	0.670259
dd_Smed_v6_26952_0_1	1	-1.45724	-3.9063e-07	1	1	-1.45724	-3.90625e-07	1	0.733335	19	0.714979	22	1.25894	35	0.902417	0.355976	9	0.506126	15	0.818609	21	0.560237
dd_Smed_v6_15497_0_2	1	-1.36514	-3.4336e-07	1	1	-1.36512	-3.4334e-07	1	0.576168	7	0.693062	13	1.53415	18	0.934459	0.61856	5	0.575651	9	0.692752	6	0.628988
dd_Smed_v6_21837_0_1	1	-1.05559	-6.45292e-08	1	1	-1.05559	-6.45271e-08	1	0.860614	2	0.690146	5	1.10758	11	0.886112	0.692951	2	0.770276	4	0.951975	9	0.805067
dd_Smed_v6_12061_0_4	1	-1.51701	-5.20315e-07	1	1	-1.51703	-5.20329e-07	1	0.428315	1	2.01963	10	0.957991	2	1.13531	0.307249	0	0.786323	2	0.951688	4	0.681753
dd_Smed_v6_20447_0_2	1	1.59243	5.74673e-07	1	1	1.59239	5.74631e-07	1	0.564435	7	0.648088	10	0.812937	8	0.675153	0.893922	9	0.628012	10	1.81384	26	1.11192
dd_Smed_v6_30872_0_3	1	-1.80119	-6.23431e-07	1	1	-1.80118	-6.2341e-07	1	0.349117	3	0.685914	7	2.06058	13	1.03187	0.119256	1	0.203469	2	1.17533	10	0.49935
dd_Smed_v6_12737_0_1	1	-1.22111	-2.2691e-07	1	1	-1.2211	-2.269e-07	1	0.749277	17	0.747125	26	1.23118	34	0.909193	0.646604	17	0.689505	23	0.756748	22	0.697619
dd_Smed_v6_17805_0_1	1	1.35222	3.98641e-07	1	1	1.35222	3.9864e-07	1	0.649235	18	0.66815	22	1.10925	33	0.808879	0.850133	23	1.10361	35	1.34784	37	1.10053
dd_Smed_v6_26969_0_1	1	-1.13966	-1.51245e-07	1	1	-1.13967	-1.51248e-07	1	0.947808	95	0.840075	100	0.892595	96	0.893493	0.787258	77	0.645427	74	0.796035	79	0.742907
dd_Smed_v6_17512_0_1	1	-1.31534	-3.23665e-07	1	1	-1.31535	-3.23676e-07	1	0.785699	8	0.992359	12	1.18986	13	0.989306	0.301937	3	0.601011	7	1.1903	12	0.697749
dd_Smed_v6_32112_0_1	1	-1.31383	-3.40696e-07	1	1	-1.31385	-3.40706e-07	1	0.892438	18	1.29416	31	0.970312	21	1.0523	0.863742	17	0.520122	12	0.851261	17	0.745042
dd_Smed_v6_54493_0_1	1	1.16543	1.67668e-07	1	1	1.16541	1.67648e-07	1	1.16372	13	0.349956	5	0.619724	8	0.711135	0.93701	11	0.436005	6	1.09137	13	0.821463
dd_Smed_v6_40236_0_1	1	-1.508	-4.93468e-07	1	1	-1.508	-4.93465e-07	1	0.873823	24	0.919719	30	1.45904	43	1.08419	0.559671	15	0.445614	14	0.95608	26	0.653789
dd_Smed_v6_54723_0_1	1	1.10161	1.16967e-07	1	1	1.10162	1.16978e-07	1	0.912987	9	0.427084	5	1.13446	12	0.824845	1.14352	11	0.709465	8	0.819635	8	0.890874
dd_Smed_v6_29486_0_1	1	-1.4552	-4.7853e-07	1	1	-1.45521	-4.78534e-07	1	0.941087	13	0.853367	14	1.61914	24	1.13786	0.593479	8	0.316428	5	1.24292	17	0.717609
dd_Smed_v6_26423_0_2	1	-1.35294	-3.91622e-07	1	1	-1.3529	-3.91592e-07	1	1.07327	8	0.602476	7	1.66704	11	1.11426	1.02654	9	0.688066	7	0.578119	4	0.764242
dd_Smed_v6_8610_0_1	1	1.01108	2.14805e-07	1	1	1.01117	2.16613e-07	1	15.8535	566	15.2357	646	16.6278	637	15.9057	15.6435	545	16.6019	678	14.3991	509	15.5482
dd_Smed_v6_8788_0_3	1	-1.09625	-3.60512e-07	1	1	-1.09622	-3.60426e-07	1	3.24889	11	2.08429	7	4.46955	23	3.26758	2.48383	11	2.79515	10	3.33337	11	2.87078
dd_Smed_v6_10954_0_18	1	-1.15432	-3.77731e-07	1	1	-1.15435	-3.77788e-07	1	1.81404	17	2.42596	27	2.38669	24	2.2089	1.42158	13	1.49258	16	2.58653	24	1.83356
dd_Smed_v6_13570_0_1	1	-1.04319	-1.71067e-07	1	1	-1.0432	-1.71075e-07	1	3.10495	324	3.59887	446	3.16155	354	3.28846	3.24081	330	2.85682	341	3.02944	313	3.04236
dd_Smed_v6_25850_0_1	1	-1.08511	-1.3212e-07	1	1	-1.08512	-1.32128e-07	1	0.93959	28	1.35626	48	1.5011	48	1.26565	0.928482	27	0.968083	33	1.45733	43	1.11796
dd_Smed_v6_31681_0_1	1	-1.07193	-1.07067e-07	1	1	-1.07192	-1.0704e-07	1	0.652671	8	1.09912	16	1.82474	24	1.19218	0.752447	9	1.21247	17	1.23596	15	1.06696
dd_Smed_v6_35962_0_1	1	-1.36262	-4.97567e-07	1	1	-1.36264	-4.97586e-07	1	1.71062	36	1.04027	26	1.50562	34	1.41884	1.21736	25	0.456943	11	1.24777	26	0.974024
dd_Smed_v6_30625_0_1	1	-1.08368	-1.30707e-07	1	1	-1.08368	-1.30703e-07	1	1.34081	17	0.89655	11	1.58032	15	1.27256	1.17197	9	0.930832	12	1.27452	17	1.12577
dd_Smed_v6_32025_0_1	1	1.335	4.10393e-07	1	1	1.33502	4.1042e-07	1	0.915177	33	0.864001	37	0.878732	34	0.88597	1.27889	45	1.40617	58	0.868283	31	1.18445
dd_Smed_v6_31202_0_4	1	-1.34538	-4.89448e-07	1	1	-1.34535	-4.8942e-07	1	1.74089	21	0.90744	13	1.69966	22	1.44933	1.18935	14	1.08708	15	0.753536	9	1.00999
dd_Smed_v6_13089_0_3	1	-1.28239	-4.0069e-07	1	1	-1.2824	-4.00703e-07	1	0.977067	0	1.36261	0	1.79268	0	1.37745	0.625798	0	0.774089	0	1.6344	0	1.01143
dd_Smed_v6_27383_0_1	1	-1.3882	-4.83332e-07	1	1	-1.38818	-4.83308e-07	1	1.03951	18	0.875283	18	1.99133	37	1.30204	0.650994	11	0.858266	17	1.1082	19	0.872485
dd_Smed_v6_24661_0_1	1	-1.3248	-4.19233e-07	1	1	-1.32477	-4.19196e-07	1	0.670406	15	0.940824	25	2.2492	54	1.28681	0.732818	16	0.820511	21	1.17362	26	0.908984
dd_Smed_v6_20857_0_1	1	-1.20304	-2.98269e-07	1	1	-1.20302	-2.98252e-07	1	1.20991	43	1.35046	57	1.44223	55	1.3342	1.26872	44	1.03313	42	0.85254	30	1.05146
dd_Smed_v6_16452_0_4	1	-1.43507	-5.16805e-07	1	1	-1.43504	-5.16768e-07	1	0.66142	2	0.951417	2	2.23446	13	1.28243	0.42363	2	0.91552	4	1.14119	5	0.82678
dd_Smed_v6_37331_0_1	1	1.02232	3.53251e-08	1	1	1.02233	3.53355e-08	1	0.953774	9	0.713862	8	1.87648	19	1.18137	1.08601	10	0.926449	10	1.49844	14	1.1703
dd_Smed_v6_13980_0_1	1	1.11583	1.69367e-07	1	1	1.11583	1.69371e-07	1	1.10876	177	1.03382	196	1.10335	189	1.08198	1.36092	212	1.05692	193	1.12615	178	1.18133
dd_Smed_v6_7846_0_4	1	-1.20066	-2.72277e-07	1	1	-1.20066	-2.72275e-07	1	1.31572	0	1.01068	0	1.33373	0	1.22004	0.804262	0	1.00897	0	1.0724	0	0.961876
dd_Smed_v6_18764_0_2	1	-1.26731	-3.5867e-07	1	1	-1.26732	-3.58688e-07	1	1.10731	0	1.33641	0	1.39313	0	1.27895	0.510637	0	0.903495	0	1.43522	0	0.949784
dd_Smed_v6_19190_0_1	1	-1.11847	-1.79088e-07	1	1	-1.11852	-1.7916e-07	1	1.59191	5	1.49628	2	0.724531	1	1.27091	0.986401	1	0.550197	1	1.71995	6	1.08552
dd_Smed_v6_16219_0_1	1	1.17683	2.62734e-07	1	1	1.17681	2.62704e-07	1	1.38084	12	1.0658	11	0.857902	7	1.10151	0.471683	4	1.60953	16	1.74325	15	1.27482
dd_Smed_v6_5277_1_7	1	-1.38688	-5.47119e-07	1	1	-1.38693	-5.47166e-07	1	1.51266	1	1.56129	6	1.4097	7	1.49455	0.750066	6	0.597208	5	1.67558	5	1.00762
dd_Smed_v6_9400_0_1	1	-1.40134	-5.21957e-07	1	1	-1.40133	-5.21948e-07	1	1.26327	51	1.16798	56	1.70822	74	1.37983	0.786897	31	0.887828	41	1.07573	43	0.916818
dd_Smed_v6_6822_0_1	1	1.11951	1.72958e-07	1	1	1.11951	1.72962e-07	1	0.962769	0	0.760002	0	1.48605	0	1.06961	1.20245	0	0.946876	0	1.36739	0	1.17224
dd_Smed_v6_28386_0_1	1	-1.24747	-3.47216e-07	1	1	-1.24747	-3.4722e-07	1	0.941407	62	1.27852	100	1.74051	123	1.32015	0.824691	53	0.730074	55	1.44152	94	0.998763
dd_Smed_v6_9387_0_1	1	-1.01721	-2.44431e-07	1	1	-1.01721	-2.44436e-07	1	11.8576	263	12.4898	329	11.0925	264	11.8133	11.8741	257	10.9179	277	10.8829	239	11.225
dd_Smed_v6_10019_0_1	1	-1.0255	-2.6477e-07	1	1	-1.02549	-2.64648e-07	1	8.55993	224	8.91299	277	8.54713	240	8.67335	8.96783	229	7.71708	231	7.83478	203	8.17323
dd_Smed_v6_11123_0_1	1	-1.06318	-3.75561e-07	1	1	-1.0632	-3.75661e-07	1	4.84212	629	5.13371	792	5.31606	741	5.0973	4.55187	577	4.09846	609	5.23249	673	4.62761
dd_Smed_v6_12835_0_2	1	1.08561	4.15309e-07	1	1	1.08559	4.15251e-07	1	3.97122	19	4.36779	17	3.31135	12	3.88345	3.87489	16	4.21919	18	4.16433	16	4.08614
dd_Smed_v6_26441_0_2	1	1.1927	4.7794e-07	1	1	1.19269	4.77939e-07	1	1.85775	20	2.26818	29	1.64474	19	1.92356	1.61821	17	2.76093	34	2.34534	25	2.2415
dd_Smed_v6_10727_0_6	1	-1.13668	-1.98141e-07	1	1	-1.13669	-1.9815e-07	1	0.937916	0	1.57948	0	1.18875	0	1.23538	0.845817	0	1.04952	0	1.2125	0	1.03595
dd_Smed_v6_17431_0_1	1	-1.23197	-3.49652e-07	1	1	-1.23197	-3.49647e-07	1	1.19836	79	1.44331	113	1.5833	112	1.40832	0.963784	62	1.0874	82	1.19498	78	1.08206
dd_Smed_v6_8995_0_2	1	1.03592	4.40167e-07	1	1	1.03586	4.39497e-07	1	10.4882	58	8.93884	41	10.5839	36	10.0037	9.53058	38	8.74458	37	11.7927	47	10.0226
dd_Smed_v6_13789_0_1	1	1.14139	3.96728e-07	1	1	1.14141	3.96792e-07	1	1.81616	151	1.90396	188	2.85828	255	2.1928	2.41581	196	2.42889	231	2.46594	203	2.43688
dd_Smed_v6_14047_0_1	1	-1.25303	-6.10773e-07	1	1	-1.25303	-6.10779e-07	1	2.37502	130	2.2767	148	2.46876	145	2.37349	2.13431	114	1.42145	89	1.8636	101	1.80645
dd_Smed_v6_4795_0_1	1	1.03834	4.70409e-07	1	1	1.03833	4.70254e-07	1	10.194	283	9.88813	307	9.96004	263	10.0141	10.4466	266	9.30863	274	10.4153	291	10.0568
dd_Smed_v6_15999_0_1	1	1.04753	3.52529e-07	1	1	1.0475	3.52322e-07	1	5.35325	163	6.41564	232	6.24377	204	6.00422	5.38493	160	5.74221	200	7.13144	215	6.08619
dd_Smed_v6_10301_0_1	1	1.04035	5.76288e-07	1	1	1.04038	5.76686e-07	1	11.1906	217	11.203	258	12.6397	263	11.6778	12.4192	235	10.9552	243	11.8751	228	11.7498
dd_Smed_v6_8222_0_6	1	1.23521	4.10424e-07	1	1	1.23522	4.1044e-07	1	0.896572	0	1.50036	0	1.55023	0	1.31572	1.40996	0	1.71548	0	1.67434	0	1.59993
dd_Smed_v6_15185_0_1	1	-1.21684	-4.07672e-07	1	1	-1.21686	-4.07711e-07	1	1.9672	32	1.16923	24	2.15683	40	1.76442	1.06726	18	0.910457	18	2.16211	36	1.37994
dd_Smed_v6_6280_0_1	1	1.04683	4.67793e-07	1	1	1.04681	4.67613e-07	1	8.42916	30	7.45191	34	8.51272	34	8.13126	7.06429	29	8.33353	31	9.30593	42	8.23458
dd_Smed_v6_6156_0_2	1	1.02876	1.38712e-07	1	1	1.02875	1.38647e-07	1	3.57902	0	4.13718	0	3.86394	0	3.86005	3.55049	0	3.67878	0	4.29818	0	3.84248
dd_Smed_v6_9536_0_1	1	-1.06655	-5.29266e-07	1	1	-1.06654	-5.29231e-07	1	6.6255	330	6.8636	406	7.16622	383	6.88511	6.19299	301	6.03784	344	6.4685	319	6.23311
dd_Smed_v6_11895_0_1	1	1.01114	9.90788e-08	1	1	1.01116	9.93035e-08	1	7.4388	460	7.48909	550	6.75165	448	7.22651	6.89395	416	7.81788	553	6.48402	397	7.06528
dd_Smed_v6_5440_0_1	1	-1.02105	-3.04811e-07	1	1	-1.02103	-3.04502e-07	1	11.7134	177	11.8689	213	12.7047	206	12.0957	12.2749	181	10.645	184	11.4292	171	11.4497
dd_Smed_v6_2107_0_4	1	-1.02885	-2.07764e-07	1	1	-1.02884	-2.07684e-07	1	5.74024	0	5.96533	0	6.28916	0	5.99824	5.42785	0	5.69984	0	5.77032	0	5.63267
dd_Smed_v6_6331_0_2	1	-1.00594	-7.73693e-08	1	1	-1.00595	-7.7406e-08	1	11.2021	62	9.72828	58	11.1561	54	10.6955	10.5118	53	9.56261	48	10.7592	59	10.2778
dd_Smed_v6_9290_0_1	1	1.02901	4.16791e-07	1	1	1.02905	4.17449e-07	1	12.7926	431	10.8715	435	11.5899	419	11.7513	12.197	401	12.0916	466	10.7917	360	11.6935
dd_Smed_v6_13649_0_7	1	-1.13882	-5.17903e-07	1	1	-1.1388	-5.17829e-07	1	3.38845	80	3.07754	82	3.69004	83	3.38534	3.19929	75	2.76253	74	2.61474	61	2.85885
dd_Smed_v6_11602_0_1	1	1.08001	3.68398e-07	1	1	1.08001	3.68379e-07	1	3.86305	235	3.39118	245	3.78396	247	3.6794	3.90823	232	3.57833	249	4.06759	245	3.85139
dd_Smed_v6_28949_0_1	1	-1.15405	-1.72697e-07	1	1	-1.15404	-1.72689e-07	1	1.4374	9	0.660171	6	0.730671	6	0.942746	0.53564	4	1.25659	11	0.527901	4	0.773378
dd_Smed_v6_15486_0_1	1	1.06512	2.53299e-07	1	1	1.06511	2.53259e-07	1	2.85237	138	3.0805	177	3.33242	173	3.08843	2.6265	124	3.18023	176	3.75758	180	3.1881
dd_Smed_v6_8793_0_2	1	1.07368	3.96485e-07	1	1	1.07367	3.96399e-07	1	4.65046	30	4.13991	34	4.17342	19	4.32127	4.30035	22	4.3119	24	4.87079	23	4.49435
dd_Smed_v6_10182_0_1	1	-1.12397	-3.61352e-07	1	1	-1.12395	-3.61315e-07	1	2.51369	0	2.91674	0	2.31403	0	2.58149	2.16759	0	2.62629	0	1.82666	0	2.20685
dd_Smed_v6_15319_0_1	1	-1.09567	-2.92981e-07	1	1	-1.09567	-2.92983e-07	1	2.39033	284	2.60093	367	2.94927	376	2.64684	2.26843	263	2.10438	286	2.60118	306	2.32466
dd_Smed_v6_16107_0_1	1	1.02695	1.70942e-07	1	1	1.02697	1.71096e-07	1	5.24914	152	5.14682	177	4.95623	154	5.1174	5.30842	150	5.37382	178	4.56903	131	5.08376
dd_Smed_v6_12993_0_44	1	-1.18299	-3.4069e-07	1	1	-1.18304	-3.40764e-07	1	1.23081	0	2.13031	0	1.72056	0	1.69389	0.910945	0	0.836885	0	2.34805	0	1.36529
dd_Smed_v6_14659_0_4	1	-1.19829	-3.60067e-07	1	1	-1.19831	-3.60096e-07	1	1.11734	2	2.82247	5	1.076	1	1.67194	1.06869	0	1.56288	2	1.35418	2	1.32858
dd_Smed_v6_33618_0_1	1	1.29003	4.78894e-07	1	1	1.28997	4.78807e-07	1	0.700879	5	2.36061	20	0.653175	5	1.23822	0.861894	6	1.47053	12	2.40675	17	1.57972
dd_Smed_v6_30210_0_1	1	1.05102	9.89644e-08	1	1	1.05103	9.89807e-08	1	1.39562	62	1.25095	66	1.78312	85	1.47656	1.29179	56	1.61364	82	1.61414	71	1.50653
dd_Smed_v6_17736_0_1	1	-1.29469	-4.89334e-07	1	1	-1.2947	-4.89348e-07	1	1.42852	165	1.46528	201	2.05745	255	1.65041	0.913837	103	0.915811	121	1.78378	204	1.20447
dd_Smed_v6_6267_0_1	1	1.01867	2.76471e-07	1	1	1.01866	2.76411e-07	1	11.9918	1256	12.2196	1520	12.1365	1364	12.116	11.8486	1211	11.6102	1391	12.3427	1280	11.9338
dd_Smed_v6_11259_0_1	1	1.0807	1.56116e-07	1	1	1.08072	1.5614e-07	1	1.35107	0	1.4049	0	1.66112	0	1.47237	1.61809	0	1.57958	0	1.44675	0	1.54814
dd_Smed_v6_44455_0_1	1	-1.2013	-3.81747e-07	1	1	-1.20133	-3.81799e-07	1	1.01826	7	2.08224	17	2.16904	16	1.75651	1.19256	8	0.635841	5	2.35065	16	1.39302
dd_Smed_v6_15498_0_62	1	-1.2547	-4.45605e-07	1	1	-1.25475	-4.45668e-07	1	1.43436	20	1.69086	28	1.93826	29	1.68782	0.881938	12	0.626969	10	2.31785	32	1.27559
dd_Smed_v6_18204_0_2	1	1.09324	1.74217e-07	1	1	1.09324	1.74217e-07	1	1.21611	53	1.39107	72	1.64655	77	1.41791	1.41084	60	1.40415	70	1.71489	74	1.50996
dd_Smed_v6_4296_0_3	1	-1.03942	-3.58172e-07	1	1	-1.03941	-3.58071e-07	1	7.77135	0	7.51997	0	7.74823	0	7.67985	7.33185	0	7.03108	0	7.05149	0	7.13814
dd_Smed_v6_99584_0_1	1	-1.87078	-5.22495e-07	1	1	-1.87077	-5.22487e-07	1	0.852683	6	0.358987	3	1.19197	9	0.801213	0	0	0.496952	4	0.574122	4	0.357025
dd_Smed_v6_15785_0_8	1	-1.46179	-2.68099e-07	1	1	-1.46176	-2.68085e-07	1	0.557806	5	0.201292	3	0.965417	12	0.574838	0.734948	9	0.20899	2	0.080481	1	0.341473
dd_Smed_v6_15819_0_1	1	-1.29607	-2.00403e-07	1	1	-1.29606	-2.00397e-07	1	0.501714	0	0.436534	0	0.857204	0	0.598484	0.479869	0	0.336265	0	0.439154	0	0.418429
dd_Smed_v6_16259_0_5	1	1.0978	6.85698e-08	1	1	1.09779	6.85627e-08	1	0.623904	0	0.343078	0	0.391582	0	0.452855	0.430591	0	0.378459	0	0.668703	0	0.492585
dd_Smed_v6_17981_0_3	1	-1.45872	-3.38046e-07	1	1	-1.45872	-3.38044e-07	1	0.517274	0	0.832678	0	0.935778	0	0.76191	0.389773	0	0.425609	0	0.583894	0	0.466425
dd_Smed_v6_18347_0_5	1	-1.6066	-3.81044e-07	1	1	-1.60662	-3.81053e-07	1	0.371054	5	0.867872	10	0.883708	7	0.707545	0.0422497	0	0.180212	1	0.916063	6	0.379508
dd_Smed_v6_18777_0_3	1	-1.24692	-1.65485e-07	1	1	-1.24691	-1.65479e-07	1	0.196112	4	0.536673	13	0.959514	21	0.5641	0.3517	7	0.342889	8	0.544686	11	0.413092
dd_Smed_v6_34926_0_2	1	-1.1503	-1.11737e-07	1	1	-1.1503	-1.11734e-07	1	0.360686	1	0.455557	2	0.924377	4	0.580207	0.462029	1	0.315318	1	0.637494	2	0.471614
dd_Smed_v6_55120_0_1	1	-1.2727	-1.88266e-07	1	1	-1.2727	-1.88262e-07	1	0.389377	5	0.393435	6	1.01605	14	0.599621	0.239415	3	0.3404	5	0.707867	9	0.429227
dd_Smed_v6_78853_0_1	1	1.27033	2.06037e-07	1	1	1.27031	2.0602e-07	1	0.472624	4	0.596936	6	0.440455	4	0.503338	0.36325	3	0.516469	5	1.074	9	0.651241
dd_Smed_v6_11945_0_8	1	1.01901	1.45602e-08	1	1	1.01901	1.45584e-08	1	0.541605	0	0.442222	0	0.535333	0	0.506387	0.538206	0	0.401741	0	0.563581	0	0.501176
dd_Smed_v6_26665_0_4	1	-1.46229	-2.97602e-07	1	1	-1.46232	-2.97619e-07	1	1.17761	16	0.433812	7	0.342956	5	0.65146	0.452546	6	0.128686	2	0.594676	8	0.391969
dd_Smed_v6_29289_0_1	1	-1.41319	-2.63738e-07	1	1	-1.41318	-2.63728e-07	1	0.220978	9	0.537528	26	1.09833	48	0.618946	0.301937	12	0.3649	17	0.495958	20	0.387598
dd_Smed_v6_63238_0_1	1	-1.32296	-2.0277e-07	1	1	-1.32296	-2.02763e-07	1	0.230139	2	0.484454	5	0.96514	9	0.559911	0.471683	4	0.201191	2	0.464868	4	0.379248
dd_Smed_v6_47601_0_1	1	-1.19663	-1.29922e-07	1	1	-1.19664	-1.29925e-07	1	0.409363	6	0.344691	6	0.826585	13	0.52688	0.279671	4	0.178936	3	0.757981	11	0.405529
dd_Smed_v6_12532_0_1	1	1.47117	3.20408e-07	1	1	1.47114	3.20389e-07	1	0.132355	1	0.557226	5	0.616732	5	0.435438	0	0	0.69424	6	1.33674	9	0.676995
dd_Smed_v6_22057_0_8	1	-1.26679	-1.73372e-07	1	1	-1.2668	-1.73377e-07	1	0.141462	0	0.992612	5	0.527334	1	0.553803	0.241611	2	0.329782	3	0.619113	6	0.396835
dd_Smed_v6_31307_0_1	1	-1.07568	-5.63511e-08	1	1	-1.07569	-5.63605e-08	1	0.554499	5	0.574644	10	0.477008	10	0.535384	0.349685	5	0.335597	6	0.732344	9	0.472542
dd_Smed_v6_46030_0_1	1	-1.10725	-7.54299e-08	1	1	-1.10726	-7.54359e-08	1	0.559139	13	0.470805	13	0.521083	13	0.517009	0.48484	11	0.225604	6	0.608153	14	0.439533
dd_Smed_v6_51663_0_1	1	1.13432	9.68284e-08	1	1	1.13433	9.68323e-08	1	0.504915	13	0.359741	11	0.542942	15	0.469199	0.437822	11	0.64513	19	0.509949	13	0.530967
dd_Smed_v6_55891_0_1	1	-1.48901	-3.16527e-07	1	1	-1.489	-3.16522e-07	1	0.354468	3	0.994894	10	0.660683	6	0.670015	0	0	0.82635	8	0.358002	3	0.394784
dd_Smed_v6_80667_0_1	1	1.57661	3.81039e-07	1	1	1.57657	3.81008e-07	1	0.524914	3	0	0	0.73378	6	0.419565	0.6724	5	0	0	1.4579	10	0.710101
dd_Smed_v6_10719_0_5	1	1.19607	1.32507e-07	1	1	1.19607	1.3251e-07	1	0.303954	0	0.437222	0	0.55473	0	0.431969	0.389357	0	0.631088	0	0.550014	0	0.523486
dd_Smed_v6_11179_0_3	1	-1.32628	-2.04946e-07	1	1	-1.32627	-2.04942e-07	1	0.426735	7	0.622818	5	0.636304	5	0.561952	0.349846	3	0.47254	2	0.316059	4	0.379482
dd_Smed_v6_12751_1_11	1	1.27427	2.09822e-07	1	1	1.27425	2.09813e-07	1	0.164473	1	0.969425	7	0.383196	2	0.505698	0.337096	3	0.718924	4	0.91362	6	0.656547
dd_Smed_v6_12879_0_8	1	-1.39964	-2.33939e-07	1	1	-1.39964	-2.33934e-07	1	0.306598	0	0.55935	0	0.785759	0	0.550569	0.288012	0	0.335041	0	0.412873	0	0.345309
dd_Smed_v6_15292_0_4	1	-1.45106	-2.96848e-07	1	1	-1.45108	-2.96855e-07	1	0.470102	0	0.554168	0	0.963832	0	0.662701	0.0963499	0	0.164388	0	0.949577	0	0.403439
dd_Smed_v6_15778_0_16	1	-1.31231	-2.185e-07	1	1	-1.31231	-2.18494e-07	1	0.362275	0	0.648215	0	0.886247	0	0.632246	0.371251	0	0.435472	0	0.503095	0	0.436606
dd_Smed_v6_19781_0_6	1	-1.62218	-3.65649e-07	1	1	-1.62214	-3.65633e-07	1	0.85663	4	0.240433	2	0.887028	5	0.661364	0.292618	1	0.748879	6	0	0	0.347166
dd_Smed_v6_25965_0_3	1	-1.61614	-3.2857e-07	1	1	-1.61613	-3.28563e-07	1	0.380724	4	0.400721	4	0.975731	11	0.585726	0.0975395	1	0.332835	4	0.48065	5	0.303675
dd_Smed_v6_32369_0_1	1	1.25655	1.94808e-07	1	1	1.25654	1.94801e-07	1	0.513978	13	0.399488	12	0.589533	16	0.501	0.810328	20	0.311073	9	0.798619	20	0.640007
dd_Smed_v6_39820_0_1	1	-1.40435	-3.02732e-07	1	1	-1.40435	-3.02731e-07	1	0.568081	7	0.751669	11	0.90757	12	0.74244	0.498991	6	0.354732	5	0.573745	7	0.475823
dd_Smed_v6_40442_0_1	1	1.12195	9.08504e-08	1	1	1.12197	9.08608e-08	1	0.186618	0	0.628544	5	0.652187	5	0.489117	0.478106	2	0.734151	4	0.424078	2	0.545445
dd_Smed_v6_41791_0_1	1	-1.1372	-1.03417e-07	1	1	-1.13719	-1.03414e-07	1	0.2251	3	0.821332	13	0.699263	10	0.581898	0.384462	5	0.524762	8	0.53047	7	0.479898
dd_Smed_v6_42299_0_1	1	-1.79222	-4.56257e-07	1	1	-1.79218	-4.56234e-07	1	0.264332	3	0.519335	7	1.39593	17	0.726532	0.361175	4	0.385138	5	0.266967	3	0.33776
dd_Smed_v6_43581_0_1	1	-1.40445	-2.49403e-07	1	1	-1.40448	-2.49417e-07	1	0.503489	8	0.7949	15	0.46922	8	0.589203	0.0644955	1	0.220079	4	0.826326	13	0.3703
dd_Smed_v6_53112_0_1	1	1.44693	2.8545e-07	1	1	1.44692	2.85438e-07	1	0.37155	4	0.312852	4	0.519392	6	0.401265	0.666324	7	0.243611	3	0.938137	10	0.616024
dd_Smed_v6_54995_0_1	1	-1.45879	-2.89326e-07	1	1	-1.45882	-2.89339e-07	1	0.59357	9	0.70426	13	0.603459	11	0.633763	0.138245	3	0.188694	3	0.817484	16	0.381474
dd_Smed_v6_58245_0_1	1	1.22318	1.51261e-07	1	1	1.22314	1.51236e-07	1	0.407111	4	0.514193	6	0.379402	4	0.433569	0.208599	2	0.177952	2	1.23351	12	0.54002
dd_Smed_v6_59074_0_1	1	-1.51806	-3.2191e-07	1	1	-1.51805	-3.21901e-07	1	0.56958	7	0.479597	7	0.909965	12	0.653047	0	0	0.711337	10	0.410899	5	0.374079
dd_Smed_v6_62640_0_1	1	1.52041	3.50358e-07	1	1	1.52043	3.50372e-07	1	0.226201	3	0.571395	9	0.491878	7	0.429824	0.772684	10	0.856908	13	0.456912	6	0.695501
dd_Smed_v6_6350_0_2	1	-1.33859	-2.32676e-07	1	1	-1.33858	-2.32667e-07	1	0.750678	15	0.205001	6	0.945385	22	0.633688	0.686113	14	0.266049	6	0.327854	6	0.426672
dd_Smed_v6_66587_0_1	1	-1.40015	-2.95761e-07	1	1	-1.40015	-2.95764e-07	1	0.670406	5	1.01609	9	0.499821	4	0.728772	0.41221	3	0.58608	5	0.406254	3	0.468181
dd_Smed_v6_7061_0_2	1	1.13248	9.89999e-08	1	1	1.13247	9.89945e-08	1	0.515859	9	0.46151	9	0.495771	9	0.491047	0.61124	11	0.366415	7	0.683815	12	0.553823
dd_Smed_v6_74445_0_1	1	-1.16262	-1.14718e-07	1	1	-1.16261	-1.14713e-07	1	0.656142	7	0.473557	6	0.524129	6	0.551276	0.384228	4	0.655554	8	0.284007	3	0.441263
dd_Smed_v6_11153_0_1	1	1.32522	2.17221e-07	1	1	1.32522	2.17222e-07	1	0.122619	0	0.508862	2	0.644827	1	0.425436	0.430825	2	0.589575	5	0.734203	5	0.584868
dd_Smed_v6_13997_0_4	1	-1.39295	-2.52685e-07	1	1	-1.39296	-2.52685e-07	1	0.594067	0	0.533563	0	0.713572	0	0.613734	0.392329	0	0.288524	0	0.493325	0	0.391393
dd_Smed_v6_15850_0_1	1	1.01875	1.43161e-08	1	1	1.01874	1.43096e-08	1	0.461494	16	0.571451	20	0.480682	16	0.504542	0.333832	12	0.45091	19	0.712852	25	0.499198
dd_Smed_v6_16952_0_4	1	-1.25729	-1.78869e-07	1	1	-1.2573	-1.78871e-07	1	0.440553	0	0.602799	0	0.744153	0	0.595835	0.324493	0	0.349031	0	0.625704	0	0.433076
dd_Smed_v6_26687_0_3	1	-1.36495	-2.59751e-07	1	1	-1.36496	-2.59757e-07	1	0.760005	3	0.615325	2	0.653794	3	0.676375	0.599105	2	0.178879	0	0.560926	1	0.446303
dd_Smed_v6_29406_0_2	1	-1.57988	-3.01687e-07	1	1	-1.57988	-3.01684e-07	1	0.35755	1	0.301064	2	0.999642	5	0.552752	0.0916023	1	0.156288	1	0.631951	5	0.29328
dd_Smed_v6_31804_0_4	1	-1.1914	-1.25018e-07	1	1	-1.19142	-1.25028e-07	1	0.545128	0	0.786871	0	0.217725	0	0.516575	0.239415	0	0.40848	0	0.550563	0	0.399486
dd_Smed_v6_32850_0_1	1	-1.20579	-1.35819e-07	1	1	-1.2058	-1.35822e-07	1	0.565448	9	0.622616	12	0.405356	9	0.53114	0.401164	6	0.418274	9	0.395367	7	0.404935
dd_Smed_v6_34863_0_1	1	-1.53832	-3.91729e-07	1	1	-1.53834	-3.91738e-07	1	0.573743	8	1.08698	18	0.735202	11	0.798641	0.734948	10	0.0626969	1	0.579463	8	0.459036
dd_Smed_v6_66439_0_1	1	1.4989	2.76381e-07	1	1	1.49891	2.76387e-07	1	0.136153	2	0.286609	5	0.570988	9	0.33125	0.41858	6	0.65465	11	0.550042	8	0.541091
dd_Smed_v6_75448_0_1	1	1.36616	2.66072e-07	1	1	1.3661	2.66036e-07	1	0.483744	4	0.712812	7	0.22541	2	0.473989	0.123932	1	0.422897	4	1.4657	12	0.670843
dd_Smed_v6_18457_0_2	1	-1.03489	-2.61781e-08	1	1	-1.03491	-2.61941e-08	1	0.440553	7	0.63592	12	0.46922	8	0.515231	0.257982	4	0.220079	4	0.953453	15	0.477171
dd_Smed_v6_10279_0_2	1	1.40054	2.61666e-07	1	1	1.40055	2.61669e-07	1	0.622432	4	0.142936	0	0.474601	3	0.413323	0.405907	3	0.791476	4	0.628638	4	0.608674
dd_Smed_v6_13756_0_4	1	-1.23095	-1.65193e-07	1	1	-1.23093	-1.65179e-07	1	0.675461	2	0.261066	0	0.866835	6	0.601121	0.476595	2	0.658261	1	0.212487	0	0.449114
dd_Smed_v6_15453_0_3	1	-1.59286	-3.22692e-07	1	1	-1.59287	-3.22695e-07	1	0.593052	7	0.6242	8	0.552687	8	0.58998	0.303873	4	0.259227	4	0.374353	5	0.312484
dd_Smed_v6_22675_0_1	1	1.31466	2.36336e-07	1	1	1.31467	2.3634e-07	1	0.245401	3	0.551018	8	0.686094	9	0.494171	0.83827	10	0.500577	7	0.660926	8	0.666591
dd_Smed_v6_24602_0_1	1	-1.35326	-2.39742e-07	1	1	-1.35327	-2.39748e-07	1	0.50847	20	0.749246	35	0.639713	27	0.632476	0.468961	18	0.20003	9	0.59057	23	0.419854
dd_Smed_v6_32178_0_2	1	-1.19842	-1.29989e-07	1	1	-1.19843	-1.29994e-07	1	0.619251	10	0.312852	6	0.634813	11	0.522305	0.190378	3	0.324815	6	0.687967	11	0.401053
dd_Smed_v6_36217_0_1	1	1.36787	2.57904e-07	1	1	1.36788	2.57907e-07	1	0.402244	15	0.406436	18	0.549803	22	0.452828	0.769459	28	0.539193	23	0.622923	23	0.643858
dd_Smed_v6_39304_0_1	1	1.44547	2.43317e-07	1	1	1.44545	2.43306e-07	1	0	0	0.544213	7	0.430235	5	0.324816	0.189238	2	0.403588	5	0.932519	10	0.508448
dd_Smed_v6_53047_0_1	1	-1.55789	-4.06347e-07	1	1	-1.5579	-4.06351e-07	1	0.759106	8	0.878874	11	0.795869	9	0.811283	0.388957	4	0.414764	5	0.575006	6	0.459576
dd_Smed_v6_54643_0_1	1	-1.55584	-3.26808e-07	1	1	-1.55584	-3.26803e-07	1	0.518632	13	0.403106	12	0.966666	26	0.629468	0.204416	5	0.31389	9	0.523803	13	0.34737
dd_Smed_v6_60808_0_2	1	-1.21917	-1.4544e-07	1	1	-1.21916	-1.45437e-07	1	0.90702	8	0.190932	2	0.528304	5	0.542085	0.69712	6	0.297349	3	0.229016	2	0.407828
dd_Smed_v6_7840_0_7	1	-1.28797	-2.10261e-07	1	1	-1.28796	-2.10254e-07	1	0.505552	0	0.425684	0	1.02081	0	0.650682	0.345386	0	0.441962	0	0.595691	0	0.461013
dd_Smed_v6_8062_0_4	1	-1.3553	-2.59673e-07	1	1	-1.3553	-2.59675e-07	1	0.738375	0	0.660583	0	0.677367	0	0.692108	0.342866	0	0.49421	0	0.54765	0	0.461575
dd_Smed_v6_15717_0_7	1	-1.56447	-4.08065e-07	1	1	-1.56455	-4.08104e-07	1	1.23355	9	0.807854	7	0.383196	3	0.808199	0	0	0.119821	1	1.24585	8	0.455222
dd_Smed_v6_17155_0_3	1	1.45224	3.14397e-07	1	1	1.45217	3.14354e-07	1	0.948488	1	0.323775	0	0.0716701	0	0.447978	0.42032	2	0.156872	0	1.47575	6	0.684315
dd_Smed_v6_18348_0_3	1	-1.29454	-1.77566e-07	1	1	-1.29455	-1.77571e-07	1	0.429719	3	0.489537	7	0.636043	7	0.518433	0.284943	1	0.154687	0	0.638241	3	0.35929
dd_Smed_v6_20347_0_2	1	-1.99976	-5.03244e-07	1	1	-1.99976	-5.03243e-07	1	0.632779	24	0.564153	16	0.919255	41	0.705396	0.171651	7	0.178972	4	0.488714	15	0.279779
dd_Smed_v6_24485_0_2	1	1.13969	9.87084e-08	1	1	1.13968	9.87051e-08	1	0.46374	0	0.260318	0	0.648264	0	0.457441	0.871255	0	0.0675681	0	0.624484	0	0.521102
dd_Smed_v6_25287_0_4	1	-1.10968	-7.79307e-08	1	1	-1.10968	-7.7929e-08	1	0.654595	15	0.265383	6	0.655229	10	0.525069	0.422364	13	0.423894	14	0.489719	8	0.445326
dd_Smed_v6_25308_0_1	1	-1.48784	-2.58724e-07	1	1	-1.48782	-2.58715e-07	1	0.516437	1	0.372728	2	0.687553	2	0.525573	0.378024	5	0.451478	1	0.0745123	0	0.301338
dd_Smed_v6_25532_0_1	1	-1.26406	-1.75188e-07	1	1	-1.26406	-1.75189e-07	1	0.31468	7	0.761779	17	0.623183	14	0.566547	0.362787	9	0.343873	9	0.516454	9	0.407705
dd_Smed_v6_28264_0_1	1	-1.06703	-5.00879e-08	1	1	-1.06704	-5.00924e-08	1	0.412558	4	0.607917	7	0.576717	6	0.532397	0.528475	5	0.270498	3	0.625006	6	0.47466
dd_Smed_v6_29900_0_1	1	-1.22093	-1.46708e-07	1	1	-1.22095	-1.46718e-07	1	0.727327	9	0.428696	6	0.474476	7	0.5435	0.372674	5	0.190752	3	0.661121	9	0.408183
dd_Smed_v6_33664_0_1	1	-1.23063	-1.56895e-07	1	1	-1.23064	-1.56899e-07	1	0.41369	11	0.791669	25	0.490678	14	0.565345	0.53956	14	0.230143	7	0.49378	13	0.421161
dd_Smed_v6_36737_0_1	1	-1.20431	-1.37896e-07	1	1	-1.20432	-1.37901e-07	1	0.498547	1	0.539724	1	0.597361	2	0.545211	0.291943	1	0.311312	1	0.647379	5	0.416878
dd_Smed_v6_38326_0_1	1	-1.17825	-1.21623e-07	1	1	-1.17827	-1.2163e-07	1	0.677097	11	0.362809	7	0.573647	10	0.537851	0.315397	5	0.269058	5	0.683847	11	0.422768
dd_Smed_v6_54952_0_1	1	1.11716	8.12181e-08	1	1	1.11715	8.12118e-08	1	0.479606	10	0.32307	8	0.536355	12	0.446344	0.294894	6	0.419279	10	0.775021	16	0.496398
dd_Smed_v6_593_1_12	1	-1.22682	-1.47289e-07	1	1	-1.22683	-1.47294e-07	1	0.623791	0	0.42676	0	0.545001	0	0.531851	0.399529	0	0.238581	0	0.551259	0	0.396457
dd_Smed_v6_66056_0_1	1	-1.60623	-3.18533e-07	1	1	-1.60622	-3.18527e-07	1	0.450858	10	0.379631	10	0.88236	21	0.570949	0.415826	9	0.157659	4	0.318747	7	0.297411
dd_Smed_v6_7198_0_3	1	-1.20884	-1.3766e-07	1	1	-1.20885	-1.37667e-07	1	0.492325	0	0.64485	0	0.458816	0	0.531997	0.294305	0	0.310843	0	0.60773	0	0.404293
dd_Smed_v6_89495_0_1	1	-2.08915	-5.03105e-07	1	1	-2.08913	-5.03098e-07	1	0.680265	6	0.381864	4	0.950946	9	0.671025	0	0	0.396466	4	0.343524	3	0.246663
dd_Smed_v6_4607_0_2	1	-1.13453	-7.67712e-07	1	1	-1.13452	-7.67677e-07	1	5.44986	0	4.44647	0	5.77947	0	5.22526	4.71827	0	3.92648	0	4.66907	0	4.43794
dd_Smed_v6_52157_0_1	1	-1.26164	-1.63135e-07	1	1	-1.26166	-1.63148e-07	1	0.527801	7	0.76186	12	0.281073	4	0.523578	0.386342	5	0.131832	2	0.609215	8	0.375797
dd_Smed_v6_66781_0_1	1	-1.42611	-3.03336e-07	1	1	-1.42611	-3.03336e-07	1	0.970448	18	0.363171	8	0.803908	16	0.712509	0.276248	5	0.518455	11	0.544513	10	0.446405
dd_Smed_v6_73714_0_1	1	1.08856	6.71877e-08	1	1	1.08857	6.71929e-08	1	0.459137	6	0.257734	4	0.784459	11	0.500443	0.392094	5	0.602077	9	0.618286	8	0.537485
dd_Smed_v6_9741_0_1	1	1.14281	1.04304e-07	1	1	1.1428	1.04297e-07	1	0.499412	5	0.536155	5	0.395607	3	0.477058	0.626938	4	0.33836	2	0.668318	8	0.544539
dd_Smed_v6_16128_0_2	1	-1.35199	-2.11335e-07	1	1	-1.35199	-2.11336e-07	1	0.401807	0	0.744323	0	0.486796	0	0.544309	0.267646	0	0.439082	0	0.365232	0	0.35732
dd_Smed_v6_19520_0_5	1	-1.85871	-3.63993e-07	1	1	-1.85872	-3.63995e-07	1	0.652178	3	0.313797	3	0.607789	5	0.524588	0.190953	1	0.0814491	1	0.376388	3	0.216264
dd_Smed_v6_19613_0_1	1	-1.2761	-1.72573e-07	1	1	-1.2761	-1.72572e-07	1	0.371786	8	0.642578	16	0.583548	15	0.532637	0.521366	10	0.273702	5	0.335967	9	0.377012
dd_Smed_v6_25097_0_2	1	1.20229	1.3002e-07	1	1	1.20229	1.30018e-07	1	0.233273	2	0.58926	6	0.391312	7	0.404615	0.430295	5	0.489434	1	0.565437	4	0.495055
dd_Smed_v6_29791_0_1	1	1.11563	8.80534e-08	1	1	1.11564	8.80619e-08	1	0.140816	2	0.711417	12	0.656158	10	0.502797	0.432915	6	0.738621	12	0.497769	7	0.556435
dd_Smed_v6_38308_0_1	1	-1.5814	-3.7709e-07	1	1	-1.58141	-3.77098e-07	1	0.544853	5	1.00931	11	0.609323	6	0.721161	0.446682	4	0.190528	2	0.550285	5	0.395832
dd_Smed_v6_39650_0_1	1	-1.40214	-2.49116e-07	1	1	-1.40215	-2.49114e-07	1	0.564122	9	0.158334	3	1.05145	17	0.591303	0.256933	4	0.164388	3	0.696357	11	0.372559
dd_Smed_v6_12292_0_2	1	-1.33075	-2.50231e-07	1	1	-1.33077	-2.5024e-07	1	0.707309	8	0.79409	12	0.615223	8	0.705541	0.579868	8	0.247336	3	0.619113	7	0.482106
dd_Smed_v6_15924_0_4	1	1.10402	7.54906e-08	1	1	1.10402	7.54919e-08	1	0.497398	0	0.335055	0	0.587155	0	0.473203	0.611667	0	0.405844	0	0.535848	0	0.517786
dd_Smed_v6_16497_0_5	1	-1.10317	-7.84682e-08	1	1	-1.10317	-7.84707e-08	1	0.587404	0	0.581888	0	0.531322	0	0.566871	0.336388	0	0.543724	0	0.575811	0	0.485308
dd_Smed_v6_24446_0_1	1	1.85306	5.18078e-07	1	1	1.85308	5.18085e-07	1	0.258425	3	0.145066	2	0.722507	9	0.375332	0.794483	9	0.753063	10	0.783004	9	0.77685
dd_Smed_v6_26067_0_1	1	-1.11821	-9.02833e-08	1	1	-1.11822	-9.02936e-08	1	0.594685	2	0.786871	3	0.356277	0	0.579278	0.56589	1	0.297076	0	0.600614	0	0.48786
dd_Smed_v6_28473_0_3	1	1.93321	5.19805e-07	1	1	1.93318	5.19783e-07	1	0.328071	2	0.138121	0	0.535048	4	0.333747	0.75645	5	0.215104	1	1.24253	9	0.738028
dd_Smed_v6_63824_0_1	1	-1.12639	-9.0974e-08	1	1	-1.12639	-9.09714e-08	1	0.363342	8	0.420669	11	0.846531	20	0.543514	0.279259	6	0.436754	11	0.642188	14	0.452734
dd_Smed_v6_14974_0_1	1	-1.50708	-3.05965e-07	1	1	-1.50707	-3.05962e-07	1	0.543413	12	0.571954	15	0.75964	18	0.625002	0.232032	5	0.435472	11	0.411623	9	0.359709
dd_Smed_v6_20132_0_2	1	1.10328	7.52404e-08	1	1	1.10328	7.52399e-08	1	0.364955	8	0.409731	8	0.651887	13	0.475524	0.405164	10	0.478574	11	0.675755	16	0.519831
dd_Smed_v6_25554_0_1	1	1.64936	3.95644e-07	1	1	1.64939	3.95664e-07	1	0.261345	3	0.220057	3	0.649485	8	0.376962	0.53564	6	1.0662	14	0.439917	5	0.680586
dd_Smed_v6_26630_0_1	1	1.27731	1.7112e-07	1	1	1.27732	1.71125e-07	1	0.494738	2	0.194403	3	0.461065	4	0.383402	0.574596	4	0.547843	4	0.399737	7	0.507392
dd_Smed_v6_55767_0_1	1	-1.73116	-3.57062e-07	1	1	-1.73116	-3.57063e-07	1	0.39107	3	0.752659	12	0.572712	5	0.572147	0.171754	1	0.29304	5	0.338545	3	0.26778
dd_Smed_v6_18865_0_1	1	-1.69455	-4.15969e-07	1	1	-1.69454	-4.15963e-07	1	0.60563	2	0.673136	2	0.857902	4	0.712223	0.372382	0	0.402383	0	0.293601	0	0.356122
dd_Smed_v6_28628_0_4	1	-1.29913	-1.81005e-07	1	1	-1.29914	-1.8101e-07	1	0.532357	0	0.576327	0	0.460686	0	0.523123	0.389677	0	0.232697	0	0.460855	0	0.361076
dd_Smed_v6_31167_0_1	1	1.03653	2.80277e-08	1	1	1.03654	2.80332e-08	1	0.47981	11	0.514193	14	0.528453	13	0.507485	0.849297	19	0.381325	10	0.308378	7	0.513
dd_Smed_v6_32549_0_1	1	-1.69512	-4.26136e-07	1	1	-1.69513	-4.26137e-07	1	0.417868	10	0.844447	24	0.934625	24	0.732313	0.171289	4	0.255715	7	0.675255	16	0.36742
dd_Smed_v6_40141_0_1	1	-1.91102	-5.11516e-07	1	1	-1.91103	-5.11518e-07	1	0.841055	15	0.708184	15	0.731556	14	0.760265	0.344758	6	0.294105	6	0.339776	6	0.326213
dd_Smed_v6_47975_0_1	1	1.38519	2.9161e-07	1	1	1.38518	2.916e-07	1	0.560703	9	0.472122	9	0.46448	8	0.499102	0.829972	13	0.435712	8	0.880901	14	0.715528
dd_Smed_v6_48988_0_2	1	1.11081	8.11263e-08	1	1	1.11083	8.11384e-08	1	0.244106	1	0.205541	1	0.985795	4	0.478481	0	0	0.924738	4	0.657438	5	0.527392
dd_Smed_v6_33679_0_2	1	-2.22365	-4.47986e-07	1	1	-2.2236	-4.47974e-07	1	0.486415	3	0.245742	1	0.906616	5	0.546257	0	0	0.510277	3	0	0	0.170092
dd_Smed_v6_13241_0_14	1	-1.17372	-1.15928e-07	1	1	-1.17373	-1.15936e-07	1	0.432066	0	0.727614	0	0.402658	0	0.520779	0.498117	0	0.188859	0	0.545467	0	0.410814
dd_Smed_v6_19810_0_1	1	1.5444	3.02286e-07	1	1	1.54443	3.02299e-07	1	0.120464	1	0.202865	0	0.673587	5	0.332305	1.23448	7	0.210622	1	0.243329	1	0.562812
dd_Smed_v6_94791_0_1	1	2.13486	4.3608e-07	1	1	2.13489	4.3609e-07	1	0.104538	1	0.176046	2	0.292268	3	0.190951	0.642768	6	0.639721	7	0.31674	3	0.533077
dd_Smed_v6_22107_0_1	1	-2.41252	-5.81192e-07	1	1	-2.4125	-5.81188e-07	1	0.644915	7	0.61708	9	0.819574	6	0.693856	0.240325	2	0.230643	2	0.148033	0	0.206334
dd_Smed_v6_3112_0_4	1	-1.27167	-2.00794e-07	1	1	-1.2717	-2.00811e-07	1	0.881105	0	0.55643	0	0.513209	0	0.650248	0.225734	0	0.288853	0	0.88989	0	0.468159
dd_Smed_v6_44445_0_1	1	-1.60505	-3.86871e-07	1	1	-1.60509	-3.8689e-07	1	0.744896	5	1.00355	8	0.416518	3	0.721653	0.15267	1	0.26048	2	0.752322	5	0.388491
dd_Smed_v6_6197_0_3	1	-1.59763	-3.34438e-07	1	1	-1.59764	-3.3444e-07	1	0.85663	1	0.465354	0	0.515049	0	0.612344	0.481404	0	0.241574	0	0.251179	0	0.324719
dd_Smed_v6_72902_0_1	1	-1.31255	-2.02979e-07	1	1	-1.31253	-2.02968e-07	1	0.492631	5	0.414804	5	0.826382	9	0.577939	0.201935	2	0.689065	8	0.298525	3	0.396508
dd_Smed_v6_14471_0_1	1	1.58056	3.76409e-07	1	1	1.58059	3.76426e-07	1	0.26403	1	0.422404	2	0.54133	3	0.409255	0.3788	1	1.17718	8	0.533324	4	0.696434
dd_Smed_v6_17852_0_1	1	-1.29332	-1.8389e-07	1	1	-1.29333	-1.83897e-07	1	0.640989	22	0.46976	20	0.519926	20	0.543558	0.3406	11	0.207542	12	0.587437	21	0.378526
dd_Smed_v6_42147_0_1	1	-1.55099	-3.28419e-07	1	1	-1.55102	-3.28435e-07	1	0.971993	11	0.446419	6	0.494093	6	0.637502	0.181105	2	0.0772483	1	0.803196	9	0.35385
dd_Smed_v6_49594_0_1	1	-1.35273	-2.20136e-07	1	1	-1.35274	-2.20142e-07	1	0.772039	18	0.541726	15	0.399718	10	0.571161	0.395584	9	0.299968	8	0.433187	10	0.376247
dd_Smed_v6_60822_0_1	1	-1.44772	-2.95348e-07	1	1	-1.44774	-2.95361e-07	1	1.18357	18	0.498295	9	0.306394	5	0.662754	0.4043	6	0.3449	6	0.464868	7	0.404689
dd_Smed_v6_13975_0_3	1	1.09073	2.38818e-07	1	1	1.09071	2.38784e-07	1	1.43854	11	2.19544	18	2.51368	25	2.04922	1.56632	12	2.04359	19	2.90576	17	2.17189
dd_Smed_v6_14973_0_1	1	-1.1011	-5.06881e-07	1	1	-1.10108	-5.06795e-07	1	4.80075	134	4.11083	136	4.39816	120	4.43658	3.69672	100	4.33915	134	3.61591	94	3.88393
dd_Smed_v6_9144_0_2	1	-1.01196	-1.31112e-07	1	1	-1.01194	-1.30915e-07	1	8.83119	42	8.36418	35	9.93826	59	9.04454	7.89413	28	8.81847	52	9.20403	39	8.63888
dd_Smed_v6_11727_0_4	1	-1.16982	-2.34439e-07	1	1	-1.16985	-2.34473e-07	1	0.976423	24	1.47305	43	1.17537	31	1.20828	1.00062	24	0.462369	13	1.47924	35	0.98074
dd_Smed_v6_8768_0_2	1	-1.39082	-5.3029e-07	1	1	-1.39082	-5.30285e-07	1	1.1255	6	1.70584	12	1.46845	8	1.43327	1.4994	8	0.590357	4	0.795704	5	0.961821
dd_Smed_v6_7532_0_2	1	-1.61378	-7.58054e-07	1	1	-1.6138	-7.58061e-07	1	1.4438	10	1.31068	10	1.80806	16	1.52085	0.624195	2	0.67054	2	1.29871	5	0.86448
dd_Smed_v6_4474_0_8	1	-1.24168	-3.64667e-07	1	1	-1.24169	-3.64681e-07	1	1.00288	19	1.71528	30	1.54797	35	1.42205	0.835033	16	0.958931	17	1.45602	24	1.08333
dd_Smed_v6_15598_0_4	1	1.19628	3.04497e-07	1	1	1.19626	3.04474e-07	1	1.24853	0	1.01624	0	1.20234	0	1.1557	1.19417	0	1.16425	0	1.72334	0	1.36058
dd_Smed_v6_5939_0_2	1	-1.04124	-4.04513e-07	1	1	-1.04115	-4.03614e-07	1	7.36803	33	6.86384	41	10.7139	53	8.31527	10.5669	50	5.82302	29	6.75621	31	7.71538
dd_Smed_v6_3797_0_1	1	1.03171	1.27018e-07	1	1	1.03169	1.26932e-07	1	3.15559	132	3.3012	164	3.09676	139	3.18451	3.13578	128	2.75866	132	3.64579	151	3.18008
dd_Smed_v6_5031_0_1	1	1.11056	4.43731e-07	1	1	1.11058	4.4375e-07	1	0.910978	5	3.45177	22	5.20962	41	3.19079	2.77943	20	2.76022	19	4.77804	25	3.43923
dd_Smed_v6_12901_0_1	1	-1.22447	-5.79268e-07	1	1	-1.2245	-5.7931e-07	1	1.89037	112	2.15683	163	3.40874	222	2.48531	1.49016	84	1.22233	91	3.10671	192	1.93973
dd_Smed_v6_13250_0_1	1	1.23365	5.65048e-07	1	1	1.23363	5.64997e-07	1	1.81645	3	2.31148	7	1.48917	7	1.87237	1.32961	3	2.71029	10	2.74494	5	2.26162
dd_Smed_v6_25015_0_1	1	-1.18012	-2.49914e-07	1	1	-1.18013	-2.49923e-07	1	1.15868	26	1.27582	34	1.24594	30	1.22681	0.7307	16	1.01294	26	1.21524	27	0.986292
dd_Smed_v6_5365_0_1	1	1.10104	1.49045e-07	1	1	1.10105	1.49054e-07	1	0.79161	0	1.13486	0	1.35145	0	1.09264	1.06298	0	1.18124	0	1.28196	0	1.17539
dd_Smed_v6_14472_0_39	1	1.07274	1.14708e-07	1	1	1.07273	1.14695e-07	1	0.766178	8	1.69348	19	1.07105	12	1.1769	0.981453	10	1.25588	15	1.45091	15	1.22941
dd_Smed_v6_31057_0_1	1	-1.30606	-4.48453e-07	1	1	-1.30607	-4.48466e-07	1	1.70107	31	1.38612	30	1.27846	25	1.45522	1.18089	21	0.911448	19	1.05298	19	1.04844
dd_Smed_v6_19486_0_1	1	-1.20064	-2.81038e-07	1	1	-1.20064	-2.81036e-07	1	1.39887	44	0.910174	34	1.48143	50	1.26349	0.977406	30	0.889391	32	1.12383	35	0.996875
dd_Smed_v6_18050_0_1	1	-1.52319	-6.60381e-07	1	1	-1.52319	-6.60375e-07	1	1.29952	26	1.17839	28	1.90977	40	1.46256	0.973181	19	0.524337	12	1.16104	23	0.886186
dd_Smed_v6_22690_0_5	1	-1.19673	-2.80758e-07	1	1	-1.19676	-2.80794e-07	1	0.925161	7	1.49309	18	1.43699	16	1.28508	0.869077	11	0.471794	3	1.71304	12	1.01797
dd_Smed_v6_11778_0_2	1	-1.11342	-1.68255e-07	1	1	-1.11346	-1.68299e-07	1	1.59626	10	1.08371	8	1.03588	10	1.23861	1.06199	6	0.599104	6	1.52776	11	1.06295
dd_Smed_v6_17913_0_1	1	-1.35594	-4.56484e-07	1	1	-1.35595	-4.56493e-07	1	1.17807	79	1.01707	81	1.73717	125	1.31077	0.687681	45	0.57361	44	1.44586	96	0.902382
dd_Smed_v6_24621_0_1	1	-1.26581	-3.51339e-07	1	1	-1.26584	-3.51374e-07	1	0.640566	7	1.84926	24	1.27922	15	1.25635	0.750214	8	0.479994	6	1.57117	17	0.933793
dd_Smed_v6_31265_0_1	1	-1.21371	-2.91482e-07	1	1	-1.21371	-2.91486e-07	1	1.20771	43	1.18246	50	1.3349	51	1.24169	0.834682	29	0.93303	38	1.13465	39	0.967454
dd_Smed_v6_16496_0_1	1	-1.4525	-6.19751e-07	1	1	-1.45253	-6.19769e-07	1	1.29197	23	1.32435	28	1.93692	36	1.51775	0.575643	10	0.638389	13	1.70197	29	0.972002
dd_Smed_v6_25498_0_1	1	-1.159	-2.30027e-07	1	1	-1.15902	-2.30049e-07	1	0.863345	50	1.33759	92	1.57698	98	1.25931	0.63701	36	0.75475	50	1.70903	98	1.0336
dd_Smed_v6_21773_0_1	1	1.41826	4.98376e-07	1	1	1.41825	4.98357e-07	1	0.693004	54	0.745611	69	1.13619	95	0.85827	1.11787	85	0.919972	82	1.64609	127	1.22798
dd_Smed_v6_7924_0_5	1	1.01632	2.5548e-08	1	1	1.01632	2.55458e-08	1	0.856422	0	1.24386	0	1.40109	0	1.16712	0.908302	0	1.12141	0	1.41642	0	1.14871
dd_Smed_v6_10438_0_1	1	1.02221	2.24625e-07	1	1	1.02225	2.24999e-07	1	8.0248	452	7.95297	532	8.71953	527	8.23243	8.51474	468	8.11739	523	7.78205	434	8.13806
dd_Smed_v6_4799_0_1	1	1.04078	1.60167e-07	1	1	1.04079	1.60236e-07	1	2.98194	0	2.75201	0	3.62681	0	3.12025	3.36659	0	2.95297	0	3.11376	0	3.14444
dd_Smed_v6_17867_0_1	1	-1.11971	-3.77951e-07	1	1	-1.11971	-3.7796e-07	1	2.56087	52	2.73334	58	3.09246	56	2.79556	2.58736	46	1.95497	39	2.65926	47	2.40053
dd_Smed_v6_9774_0_1	1	1.07381	4.06675e-07	1	1	1.07382	4.06723e-07	1	4.43546	254	4.16115	283	4.68688	288	4.42783	4.24114	237	4.77824	313	4.79714	272	4.60551
dd_Smed_v6_13297_0_1	1	1.16902	6.14329e-07	1	1	1.16902	6.1435e-07	1	2.34379	184	3.46438	323	2.8253	238	2.87782	3.39394	260	3.19596	287	3.22911	251	3.273
dd_Smed_v6_17053_0_1	1	1.12256	4.68944e-07	1	1	1.12257	4.68963e-07	1	3.1518	116	2.79114	122	3.16517	125	3.03603	3.6197	130	3.01663	127	3.29298	120	3.30977
dd_Smed_v6_14508_0_1	1	-1.08545	-4.0812e-07	1	1	-1.08542	-4.08025e-07	1	4.4776	142	3.79677	143	4.20223	143	4.15887	4.16847	129	3.66629	133	3.24837	102	3.69438
dd_Smed_v6_11504_0_1	1	1.01623	1.90586e-07	1	1	1.01621	1.90397e-07	1	9.74723	531	9.66024	625	9.34041	546	9.58263	9.53727	507	8.92236	556	9.78879	528	9.41614
dd_Smed_v6_14922_0_1	1	1.05292	1.62531e-07	1	1	1.0529	1.62454e-07	1	2.64039	103	2.1585	99	2.43678	102	2.41189	1.91771	73	2.30827	103	3.15863	122	2.46153
dd_Smed_v6_8065_0_1	1	-1.05248	-5.66395e-07	1	1	-1.05248	-5.66393e-07	1	8.94415	192	9.33547	238	9.50755	219	9.26239	9.02255	189	7.77839	191	8.70398	185	8.50164
dd_Smed_v6_26649_0_1	1	1.20619	2.84061e-07	1	1	1.2062	2.84073e-07	1	0.702107	26	1.00047	44	1.3338	53	1.01213	1.10693	40	1.22759	52	1.28185	47	1.20545
dd_Smed_v6_19998_0_1	1	-1.44772	-5.91982e-07	1	1	-1.44774	-5.91991e-07	1	1.19119	67	1.44879	100	1.72685	109	1.45561	0.94944	54	0.549607	37	1.30333	73	0.934124
dd_Smed_v6_13089_0_4	1	-1.12543	-1.79282e-07	1	1	-1.12545	-1.79308e-07	1	1.16836	0	1.29445	0	1.14615	0	1.20299	0.882231	0	0.779492	0	1.39738	0	1.0197
dd_Smed_v6_29657_0_1	1	1.36258	4.46134e-07	1	1	1.36252	4.46069e-07	1	0.842012	8	1.24073	14	0.588527	6	0.890423	1.18645	11	0.552075	6	1.91341	18	1.21731
dd_Smed_v6_7792_0_2	1	1.03728	4.52446e-07	1	1	1.0373	4.52704e-07	1	9.98476	20	9.16596	20	10.5685	16	9.90639	9.91028	16	9.76213	17	10.1427	19	9.93838
dd_Smed_v6_9154_0_1	1	1.05015	5.96392e-07	1	1	1.0501	5.95843e-07	1	8.02013	310	9.75931	448	11.3319	470	9.70379	7.87418	297	9.18257	406	12.5159	479	9.85756
dd_Smed_v6_12798_0_1	1	-1.0408	-2.45998e-07	1	1	-1.04081	-2.46066e-07	1	4.81516	623	4.64668	714	5.71913	794	5.06032	4.11866	520	4.37841	648	5.58913	716	4.6954
dd_Smed_v6_3609_0_2	1	1.05865	5.53414e-07	1	1	1.05862	5.531e-07	1	8.05218	48	8.51047	62	6.4562	46	7.67295	6.67552	39	8.57602	65	8.32826	54	7.85994
dd_Smed_v6_7781_0_4	1	1.02704	1.75493e-07	1	1	1.02707	1.75674e-07	1	5.13315	0	5.09283	0	5.48836	0	5.23811	5.138	0	5.53108	0	4.94319	0	5.20409
dd_Smed_v6_4691_0_1	1	1.01238	2.25275e-07	1	1	1.01238	2.25341e-07	1	16.0986	711	14.2226	746	14.4332	684	14.9181	14.9429	644	14.4102	728	14.4525	632	14.6019
dd_Smed_v6_10218_0_1	1	1.02743	1.40922e-07	1	1	1.02743	1.409e-07	1	4.84673	23	3.02538	21	4.48835	25	4.12015	3.66636	20	4.04996	24	4.57078	20	4.0957
dd_Smed_v6_13787_0_1	1	1.0425	4.41338e-07	1	1	1.04257	4.42087e-07	1	9.48883	320	7.31563	293	8.56665	310	8.45703	8.66038	285	9.61734	371	7.30736	244	8.52836
dd_Smed_v6_8158_0_1	1	-1.02342	-2.27932e-07	1	1	-1.02343	-2.2801e-07	1	8.15808	282	8.25771	339	7.89938	293	8.10506	7.55977	255	7.51127	297	7.8888	270	7.65328
dd_Smed_v6_7049_0_1	1	-1.04309	-7.05448e-07	1	1	-1.04303	-7.04456e-07	1	13.1107	230	13.8233	288	15.0339	283	13.9893	15.1296	259	11.6609	234	12.09	210	12.9602
dd_Smed_v6_12063_0_1	1	-1.01905	-1.06239e-07	1	1	-1.01904	-1.06193e-07	1	4.42722	379	4.37697	445	4.9097	451	4.5713	4.24962	355	4.2584	417	4.49495	381	4.33432
[truncated: 3,527,179 more chars]
